# Engineering ATP Import in Yeast Uncovers a Synthetic Route to Extend Cellular Lifespan

**DOI:** 10.1101/2025.04.14.648769

**Authors:** Naci Oz, Hetian Su, Vedat Sari, Praveen Patnaik, Rohil Hameed, Jong Hee Song, Derek C. Prosser, Vyacheslav M. Labunskyy, Vadim N. Gladyshev, Nan Hao, Alaattin Kaya

## Abstract

Mitochondrial dysfunction and declining ATP production are common features of aging, yet whether ATP availability itself directly regulates cellular lifespan. However, the causal relationship between cellular ATP homeostasis and aging has not been established. Here, we developed a synthetic system to manipulate intracellular ATP independently of endogenous energy production by expressing a plasma membrane–targeted nucleotide transporter, *NTT1*, from the intracellular parasite *Encephalitozoon cuniculi* in *Saccharomyces cerevisiae*. *NTT1* expression depleted intracellular ATP in the absence of extracellular ATP, whereas ATP supplementation produced robust *NTT1*-dependent ATP uptake and increased intracellular ATP abundance. ATP availability strongly influenced replicative lifespan: ATP depletion shortened lifespan, whereas ATP supplementation restored and extended lifespan in NTT1-expressing cells. Unexpectedly, extracellular ATP also extended lifespan in wild-type cells that lack ATP import, revealing an *NTT1*-independent response to extracellular ATP. Transcriptomic analyses showed that *NTT1*- mediated ATP import suppresses glucose uptake, carbohydrate catabolism, mitochondrial respiration, and autophagy, whereas extracellular ATP elicits a distinct transcriptional response in wild-type cells involving metabolic, mitochondrial, and signaling pathways. Single-cell aging analyses further showed that ATP supplementation extends lifespan across distinct aging trajectories and shifts cells away from the mitochondrial dysfunction–associated aging state. Finally, experiments in cells lacking mitochondrial DNA separated these effects mechanistically: *NTT1*-associated lifespan phenotypes and high-ATP toxicity required functional mitochondria, whereas extracellular ATP extended lifespan in wild-type cells independently of mitochondrial respiration. Together, these findings demonstrate that ATP availability is a direct regulator of cellular aging and reveal distinct metabolic and extracellular ATP-responsive routes through which cellular energy state influences longevity.

**Significance:** Cellular energy homeostasis is a crucial factor in determining the health and longevity of organisms. While intracellular ATP levels are tightly regulated, the idea that cells can directly take in extracellular ATP to influence metabolism has not been thoroughly explored. In this study, we engineered yeast cells to import external ATP and demonstrated that this approach significantly alters mitochondrial function, metabolic flow, and aging processes. Our findings show that ATP uptake inhibits catabolic pathways and modulates mitochondrial bioenergetics function, thereby extending cellular lifespan through a novel and non-traditional mechanism. This research reveals an unexpected degree of metabolic flexibility and introduces a synthetic biology-based method to reprogram energy metabolism and longevity. The principles established in this study provide a new framework for understanding the role of cellular bioenergetics in aging, highlighting how the modulation of ATP availability can impact metabolic states and lifespan regulation.

## Supplementary material for "Engineering ATP Import in Yeast Uncovers a Synthetic Route to Extend Cellular Lifespan": File S2 (part 1 of 2)

### Sheet: Info
Sample_ID	Sample
SC_S1	wt
SC_S2	wt
SC_S3	wt
SC_S4	wt_ATP
SC_S5	wt_ATP
SC_S6	wt_ATP
SC_S7	wt_NTT1
SC_S8	wt_NTT1
SC_S9	wt_NTT1
SC_S10	wt_NTT1_ATP
SC_S11	wt_NTT1_ATP
SC_S12	wt_NTT1_ATP

### Sheet: wt_ATP_vs_wt
gene_id	SC_S4	SC_S5	SC_S6	SC_S1	SC_S2	SC_S3	WT_TR	WT	log2FoldChange	pvalue	padj	gene_name	gene_chr	gene_start	gene_end	gene_strand	gene_length	gene_biotype	gene_description	tf_family	SC_S4_count	SC_S5_count	SC_S6_count	SC_S1_count	SC_S2_count	SC_S3_count	SC_S4_fpkm	SC_S5_fpkm	SC_S6_fpkm	SC_S1_fpkm	SC_S2_fpkm	SC_S3_fpkm
YLR380W	2227.55	2236.78	2220.25	1225.32	1220.69	1330.21	2228.2	1258.74	0.823934	1.06832e-22	6.60438e-19	CSR1	XII	878282	879508	+	1227	protein_coding	- && sp|Q06705|CSR1_YEAST Phosphatidylinositol transfer protein CSR1 OS=Saccharomyces cerevisiae (strain ATCC 204508 / S288c) OX=559292 GN=CSR1 PE=1 SV=1 && PF03765:CRAL/TRIO, N-terminal domain|PF00650:CRAL/TRIO domain	CRAL_TRIO_N	2125	2510	1990	1227	1271	1359	104.515	104.737	104.179	57.3243	56.8841	62.4193
YGR108W	2723.38	2603.93	2569.47	1480.98	1363.79	1513.25	2632.26	1452.67	0.857676	6.77662e-22	2.09465e-18	CLB1	VII	703636	705051	+	1416	protein_coding	- && sp|P24868|CG21_YEAST G2/mitotic-specific cyclin-1 OS=Saccharomyces cerevisiae (strain ATCC 204508 / S288c) OX=559292 GN=CLB1 PE=1 SV=1 && PF00134:Cyclin, N-terminal domain|PF02984:Cyclin, C-terminal domain	Cyclin_C	2598	2922	2303	1483	1420	1546	110.723	105.654	104.472	60.0367	55.07	61.5305
YOR107W	2852.32	2122.71	2987.86	687.061	727.033	967.072	2654.3	793.722	1.74134	1.10214e-18	2.27113e-15	RGS2	XV	521353	522282	+	930	protein_coding	- && sp|Q99188|RGS2_YEAST Regulator of G-protein signaling 2 OS=Saccharomyces cerevisiae (strain ATCC 204508 / S288c) OX=559292 GN=RGS2 PE=1 SV=1 && PF00615:Regulator of G protein signaling domain	RGS	2721	2382	2678	688	757	988	176.567	131.138	184.968	42.4077	44.6995	59.8712
YDR043C	1264.2	1474.85	1434.8	3470.26	3085.81	2748.52	1391.28	3101.53	-1.15634	3.05074e-18	4.71492e-15	NRG1	IV	542674	543369	-	696	protein_coding	- && sp|Q03125|NRG1_YEAST Transcriptional regulator NRG1 OS=Saccharomyces cerevisiae (strain ATCC 204508 / S288c) OX=559292 GN=NRG1 PE=1 SV=1 && -	-	1206	1655	1286	3475	3213	2808	104.568	121.747	118.687	286.21	253.508	227.369
YBR066C	616.377	660.34	613.638	1835.49	1587.56	1247.99	630.118	1557.02	-1.3047	6.85061e-15	8.4701e-12	NRG2	II	370037	370699	-	663	protein_coding	- && sp|P38082|NRG2_YEAST Probable transcriptional regulator NRG2 OS=Saccharomyces cerevisiae (strain ATCC 204508 / S288c) OX=559292 GN=NRG2 PE=1 SV=1 && -	-	588	741	550	1838	1653	1275	53.5213	57.2235	53.2867	158.917	136.915	108.378
YFL052W	42.9787	61.4892	25.6612	484.338	457.157	198.7	43.3764	380.065	-3.12325	1.33219e-14	1.3726e-11	YFL052W	VI	28232	29629	+	1398	protein_coding	- && sp|P43551|ZNF1_YEAST Respiratory transcription factor ZNF1 OS=Saccharomyces cerevisiae (strain ATCC 204508 / S288c) OX=559292 GN=ZNF1 PE=1 SV=1 && -	-	41	69	23	485	476	203	1.76986	2.52704	1.05679	19.8872	18.6978	8.18339
YJL158C	16824.6	19274.6	17906	10947	10762.4	11536.3	18001.7	11081.9	0.699979	2.98438e-14	2.63563e-11	CIS3	X	122265	122948	-	684	protein_coding	- && sp|P47001|CIS3_YEAST Cell wall mannoprotein CIS3 OS=Saccharomyces cerevisiae (strain ATCC 204508 / S288c) OX=559292 GN=CIS3 PE=1 SV=1 && PF00399:Yeast PIR protein repeat	-	16050	21629	16049	10962	11206	11786	1416.06	1619.01	1507.17	918.698	899.673	971.079
YFL051C	10.4826	11.5849	8.92564	141.806	163.27	58.7291	10.3311	121.269	-3.54679	4.7566e-14	3.67566e-11	YFL051C	VI	30058	30540	-	483	protein_coding	- && sp|P43552|YFF1_YEAST Uncharacterized membrane protein YFL051C OS=Saccharomyces cerevisiae (strain ATCC 204508 / S288c) OX=559292 GN=YFL051C PE=1 SV=1 && -	-	10	13	8	142	170	60	1.24944	1.37805	1.06393	16.8531	19.3282	7.00081
YGL158W	784.099	2008.65	1473.85	11988.6	10519.4	5729.02	1422.2	9412.35	-2.72621	8.13442e-14	5.58744e-11	RCK1	VII	207033	208571	+	1539	protein_coding	- && sp|P38622|RCK1_YEAST Serine/threonine-protein kinase RCK1 OS=Saccharomyces cerevisiae (strain ATCC 204508 / S288c) OX=559292 GN=RCK1 PE=1 SV=1 && PF00069:Protein kinase domain	Pkinase	748	2254	1321	12005	10953	5853	29.3309	74.9868	55.1359	447.159	390.827	214.331
YIL169C	2811.43	2495.21	2510.34	5140.97	4298.81	4605.34	2605.66	4681.71	-0.845429	1.75508e-13	1.08499e-10	YIL169C	IX	23119	26106	-	2988	protein_coding	- && sp|P40442|CSS1_YEAST Secreted protein CSS1 OS=Saccharomyces cerevisiae (strain ATCC 204508 / S288c) OX=559292 GN=CSS1 PE=2 SV=1 && PF11765:Hyphally regulated cell wall protein N-terminal	-	2682	2800	2250	5148	4476	4705	54.1678	47.9786	48.3695	98.7636	82.2621	88.7408
YBR157C	681.369	721.829	865.788	1520.92	1528.98	1378.18	756.329	1476.02	-0.965468	2.42685e-13	1.36389e-10	ICS2	II	553543	554310	-	768	protein_coding	- && sp|P38284|ICS2_YEAST Increased copper sensitivity protein 2 OS=Saccharomyces cerevisiae (strain ATCC 204508 / S288c) OX=559292 GN=ICS2 PE=1 SV=2 && -	-	650	810	776	1523	1592	1408	51.0758	54	64.9038	113.678	113.834	103.32
YNL065W	1464.42	1123.74	1309.84	563.23	461.959	634.274	1299.33	553.154	1.23176	5.37253e-13	2.76775e-10	AQR1	XIV	503724	505484	+	1761	protein_coding	- && sp|P53943|AQR1_YEAST Probable transporter AQR1 OS=Saccharomyces cerevisiae (strain ATCC 204508 / S288c) OX=559292 GN=AQR1 PE=1 SV=1 && PF07690:Major Facilitator Superfamily	MFS_1	1397	1261	1174	564	481	648	47.874	36.6628	42.8232	18.3594	14.9995	20.7377
YGL162W	522.034	649.646	598.018	1404.08	1669.2	1132.49	589.899	1401.92	-1.24841	4.74772e-12	2.10528e-09	SUT1	VII	198138	199037	+	900	protein_coding	- && sp|P53032|SUT1_YEAST Sterol uptake protein 1 OS=Saccharomyces cerevisiae (strain ATCC 204508 / S288c) OX=559292 GN=SUT1 PE=1 SV=1 && -	-	498	729	536	1406	1738	1157	33.3926	41.472	38.2554	89.5533	106.047	72.4494
YDL048C	8165.95	7712.88	8962.46	3445.29	3936.74	4733.56	8280.43	4038.53	1.0358	4.76769e-12	2.10528e-09	STP4	IV	366739	368211	-	1473	protein_coding	- && sp|Q07351|STP4_YEAST Zinc finger protein STP4 OS=Saccharomyces cerevisiae (strain ATCC 204508 / S288c) OX=559292 GN=STP4 PE=1 SV=2 && -	-	7790	8655	8033	3450	4099	4836	319.152	300.839	350.304	134.263	152.815	185.024
YML027W	996.896	835.005	1150.29	384.474	414.899	503.112	994.064	434.162	1.19424	1.19831e-11	4.57804e-09	YOX1	XIII	221406	222563	+	1158	protein_coding	- && sp|P34161|YOX1_YEAST Homeobox protein YOX1 OS=Saccharomyces cerevisiae (strain ATCC 204508 / S288c) OX=559292 GN=YOX1 PE=1 SV=2 && PF00046:Homeodomain	Homeobox	951	937	1031	385	432	514	49.5604	41.4287	57.19	19.0586	20.4864	25.0149
YOR028C	557.675	955.31	627.027	6246.46	4954.77	1979.17	713.337	4393.47	-2.62232	1.20362e-11	4.57804e-09	CIN5	XV	383533	384420	-	888	protein_coding	- && sp|P40917|YAP4_YEAST AP-1-like transcription factor YAP4 OS=Saccharomyces cerevisiae (strain ATCC 204508 / S288c) OX=559292 GN=CIN5 PE=1 SV=1 && PF00170:bZIP transcription factor	bZIP_1	532	1072	562	6255	5159	2022	36.1544	61.809	40.6531	403.788	319.038	128.325
YMR011W	6133.37	10584.2	6803.57	44301.4	31192.3	21331.4	7840.37	32275	-2.04136	1.25892e-11	4.57804e-09	HXT2	XIII	288079	289704	+	1626	protein_coding	- && sp|P23585|HXT2_YEAST High-affinity glucose transporter HXT2 OS=Saccharomyces cerevisiae (strain ATCC 204508 / S288c) OX=559292 GN=HXT2 PE=1 SV=1 && PF00083:Sugar (and other) transporter	Sugar_tr	5851	11877	6098	44362	32478	21793	217.156	373.987	240.9	1563.97	1096.88	755.337
YBR083W	1089.14	1313.55	1250.71	2939.98	2881.24	2131.87	1217.8	2651.03	-1.12206	1.33956e-11	4.60063e-09	TEC1	II	409169	410629	+	1461	protein_coding	- && sp|P18412|TEC1_YEAST Ty transcription activator TEC1 OS=Saccharomyces cerevisiae (strain ATCC 204508 / S288c) OX=559292 GN=TEC1 PE=1 SV=1 && PF01285:TEA/ATTS domain	TEA	1039	1474	1121	2944	3000	2178	42.9169	51.6556	49.2862	115.512	112.762	84.014
YEL069C	27.2548	34.7547	26.7769	87.8799	97.9622	94.9453	29.5955	93.5958	-1.65148	3.52275e-11	1.14619e-08	HXT13	V	21537	23231	-	1695	protein_coding	- && sp|P39924|HXT13_YEAST Hexose transporter HXT13 OS=Saccharomyces cerevisiae (strain ATCC 204508 / S288c) OX=559292 GN=HXT13 PE=1 SV=1 && PF00083:Sugar (and other) transporter	Sugar_tr	26	39	24	88	102	97	0.925692	1.17805	0.909518	2.97613	3.30461	3.22512
YER062C	14661	16251	18446	8873.87	9007.72	10096.5	16452.6	9326.03	0.818956	8.06127e-11	2.49174e-08	YER062C	V	279930	280682	-	753	protein_coding	- && sp|P40106|GPP2_YEAST Glycerol-1-phosphate phosphohydrolase 2 OS=Saccharomyces cerevisiae (strain ATCC 204508 / S288c) OX=559292 GN=GPP2 PE=1 SV=1 && PF13419:Haloacid dehalogenase-like hydrolase	-	13986	18236	16533	8886	9379	10315	1120.89	1239.95	1410.35	676.473	683.993	772.002
YNR072W	68.1369	83.7678	69.1737	171.765	208.41	161.505	73.6928	180.56	-1.2882	1.74231e-10	5.12904e-08	HXT17	XIV	772657	774351	+	1695	protein_coding	- && sp|P53631|HXT17_YEAST Hexose transporter HXT17 OS=Saccharomyces cerevisiae (strain ATCC 204508 / S288c) OX=559292 GN=HXT17 PE=3 SV=1 && PF00083:Sugar (and other) transporter	Sugar_tr	65	94	62	172	217	165	2.31423	2.83941	2.34959	5.81698	7.0304	5.48603
YBR203W	536.709	679.054	487.563	3587.1	2907.17	1248.97	567.776	2581.08	-2.18418	3.42941e-10	9.63665e-08	COS111	II	629168	631942	+	2775	protein_coding	- && sp|P38308|CS111_YEAST F-box protein COS111 OS=Saccharomyces cerevisiae (strain ATCC 204508 / S288c) OX=559292 GN=COS111 PE=4 SV=2 && -	-	512	762	437	3592	3027	1276	11.1345	14.0592	10.1155	74.2014	59.9018	25.9138
YPL014W	5600.86	4758.73	4254.19	2163.04	2793.84	2433.34	4871.26	2463.41	0.983611	3.86983e-10	1.04014e-07	CIP1	XVI	527547	528692	+	1146	protein_coding	- && sp|Q02606|YP014_YEAST Uncharacterized protein YPL014W OS=Saccharomyces cerevisiae (strain ATCC 204508 / S288c) OX=559292 GN=YPL014W PE=1 SV=1 && -	-	5343	5340	3813	2166	2909	2486	281.361	238.576	213.723	108.346	139.396	122.253
YJL106W	226.424	236.154	196.364	505.309	430.265	389.569	219.648	441.715	-1.00564	4.49899e-10	1.15886e-07	IME2	X	221390	223327	+	1938	protein_coding	- && sp|P32581|IME2_YEAST Meiosis induction protein kinase IME2/SME1 OS=Saccharomyces cerevisiae (strain ATCC 204508 / S288c) OX=559292 GN=IME2 PE=3 SV=1 && PF00069:Protein kinase domain	Pkinase	216	265	176	506	448	398	6.72609	7.00103	5.83349	14.967	12.6945	11.5737
YHL016C	680.321	661.231	625.911	394.461	433.147	413.061	655.821	413.556	0.665381	5.90861e-10	1.46108e-07	DUR3	VIII	72037	74244	-	2208	protein_coding	- && sp|P33413|DUR3_YEAST Urea active transporter OS=Saccharomyces cerevisiae (strain ATCC 204508 / S288c) OX=559292 GN=DUR3 PE=1 SV=2 && PF00474:Sodium:solute symporter family	-	649	742	561	395	451	422	17.7382	17.2058	16.3205	10.255	11.2168	10.771
YGR288W	330.202	335.071	317.976	659.099	680.933	509.964	327.75	616.665	-0.911467	3.59817e-09	8.55533e-07	MAL13	VII	1070293	1071714	+	1422	protein_coding	- && sp|P53338|MAL13_YEAST Maltose fermentation regulatory protein MAL13 OS=Saccharomyces cerevisiae (strain ATCC 204508 / S288c) OX=559292 GN=MAL13 PE=3 SV=1 && PF00172:Fungal Zn(2)-Cys(6) binuclear cluster domain|PF04082:Fungal specific transcription factor domain	Zn_clus	315	376	285	660	709	521	13.3682	13.5381	12.8741	26.6062	27.3802	20.6482
YDL241W	85.9574	69.5095	56.901	200.726	164.231	157.59	70.7893	174.182	-1.29696	3.95955e-09	9.06589e-07	YDL241W	IV	20635	21006	+	372	protein_coding	- && sp|Q07738|YD241_YEAST Uncharacterized protein YDL241W OS=Saccharomyces cerevisiae (strain ATCC 204508 / S288c) OX=559292 GN=YDL241W PE=1 SV=1 && -	-	82	78	51	201	171	161	13.3025	10.7355	8.80637	30.9736	25.2431	24.3909
YHL040C	1227.51	1612.09	1479.43	756.965	703.983	866.254	1439.67	775.734	0.892497	5.15357e-09	1.13783e-06	ARN1	VIII	19088	20971	-	1884	protein_coding	- && sp|P38731|ARN1_YEAST Siderophore iron transporter ARN1 OS=Saccharomyces cerevisiae (strain ATCC 204508 / S288c) OX=559292 GN=ARN1 PE=1 SV=1 && -	-	1171	1809	1326	758	733	885	37.5093	49.1618	45.2098	23.0636	21.3655	26.4732
YPL230W	1015.76	1532.77	1199.38	6679.87	5546.39	2414.74	1249.31	4880.33	-1.96567	1.16344e-08	2.48014e-06	USV1	XVI	115312	116487	+	1176	protein_coding	- && sp|Q12132|USV1_YEAST Nutrient and stress factor 1 OS=Saccharomyces cerevisiae (strain ATCC 204508 / S288c) OX=559292 GN=USV1 PE=1 SV=1 && PF13465:Zinc-finger double domain	-	969	1720	1075	6689	5775	2467	49.7255	74.8843	58.718	326.056	269.671	118.224
YHR018C	6641.78	6804.8	6353.94	8763.02	9861.53	10068.1	6600.17	9564.22	-0.535079	2.17744e-08	4.48699e-06	ARG4	VIII	140011	141402	-	1392	protein_coding	- && sp|P04076|ARLY_YEAST Argininosuccinate lyase OS=Saccharomyces cerevisiae (strain ATCC 204508 / S288c) OX=559292 GN=ARG4 PE=1 SV=2 && PF00206:Lyase|PF14698:Argininosuccinate lyase C-terminal	-	6336	7636	5695	8775	10268	10286	274.687	280.864	262.799	361.366	405.076	416.439
YMR043W	3912.11	3982.54	4124.76	2995.9	2802.49	3027.48	4006.47	2941.96	0.445521	2.35592e-08	4.69817e-06	MCM1	XIII	353871	354731	+	861	protein_coding	- && sp|P11746|MCM1_YEAST Pheromone receptor transcription factor OS=Saccharomyces cerevisiae (strain ATCC 204508 / S288c) OX=559292 GN=MCM1 PE=1 SV=2 && PF00319:SRF-type transcription factor (DNA-binding and dimerisation domain)	SRF-TF	3732	4469	3697	3000	2918	3093	261.578	265.752	275.814	199.736	186.111	202.451
YPR042C	753.699	843.025	707.357	1543.89	1437.74	1150.11	768.027	1377.25	-0.841783	4.96674e-08	9.55926e-06	PUF2	XVI	650435	653662	-	3228	protein_coding	- && sp|Q12221|PUF2_YEAST mRNA-binding protein PUF2 OS=Saccharomyces cerevisiae (strain ATCC 204508 / S288c) OX=559292 GN=PUF2 PE=1 SV=1 && PF00076:RNA recognition motif. (a.k.a. RRM, RBD, or RNP domain)	RRM_1	719	946	634	1546	1497	1175	13.4418	15.0047	12.6161	27.4546	25.467	20.5139
YNL289W	1943.48	1885.67	2114.26	1117.47	896.066	1272.46	1981.13	1095.33	0.854881	5.10281e-08	9.55926e-06	PCL1	XIV	87897	88736	+	840	protein_coding	- && sp|P24867|PCL1_YEAST PHO85 cyclin-1 OS=Saccharomyces cerevisiae (strain ATCC 204508 / S288c) OX=559292 GN=PCL1 PE=1 SV=1 && PF00134:Cyclin, N-terminal domain	-	1854	2116	1895	1119	933	1300	133.197	128.975	144.911	76.3642	60.9948	87.2184
YJR115W	618.474	1192.36	822.275	4492.86	3441.16	1802	877.701	3245.34	-1.88618	6.32255e-08	1.14239e-05	YJR115W	X	639942	640451	+	510	protein_coding	- && sp|P47152|YJ85_YEAST Uncharacterized protein YJR115W OS=Saccharomyces cerevisiae (strain ATCC 204508 / S288c) OX=559292 GN=YJR115W PE=4 SV=1 && -	-	590	1338	737	4499	3583	1841	69.8143	134.325	92.8255	505.69	385.804	203.436
YHR042W	6182.64	6206.84	5842.95	4633.67	4466.88	4693.43	6077.48	4597.99	0.402604	6.46774e-08	1.14239e-05	NCP1	VIII	190543	192618	+	2076	protein_coding	- && sp|P16603|NCPR_YEAST NADPH--cytochrome P450 reductase OS=Saccharomyces cerevisiae (strain ATCC 204508 / S288c) OX=559292 GN=NCP1 PE=1 SV=3 && PF00258:Flavodoxin|PF00175:Oxidoreductase NAD-binding domain|PF00667:FAD binding domain	NAD_binding_1	5898	6965	5237	4640	4651	4795	171.451	171.776	162.041	128.124	123.029	130.168
YBR001C	1325	1451.68	1396.86	2792.18	2578.71	2004.62	1391.18	2458.5	-0.821315	7.12533e-08	1.18194e-05	NTH2	II	238941	241283	-	2343	protein_coding	- && sp|P35172|TREB_YEAST Probable trehalase OS=Saccharomyces cerevisiae (strain ATCC 204508 / S288c) OX=559292 GN=NTH2 PE=1 SV=1 && PF01204:Trehalase|PF07492:Neutral trehalase Ca2+ binding domain	-	1264	1629	1252	2796	2685	2048	32.5565	35.5974	34.3243	68.4075	62.9306	49.2608
YKL110C	1226.46	1309.99	1275.25	2182.02	1793.09	1886.18	1270.57	1953.76	-0.620501	7.19778e-08	1.18194e-05	KTI12	XI	228939	229880	-	942	protein_coding	- && sp|P34253|KTI12_YEAST Protein KTI12 OS=Saccharomyces cerevisiae (strain ATCC 204508 / S288c) OX=559292 GN=KTI12 PE=1 SV=2 && PF08433:Chromatin associated protein KTI12	-	1170	1470	1143	2185	1867	1927	74.9545	79.8981	77.9409	132.966	108.839	115.286
YDR528W	512.599	424.186	510.993	239.672	257.391	305.391	482.593	267.485	0.849875	7.26521e-08	1.18194e-05	HLR1	IV	1494586	1495857	+	1272	protein_coding	- && sp|Q04429|HLR1_YEAST Protein HLR1 OS=Saccharomyces cerevisiae (strain ATCC 204508 / S288c) OX=559292 GN=HLR1 PE=1 SV=1 && -	-	489	476	458	240	268	312	23.1998	19.1597	23.1285	10.8159	11.5701	13.8233
YLR446W	344.878	379.629	351.447	608.169	586.813	513.879	358.651	569.62	-0.666168	1.31542e-07	2.08512e-05	YLR446W	XII	1025214	1026515	+	1302	protein_coding	- && sp|Q06204|YL446_YEAST Putative hexokinase YLR446W OS=Saccharomyces cerevisiae (strain ATCC 204508 / S288c) OX=559292 GN=YLR446W PE=3 SV=1 && PF03727:Hexokinase|PF00349:Hexokinase	-	329	426	315	609	611	525	15.2492	16.7521	15.5407	26.813	25.7704	22.7244
YEL007W	2529.45	2386.49	1959.18	4265.17	4104.81	3448.37	2291.71	3939.45	-0.781352	1.47358e-07	2.22744e-05	MIT1	V	141892	143892	+	2001	protein_coding	- && sp|P40002|MIT1_YEAST Transcriptional regulator MIT1 OS=Saccharomyces cerevisiae (strain ATCC 204508 / S288c) OX=559292 GN=MIT1 PE=1 SV=1 && PF09729:Gti1/Pac2 family	-	2413	2678	1756	4271	4274	3523	72.7735	68.5225	56.3699	122.355	117.294	99.2224
YDL214C	75.4748	137.237	82.5622	350.521	383.205	207.509	98.4246	313.745	-1.66785	1.47727e-07	2.22744e-05	PRR2	IV	74446	76545	-	2100	protein_coding	- && sp|Q12310|PRR2_YEAST Serine/threonine-protein kinase PRR2 OS=Saccharomyces cerevisiae (strain ATCC 204508 / S288c) OX=559292 GN=PRR2 PE=1 SV=1 && PF00069:Protein kinase domain	Pkinase	72	154	74	351	399	212	2.06907	3.75466	2.26351	9.58135	10.4338	5.68932
YOR359W	1019.96	955.31	956.16	208.715	312.134	502.133	977.142	340.994	1.51866	1.6419e-07	2.41672e-05	VTS1	XV	1011189	1012760	+	1572	protein_coding	- && sp|Q08831|VTS1_YEAST RNA-binding protein VTS1 OS=Saccharomyces cerevisiae (strain ATCC 204508 / S288c) OX=559292 GN=VTS1 PE=1 SV=1 && PF07647:SAM domain (Sterile alpha motif)	SAM_2	973	1072	857	209	325	513	37.3528	34.915	35.0186	7.62136	11.3533	18.3912
YIL113W	214.893	209.42	185.207	806.897	743.36	337.692	203.173	629.316	-1.6307	1.84273e-07	2.64925e-05	SDP1	IX	150559	151188	+	630	protein_coding	- && sp|P40479|SDP1_YEAST Dual-specificity protein phosphatase SDP1 OS=Saccharomyces cerevisiae (strain ATCC 204508 / S288c) OX=559292 GN=SDP1 PE=1 SV=1 && PF00782:Dual specificity phosphatase, catalytic domain	DSPc	205	235	166	808	774	345	19.637	19.0984	16.9253	73.5207	67.4669	30.8619
YGR070W	438.173	457.159	362.604	1840.48	1928.51	690.067	419.312	1486.35	-1.82539	1.89986e-07	2.66931e-05	ROM1	VII	627806	631273	+	3468	protein_coding	- && sp|P53046|ROM1_YEAST RHO1 GDP-GTP exchange protein 1 OS=Saccharomyces cerevisiae (strain ATCC 204508 / S288c) OX=559292 GN=ROM1 PE=1 SV=2 && PF00621:RhoGEF domain|PF00610:Domain found in Dishevelled, Egl-10, and Pleckstrin (DEP)|PF15405:Pleckstrin homology domain|PF00780:CNH domain	CNH	418	513	325	1843	2008	705	7.27378	7.5737	6.01969	30.4639	31.7962	11.4566
YGR266W	951.821	973.133	969.548	1490.96	1514.57	1281.27	964.834	1428.94	-0.566539	2.06188e-07	2.83257e-05	YGR266W	VII	1022656	1024761	+	2106	protein_coding	- && sp|P53326|YG5L_YEAST Uncharacterized protein YGR266W OS=Saccharomyces cerevisiae (strain ATCC 204508 / S288c) OX=559292 GN=YGR266W PE=1 SV=1 && -	-	908	1092	869	1493	1577	1309	26.019	26.5481	26.5052	40.6387	41.121	35.0288
YLR228C	723.3	732.523	600.25	1382.11	1073.74	1120.75	685.357	1192.2	-0.797808	2.31446e-07	3.11043e-05	ECM22	XII	600019	602463	-	2445	protein_coding	- && sp|Q05958|ECM22_YEAST Sterol regulatory element-binding protein ECM22 OS=Saccharomyces cerevisiae (strain ATCC 204508 / S288c) OX=559292 GN=ECM22 PE=1 SV=1 && PF00172:Fungal Zn(2)-Cys(6) binuclear cluster domain|PF11951:Fungal specific transcription factor domain	Zn_clus	690	822	538	1384	1118	1145	17.0307	17.2132	14.1343	32.4486	25.1104	26.3919
YKR067W	1296.7	1740.41	1433.68	4218.23	4386.21	2371.68	1490.26	3658.71	-1.29556	2.46869e-07	3.24712e-05	GPT2	XI	567918	570149	+	2232	protein_coding	- && sp|P36148|GPT2_YEAST Glycerol-3-phosphate O-acyltransferase 2 OS=Saccharomyces cerevisiae (strain ATCC 204508 / S288c) OX=559292 GN=GPT2 PE=1 SV=1 && -	-	1237	1953	1285	4224	4567	2423	33.4455	44.8	36.981	108.485	112.364	61.1791
YDR183C_A	73.3782	96.2439	109.339	34.9522	36.4957	39.1527	92.9871	36.8669	1.33378	2.86254e-07	3.68671e-05	YDR183C_A	IV	830397	830654	-	258	protein_coding	- && sp|P0C5M3|YD83A_YEAST Putative uncharacterized protein YDR183C-A OS=Saccharomyces cerevisiae (strain ATCC 204508 / S288c) OX=559292 GN=YDR183C-A PE=5 SV=1 && -	-	70	108	98	35	38	40	16.3735	21.4325	24.3992	7.77655	8.08824	8.73744
YBR150C	614.281	559.64	560.084	1115.48	1045.89	816.334	578.002	992.567	-0.780189	4.28173e-07	5.40197e-05	TBS1	II	541209	544493	-	3285	protein_coding	- && sp|P38114|TBS1_YEAST Uncharacterized transcriptional regulatory protein TBS1 OS=Saccharomyces cerevisiae (strain ATCC 204508 / S288c) OX=559292 GN=TBS1 PE=1 SV=1 && PF04082:Fungal specific transcription factor domain|PF00172:Fungal Zn(2)-Cys(6) binuclear cluster domain	Fungal_trans	586	628	502	1117	1089	834	10.7653	9.788	9.81608	19.492	18.2047	14.3079
YGL028C	8596.79	9419.43	10279	5859.99	5053.7	6533.61	9431.74	5815.76	0.697546	4.45678e-07	5.51036e-05	SCW11	VII	441281	442909	-	1629	protein_coding	- && sp|P53189|SCW11_YEAST Probable family 17 glucosidase SCW11 OS=Saccharomyces cerevisiae (strain ATCC 204508 / S288c) OX=559292 GN=SCW11 PE=1 SV=1 && -	-	8201	10570	9213	5868	5262	6675	303.815	332.218	363.287	206.494	177.386	230.927
YJL035C	306.092	336.854	312.398	203.721	190.162	210.446	318.448	201.443	0.662264	5.35928e-07	6.49629e-05	TAD2	X	380249	381001	-	753	protein_coding	- && sp|P47058|TAD2_YEAST tRNA-specific adenosine deaminase subunit TAD2 OS=Saccharomyces cerevisiae (strain ATCC 204508 / S288c) OX=559292 GN=TAD2 PE=1 SV=1 && PF00383:Cytidine and deoxycytidylate deaminase zinc-binding region	-	292	378	280	204	198	215	23.4019	25.702	23.8854	15.5301	14.4398	16.0912
YBR298C	524.13	755.693	497.605	2132.09	1660.56	1017.97	592.476	1603.54	-1.43568	6.79624e-07	8.07968e-05	MAL31	II	802631	804475	-	1845	protein_coding	- && sp|P38156|MAL31_YEAST Maltose permease MAL31 OS=Saccharomyces cerevisiae (strain ATCC 204508 / S288c) OX=559292 GN=MAL31 PE=1 SV=1 && PF00083:Sugar (and other) transporter	Sugar_tr	500	848	446	2135	1729	1040	16.3545	23.5326	15.5277	66.3346	51.4622	31.7674
YDR171W	4255.94	4278.4	3675.13	12846.4	12501.7	6076.5	4069.82	10474.9	-1.36386	6.9312e-07	8.08465e-05	HSP42	IV	806621	807748	+	1128	protein_coding	- && sp|Q12329|HSP42_YEAST Heat shock protein 42 OS=Saccharomyces cerevisiae (strain ATCC 204508 / S288c) OX=559292 GN=HSP42 PE=1 SV=1 && PF00011:Hsp20/alpha crystallin family	-	4060	4801	3294	12864	13017	6208	217.21	217.918	187.579	653.741	633.712	310.161
YBR182C	1059.79	1091.66	1251.82	693.053	711.667	807.525	1134.42	737.415	0.620887	7.09499e-07	8.12245e-05	SMP1	II	593506	594864	-	1359	protein_coding	- && sp|P38128|SMP1_YEAST Transcription factor SMP1 OS=Saccharomyces cerevisiae (strain ATCC 204508 / S288c) OX=559292 GN=SMP1 PE=1 SV=1 && PF00319:SRF-type transcription factor (DNA-binding and dimerisation domain)	SRF-TF	1011	1225	1122	694	741	825	44.8946	46.1516	53.0327	29.2738	29.9426	34.212
YFL053W	53.4613	72.1829	53.5539	335.541	343.828	102.776	59.7327	260.715	-2.12358	7.73317e-07	8.69209e-05	DAK2	VI	23423	25198	+	1776	protein_coding	- && sp|P43550|DAK2_YEAST Dihydroxyacetone kinase 2 OS=Saccharomyces cerevisiae (strain ATCC 204508 / S288c) OX=559292 GN=DAK2 PE=3 SV=1 && PF02733:Dak1 domain|PF02734:DAK2 domain	-	51	81	48	336	358	105	1.73297	2.33513	1.73607	10.8451	11.0696	3.33189
YPL176C	1074.47	1085.42	1086.7	1502.95	1396.44	1429.07	1082.19	1442.82	-0.414821	8.47447e-07	9.09971e-05	TRE1	XVI	216012	218363	-	2352	protein_coding	- && sp|Q08919|TRE1_YEAST Uncharacterized protein TRE1 OS=Saccharomyces cerevisiae (strain ATCC 204508 / S288c) OX=559292 GN=TRE1 PE=1 SV=1 && PF04253:Transferrin receptor-like dimerisation domain	TFR_dimer	1025	1218	974	1505	1454	1460	26.2996	26.5143	26.6006	36.6807	33.9482	34.9832
YGR161C	2450.83	3675.09	3048.11	6134.61	6073.66	4916.6	3058.01	5708.29	-0.900256	8.48111e-07	9.09971e-05	RTS3	VII	808629	809420	-	792	protein_coding	- && sp|P53289|RTS3_YEAST Protein phosphatase type 2A regulatory subunit RTS3 OS=Saccharomyces cerevisiae (strain ATCC 204508 / S288c) OX=559292 GN=RTS3 PE=1 SV=1 && -	-	2338	4124	2732	6143	6324	5023	178.148	266.602	221.577	444.625	438.487	357.423
YFL054C	371.084	497.26	377.108	1591.82	1455.03	656.787	415.151	1234.55	-1.57168	8.53742e-07	9.09971e-05	AQY3	VI	20847	22787	-	1941	protein_coding	- && sp|P43549|AQY3_YEAST Aquaglycerol porin AQY3 OS=Saccharomyces cerevisiae (strain ATCC 204508 / S288c) OX=559292 GN=AQY3 PE=1 SV=1 && PF00230:Major intrinsic protein	-	354	558	338	1594	1515	671	11.0063	14.719	11.1856	47.0762	42.8625	19.4823
YER011W	165.625	98.9173	123.843	302.586	388.968	244.704	129.462	312.086	-1.27214	9.0279e-07	9.45941e-05	TIR1	V	175248	176012	+	765	protein_coding	- && sp|P10863|TIR1_YEAST Cold shock-induced protein TIR1 OS=Saccharomyces cerevisiae (strain ATCC 204508 / S288c) OX=559292 GN=TIR1 PE=1 SV=1 && PF00399:Yeast PIR protein repeat|PF00660:Seripauperin and TIP1 family	-	158	111	111	303	405	250	12.464	7.42902	9.32033	22.7049	29.0726	18.4172
YGL103W	445.511	501.716	406.117	218.701	235.301	298.539	451.115	250.847	0.84782	9.56558e-07	9.85573e-05	RPL28	VII	310967	311927	+	450	protein_coding	- && sp|P53143|YGK2_YEAST Putative uncharacterized protein YGL102C OS=Saccharomyces cerevisiae (strain ATCC 204508 / S288c) OX=559292 GN=YGL102C PE=5 SV=1 && PF00828:Ribosomal proteins 50S-L15, 50S-L18e, 60S-L27A	-	425	563	364	219	245	305	56.9953	64.0569	51.9588	27.8978	29.8981	38.1972
YOL126C	1144.7	1335.83	1208.31	2774.21	2569.11	1756.98	1229.61	2366.76	-0.944484	1.00852e-06	0.000102207	MDH2	XV	81787	82920	-	1134	protein_coding	- && sp|P22133|MDHC_YEAST Malate dehydrogenase, cytoplasmic OS=Saccharomyces cerevisiae (strain ATCC 204508 / S288c) OX=559292 GN=MDH2 PE=1 SV=2 && PF02866:lactate/malate dehydrogenase, alpha/beta C-terminal domain|PF00056:lactate/malate dehydrogenase, NAD binding domain	-	1092	1499	1083	2778	2675	1795	58.1129	67.6797	61.3459	140.429	129.539	89.2063
YBL081W	1141.56	1024.82	1059.92	462.368	508.059	724.325	1075.43	564.917	0.928638	1.20246e-06	0.000119896	YBL081W	II	71866	72972	+	1107	protein_coding	- && sp|P38180|YBI1_YEAST Uncharacterized protein YBL081W OS=Saccharomyces cerevisiae (strain ATCC 204508 / S288c) OX=559292 GN=YBL081W PE=4 SV=1 && PF17298:Family of unknown function (DUF5349)	-	1089	1150	950	463	529	740	59.3667	53.1888	55.1247	23.9758	26.2421	37.6728
YGR249W	693.949	975.806	775.415	3295.49	2677.63	1264.63	815.057	2412.59	-1.56533	1.54426e-06	0.000151534	MGA1	VII	988049	989419	+	1371	protein_coding	- && sp|P53050|MGA1_YEAST Protein MGA1 OS=Saccharomyces cerevisiae (strain ATCC 204508 / S288c) OX=559292 GN=MGA1 PE=3 SV=1 && PF00447:HSF-type DNA-binding	HSF_DNA-bind	662	1095	695	3300	2788	1292	29.1396	40.8928	32.5625	137.98	111.672	53.1091
YDR213W	837.56	818.073	766.49	1115.48	1070.86	1098.23	807.374	1094.86	-0.438853	1.66087e-06	0.000159558	UPC2	IV	889751	892492	+	2742	protein_coding	- && sp|Q12151|UPC2_YEAST Sterol uptake control protein 2 OS=Saccharomyces cerevisiae (strain ATCC 204508 / S288c) OX=559292 GN=UPC2 PE=1 SV=1 && PF11951:Fungal specific transcription factor domain|PF00172:Fungal Zn(2)-Cys(6) binuclear cluster domain	Zn_clus	799	918	687	1117	1115	1122	17.585	17.1413	16.0938	23.352	22.3305	23.0605
YDR074W	6297.95	6504.48	4602.29	25838.7	23622.3	8662.54	5801.57	19374.5	-1.73962	1.69845e-06	0.000159558	TPS2	IV	593893	596583	+	2691	protein_coding	- && sp|P31688|TPS2_YEAST Trehalose-phosphatase OS=Saccharomyces cerevisiae (strain ATCC 204508 / S288c) OX=559292 GN=TPS2 PE=1 SV=3 && PF00982:Glycosyltransferase family 20|PF02358:Trehalose-phosphatase	-	6008	7299	4125	25874	24596	8850	134.735	138.874	98.4646	551.174	501.927	185.342
YLR024C	554.53	500.825	515.456	702.04	787.539	795.779	523.604	761.786	-0.541637	1.70346e-06	0.000159558	UBR2	XII	187663	193281	-	5619	protein_coding	- && sp|Q07963|UBR2_YEAST E3 ubiquitin-protein ligase UBR2 OS=Saccharomyces cerevisiae (strain ATCC 204508 / S288c) OX=559292 GN=UBR2 PE=1 SV=1 && PF02207:Putative zinc finger in N-recognin (UBR box)	zf-UBR1	529	562	462	703	820	813	5.68145	5.12091	5.28145	7.17191	8.01392	8.15409
YGR289C	250.534	323.486	225.373	744.982	576.248	441.447	266.464	587.559	-1.13878	1.73284e-06	0.000159887	MAL11	VII	1073963	1075813	-	1851	protein_coding	- && sp|N1PA11|MAL11_YEASC General alpha-glucoside permease OS=Saccharomyces cerevisiae (strain CEN.PK113-7D) OX=889517 GN=MAL11 PE=3 SV=1 && PF00083:Sugar (and other) transporter	Sugar_tr	239	363	202	746	600	451	7.7921	10.0408	7.00995	23.1032	17.8006	13.7314
YGR205W	431.883	508.845	455.208	1286.24	1129.45	683.215	465.312	1032.97	-1.1501	1.8607e-06	0.00016916	TDA10	VII	909213	910085	+	873	protein_coding	- && sp|P42938|TDA10_YEAST Probable ATP-dependent kinase TDA10 OS=Saccharomyces cerevisiae (strain ATCC 204508 / S288c) OX=559292 GN=TDA10 PE=1 SV=1 && -	-	412	571	408	1288	1176	698	28.4804	33.4882	30.0204	84.5747	73.9747	45.0594
YNL077W	983.268	974.915	919.341	1645.75	1937.15	1328.26	959.175	1637.05	-0.771147	2.03036e-06	0.000181516	APJ1	XIV	481391	482977	+	1587	protein_coding	- && sp|P53940|APJ1_YEAST J domain-containing protein APJ1 OS=Saccharomyces cerevisiae (strain ATCC 204508 / S288c) OX=559292 GN=APJ1 PE=1 SV=1 && PF00684:DnaJ central domain|PF01556:DnaJ C terminal domain|PF00226:DnaJ domain	DnaJ_C	938	1094	824	1648	2017	1357	35.6688	35.2948	33.3519	59.5277	69.7942	48.1889
YBR019C	242.148	252.195	247.687	374.488	431.226	356.29	247.343	387.334	-0.646915	2.05534e-06	0.000181516	GAL10	II	276253	278352	-	2100	protein_coding	- && sp|P04397|GAL10_YEAST Bifunctional protein GAL10 OS=Saccharomyces cerevisiae (strain ATCC 204508 / S288c) OX=559292 GN=GAL10 PE=1 SV=2 && PF16363:GDP-mannose 4,6 dehydratase|PF01263:Aldose 1-epimerase	Aldose_epim	231	283	222	375	449	364	6.63828	6.89981	6.79053	10.2365	11.7413	9.76846
YHR047C	552.433	507.954	481.985	911.754	1184.19	762.499	514.124	952.814	-0.890104	2.20893e-06	0.000192332	AAP1	VIII	198740	201310	-	2571	protein_coding	- && sp|P37898|AAP1_YEAST Alanine/arginine aminopeptidase OS=Saccharomyces cerevisiae (strain ATCC 204508 / S288c) OX=559292 GN=AAP1 PE=1 SV=2 && PF11838:ERAP1-like C-terminal domain|PF01433:Peptidase family M1 domain|PF17900:Peptidase M1 N-terminal domain	-	527	570	432	913	1233	779	12.37	11.3512	10.7932	20.3567	26.3361	17.0757
YGL131C	701.286	623.803	666.076	972.67	922.958	890.724	663.722	928.784	-0.485586	2.86921e-06	0.000246354	SNT2	VII	261648	265859	-	4212	protein_coding	- && sp|P53127|SNT2_YEAST E3 ubiquitin-protein ligase SNT2 OS=Saccharomyces cerevisiae (strain ATCC 204508 / S288c) OX=559292 GN=SNT2 PE=1 SV=1 && PF13832:PHD-zinc-finger like domain|PF00628:PHD-finger|PF01426:BAH domain	BAH	669	700	597	974	961	910	9.58519	8.50902	9.1045	13.2559	12.5293	12.1758
YPR125W	1773.66	1833.09	2041.74	854.831	1083.35	1288.12	1882.83	1075.43	0.807781	3.3131e-06	0.000277346	YLH47	XVI	787961	789325	+	1365	protein_coding	- && sp|Q06493|YLH47_YEAST LETM1 domain-containing protein YLH47, mitochondrial OS=Saccharomyces cerevisiae (strain ATCC 204508 / S288c) OX=559292 GN=YLH47 PE=1 SV=1 && PF07766:LETM1-like protein	-	1692	2057	1830	856	1128	1316	74.805	77.1563	86.1169	35.9484	45.3802	54.3335
YBR297W	92.2469	129.216	137.232	335.541	367.838	194.785	119.565	299.388	-1.32407	3.35771e-06	0.000277346	MAL33	II	800523	801929	+	1407	protein_coding	- && sp|P38157|MAL33_YEAST Maltose fermentation regulatory protein MAL33 OS=Saccharomyces cerevisiae (strain ATCC 204508 / S288c) OX=559292 GN=MAL33 PE=3 SV=1 && PF00172:Fungal Zn(2)-Cys(6) binuclear cluster domain	Zn_clus	88	145	123	336	383	199	3.77443	5.27647	5.6154	13.6894	14.9484	7.97082
YHR025W	5003.35	5051.91	4750.67	3469.26	3944.42	3533.53	4935.31	3649.07	0.435658	3.36476e-06	0.000277346	THR1	VIII	159438	160511	+	1074	protein_coding	- && sp|P17423|KHSE_YEAST Homoserine kinase OS=Saccharomyces cerevisiae (strain ATCC 204508 / S288c) OX=559292 GN=THR1 PE=1 SV=4 && PF00288:GHMP kinases N terminal domain	GHMP_kinases	4773	5669	4258	3474	4107	3610	268.195	270.254	254.666	185.423	209.996	189.429
YLR177W	2141.6	2887.32	1926.82	7696.48	6830.46	3514.93	2318.58	6013.96	-1.37491	3.5877e-06	0.000291831	YLR177W	XII	511054	512940	+	1887	protein_coding	- && sp|Q06251|YL177_YEAST Uncharacterized protein YLR177W OS=Saccharomyces cerevisiae (strain ATCC 204508 / S288c) OX=559292 GN=YLR177W PE=1 SV=1 && PF04468:PSP1 C-terminal conserved region	-	2043	3240	1727	7707	7112	3591	65.337	87.9109	58.7882	234.127	206.971	107.248
YOL155C	3653.19	3459.43	3485.46	5347.69	4803.03	4522.14	3532.7	4890.95	-0.46936	3.78648e-06	0.000304	HPF1	XV	28703	31606	-	2904	protein_coding	- && sp|Q05164|HPF1_YEAST Haze protective factor 1 OS=Saccharomyces cerevisiae (strain ATCC 204508 / S288c) OX=559292 GN=HPF1 PE=1 SV=2 && PF11765:Hyphally regulated cell wall protein N-terminal	-	3485	3882	3124	5355	5001	4620	72.4217	68.4429	69.101	105.707	94.5693	89.6581
YDR096W	1367.98	1377.71	1009.71	3538.16	3213.54	1835.28	1251.8	2862.33	-1.19295	4.97701e-06	0.00039446	GIS1	IV	637139	639823	+	2685	protein_coding	- && sp|Q03833|GIS1_YEAST Transcriptional activator/repressor GIS1 OS=Saccharomyces cerevisiae (strain ATCC 204508 / S288c) OX=559292 GN=GIS1 PE=1 SV=1 && PF02373:JmjC domain, hydroxylase|PF02375:jmjN domain	JmjC	1305	1546	905	3543	3346	1875	29.3311	29.4805	21.6508	75.6425	68.434	39.3551
YHL021C	1299.84	1686.05	1065.5	6035.75	6345.45	1912.61	1350.46	4764.6	-1.81874	5.08095e-06	0.000397601	AIM17	VIII	64462	65859	-	1398	protein_coding	- && sp|P23180|AIM17_YEAST Probable oxidoreductase AIM17 OS=Saccharomyces cerevisiae (strain ATCC 204508 / S288c) OX=559292 GN=AIM17 PE=1 SV=2 && PF02668:Taurine catabolism dioxygenase TauD, TfdA family	-	1240	1892	955	6044	6607	1954	53.5275	69.2921	43.88	247.831	259.53	78.7701
YER130C	7005.53	5876.23	7786.51	1818.51	2977.28	3954.42	6889.42	2916.74	1.23996	5.31185e-06	0.000410473	COM2	V	421115	422446	-	1332	protein_coding	- && sp|P39959|YEW0_YEAST Zinc finger protein YER130C OS=Saccharomyces cerevisiae (strain ATCC 204508 / S288c) OX=559292 GN=YER130C PE=4 SV=2 && PF00096:Zinc finger, C2H2 type	zf-C2H2	6683	6594	6979	1821	3100	4040	302.782	253.463	336.557	78.369	127.805	170.931
YBL043W	263.113	213.875	290.083	149.795	136.379	154.653	255.691	146.942	0.796262	6.57882e-06	0.000502102	ECM13	II	136688	137461	+	774	protein_coding	- && sp|P38195|ECM13_YEAST Protein ECM13 OS=Saccharomyces cerevisiae (strain ATCC 204508 / S288c) OX=559292 GN=ECM13 PE=4 SV=1 && -	-	251	240	260	150	142	158	19.5702	15.876	21.5776	11.1094	10.0748	11.5043
YBL086C	638.391	677.272	599.134	1583.83	1355.14	884.851	638.266	1274.61	-0.997499	6.8937e-06	0.00051532	YBL086C	II	61202	62602	-	1401	protein_coding	- && sp|P38177|YBI6_YEAST Uncharacterized protein YBL086C OS=Saccharomyces cerevisiae (strain ATCC 204508 / S288c) OX=559292 GN=YBL086C PE=1 SV=1 && PF10358:N-terminal C2 in EEIG1 and EHBP1 proteins	-	609	760	537	1586	1411	904	26.2326	27.7744	24.621	64.8939	55.3069	36.3642
YFR032C_B	62.8956	65.0538	63.5952	26.9631	22.0895	32.301	63.8482	27.1179	1.23688	6.91873e-06	0.00051532	YFR032C_B	VI	223710	223973	-	264	protein_coding	- && sp|Q8TGU2|YF032_YEAST Uncharacterized protein YFR032C-B OS=Saccharomyces cerevisiae (strain ATCC 204508 / S288c) OX=559292 GN=YFR032C-B PE=4 SV=1 && -	-	60	73	57	27	23	33	13.7155	14.1576	13.8689	5.86271	4.78425	7.04456
YDR133C	11450.2	13033.9	11302.1	29203.1	21646.8	17069.6	11928.7	22639.8	-0.924394	7.29484e-06	0.000536499	YDR133C	IV	720962	721297	-	336	protein_coding	- && sp|Q03904|YDR33_YEAST Putative uncharacterized protein YDR133C OS=Saccharomyces cerevisiae (strain ATCC 204508 / S288c) OX=559292 GN=YDR133C PE=5 SV=1 && -	-	10923	14626	10130	29243	22539	17439	1961.85	2228.72	1936.6	4989.09	3683.71	2925
YDL079C	525.179	589.048	504.299	2384.74	1798.85	750.753	539.509	1644.78	-1.60798	7.37665e-06	0.000536499	MRK1	IV	312951	314748	-	1506	protein_coding	- && sp|P50873|MRK1_YEAST Serine/threonine-protein kinase MRK1 OS=Saccharomyces cerevisiae (strain ATCC 204508 / S288c) OX=559292 GN=MRK1 PE=1 SV=2 && PF00069:Protein kinase domain	Pkinase	501	661	452	2388	1873	767	20.0759	22.4722	19.279	90.8967	68.2972	28.7022
YOL047C	112.164	157.733	147.273	459.372	588.734	210.446	139.057	419.517	-1.59249	7.72498e-06	0.0005553	LDS2	XV	241614	242747	-	1071	protein_coding	- && sp|Q08218|LDS2_YEAST Outer spore wall protein LDS2 OS=Saccharomyces cerevisiae (strain ATCC 204508 / S288c) OX=559292 GN=LDS2 PE=1 SV=2 && -	-	107	177	132	460	613	215	6.02916	8.46162	7.91689	24.6211	31.4312	11.3134
YLR099C	1546.18	1641.49	1478.31	1197.36	1136.17	1186.33	1555.33	1173.29	0.40736	8.41629e-06	0.00059804	ICT1	XII	339744	340928	-	1185	protein_coding	- && sp|Q12385|ICT1_YEAST 1-acylglycerol-3-phosphate O-acyltransferase ICT1 OS=Saccharomyces cerevisiae (strain ATCC 204508 / S288c) OX=559292 GN=ICT1 PE=3 SV=1 && PF00561:alpha/beta hydrolase fold	Abhydrolase_1	1475	1842	1325	1199	1183	1212	75.1167	79.5868	71.8236	58.0016	54.8222	57.6406
YHR210C	201.266	253.086	258.844	513.298	394.73	370.972	237.732	426.333	-0.842067	8.63905e-06	0.000606893	YHR210C	VIII	520712	521737	-	1026	protein_coding	- && sp|P38893|YH10_YEAST Uncharacterized isomerase YHR210C OS=Saccharomyces cerevisiae (strain ATCC 204508 / S288c) OX=559292 GN=YHR210C PE=3 SV=1 && PF01263:Aldose 1-epimerase	Aldose_epim	192	284	232	514	411	379	11.2932	14.1723	14.5248	28.718	21.9981	20.8179
YGR014W	3309.36	3206.35	3057.03	2409.71	2389.51	2577.23	3190.91	2458.81	0.376116	9.21647e-06	0.000640182	MSB2	VII	516943	520863	+	3921	protein_coding	- && sp|P32334|MSB2_YEAST Signaling mucin MSB2 OS=Saccharomyces cerevisiae (strain ATCC 204508 / S288c) OX=559292 GN=MSB2 PE=1 SV=1 && -	-	3157	3598	2740	2413	2488	2633	48.5893	46.9823	44.8873	35.2776	34.8453	37.8441
YJL118W	255.776	244.174	286.736	157.784	137.339	178.145	262.229	157.756	0.731775	9.34508e-06	0.000641903	YJL118W	X	191639	192298	+	660	protein_coding	- && sp|P47022|YJL8_YEAST Uncharacterized protein YJL118W OS=Saccharomyces cerevisiae (strain ATCC 204508 / S288c) OX=559292 GN=YJL118W PE=4 SV=1 && -	-	244	274	257	158	143	182	22.3105	21.2557	25.0126	13.7231	11.8982	15.5407
YLR312C	136.274	202.29	136.116	569.222	496.534	243.726	158.227	436.494	-1.46191	9.61165e-06	0.000652958	YLR312C	XII	757637	758833	-	1197	protein_coding	- && sp|Q06159|ATG39_YEAST Autophagy-related protein 39 OS=Saccharomyces cerevisiae (strain ATCC 204508 / S288c) OX=559292 GN=ATG39 PE=1 SV=1 && -	-	130	227	122	570	517	249	6.55408	9.7096	6.5469	27.2973	23.7185	11.7233
YKR058W	872.153	1125.52	817.812	3169.67	2757.35	1325.32	938.495	2417.44	-1.36476	1.01172e-05	0.000679832	GLG1	XI	552770	554620	+	1851	protein_coding	- && sp|P36143|GLG1_YEAST Glycogenin-1 OS=Saccharomyces cerevisiae (strain ATCC 204508 / S288c) OX=559292 GN=GLG1 PE=1 SV=4 && PF01501:Glycosyl transferase family 8	Glyco_transf_8	832	1263	733	3174	2871	1354	27.1256	34.9355	25.4371	98.2968	85.1759	41.2246
YNL300W	4227.64	3935.31	3321.46	2218.97	2142.68	2768.1	3828.13	2376.58	0.687854	1.03047e-05	0.000683959	TOS6	XIV	65744	66052	+	309	protein_coding	- && sp|B3LPD6|TOS6_YEAS1 Protein TOS6 OS=Saccharomyces cerevisiae (strain RM11-1a) OX=285006 GN=TOS6 PE=3 SV=1 && -	-	4033	4416	2977	2222	2231	2828	787.649	731.712	618.857	412.216	396.489	515.781
YML043C	615.329	503.498	592.44	92.873	121.973	301.476	570.422	172.107	1.72847	1.03999e-05	0.000683959	RRN11	XIII	190244	191767	-	1524	protein_coding	- && sp|Q04712|RRN11_YEAST RNA polymerase I-specific transcription initiation factor RRN11 OS=Saccharomyces cerevisiae (strain ATCC 204508 / S288c) OX=559292 GN=RRN11 PE=1 SV=1 && PF04090:RNA polymerase I specific initiation factor	RNA_pol_I_TF	587	565	531	93	127	308	23.2443	18.9816	22.381	3.49814	4.57624	11.3896
YJL132W	321.816	293.187	263.307	605.173	596.417	405.231	292.77	535.607	-0.871002	1.13772e-05	0.000740157	YJL132W	X	161914	164166	+	2253	protein_coding	- && sp|P47014|YJN2_YEAST Uncharacterized protein YJL132W OS=Saccharomyces cerevisiae (strain ATCC 204508 / S288c) OX=559292 GN=YJL132W PE=4 SV=1 && PF00882:Zinc dependent phospholipase C	-	307	329	236	606	621	414	8.22318	7.47661	6.72854	15.4188	15.1363	10.3558
YBR132C	626.86	753.019	590.208	1702.67	1684.57	908.343	656.696	1431.86	-1.12413	1.14939e-05	0.000740157	AGP2	II	499652	501442	-	1791	protein_coding	- && sp|P38090|AGP2_YEAST General amino acid permease AGP2 OS=Saccharomyces cerevisiae (strain ATCC 204508 / S288c) OX=559292 GN=AGP2 PE=1 SV=1 && PF00324:Amino acid permease	AA_permease	598	845	529	1705	1754	928	20.1497	24.1563	18.9727	54.5717	53.7804	29.2009
YER158C	2704.51	2798.2	3412.94	1819.51	2123.47	1961.55	2971.89	1968.18	0.594227	1.17877e-05	0.000751254	YER158C	V	488857	490578	-	1722	protein_coding	- && sp|P40095|YEY8_YEAST Uncharacterized protein YER158C OS=Saccharomyces cerevisiae (strain ATCC 204508 / S288c) OX=559292 GN=YER158C PE=1 SV=1 && -	-	2580	3140	3059	1822	2211	2004	90.4168	93.3612	114.108	60.6532	70.5092	65.5856
YGR067C	88.0539	120.305	84.7936	369.495	384.165	144.865	97.7175	299.508	-1.61372	1.2276e-05	0.000767357	YGR067C	VII	622372	624786	-	2415	protein_coding	- && sp|P53243|YG2A_YEAST Zinc finger protein YGR067C OS=Saccharomyces cerevisiae (strain ATCC 204508 / S288c) OX=559292 GN=YGR067C PE=4 SV=2 && -	-	84	135	76	370	400	148	2.09906	2.86211	2.02147	8.78261	9.09563	3.45373
YBR034C	4414.23	4548.42	4921.38	1412.07	1406.05	2949.18	4628.01	1922.43	1.26745	1.22886e-05	0.000767357	HMT1	II	304930	305976	-	1047	protein_coding	- && sp|P38074|HMT1_YEAST Protein arginine N-methyltransferase 1 OS=Saccharomyces cerevisiae (strain ATCC 204508 / S288c) OX=559292 GN=HMT1 PE=1 SV=1 && PF06325:Ribosomal protein L11 methyltransferase (PrmA)	-	4211	5104	4411	1414	1464	3013	242.718	249.594	270.62	77.4179	76.7864	162.18
YKL109W	5362.9	6449.23	5477	15546.7	12443.1	7922.55	5763.04	11970.8	-1.05457	1.39721e-05	0.000863753	HAP4	XI	232227	233891	+	1665	protein_coding	- && sp|P14064|HAP4_YEAST Transcriptional activator HAP4 OS=Saccharomyces cerevisiae (strain ATCC 204508 / S288c) OX=559292 GN=HAP4 PE=1 SV=2 && PF10297:Minimal binding motif of Hap4 for binding to Hap2/3/5	-	5116	7237	4909	15568	12956	8094	185.43	222.543	189.386	535.991	427.314	273.964
YDR343C	3755.92	4940.52	3930.63	15560.7	12762.9	5678.12	4209.02	11333.9	-1.42904	1.56924e-05	0.000960496	HXT6	IV	1159608	1161320	-	1713	protein_coding	- && sp|P39003|HXT6_YEAST High-affinity hexose transporter HXT6 OS=Saccharomyces cerevisiae (strain ATCC 204508 / S288c) OX=559292 GN=HXT6 PE=1 SV=2 && PF00083:Sugar (and other) transporter	Sugar_tr	3583	5544	3523	15582	13289	5801	126.227	165.705	132.107	521.44	426.015	190.849
YNL309W	480.103	466.07	473.059	307.58	353.432	340.629	473.078	333.88	0.502116	1.63055e-05	0.000988242	STB1	XIV	52662	53924	+	1263	protein_coding	- && sp|P42845|STB1_YEAST Protein STB1 OS=Saccharomyces cerevisiae (strain ATCC 204508 / S288c) OX=559292 GN=STB1 PE=1 SV=2 && -	-	458	523	424	308	368	348	21.8839	21.2016	21.5642	13.9793	16.0005	15.5282
YMR291W	2290.45	3460.32	2683.27	5857.99	6015.07	4112.99	2811.35	5328.68	-0.922315	1.65116e-05	0.000991015	TDA1	XIII	852630	854390	+	1761	protein_coding	- && sp|Q03533|TDA1_YEAST Serine/threonine-protein kinase TDA1 OS=Saccharomyces cerevisiae (strain ATCC 204508 / S288c) OX=559292 GN=TDA1 PE=1 SV=1 && PF00069:Protein kinase domain	Pkinase	2185	3883	2405	5866	6263	4202	74.8781	112.896	87.7255	190.951	195.305	134.475
YOR374W	6294.8	9444.38	7259.9	18660.5	18950.9	10934.4	7666.36	16181.9	-1.07771	1.72302e-05	0.0010242	ALD4	XV	1039840	1041399	+	1560	protein_coding	- && sp|P46367|ALDH4_YEAST Potassium-activated aldehyde dehydrogenase, mitochondrial OS=Saccharomyces cerevisiae (strain ATCC 204508 / S288c) OX=559292 GN=ALD4 PE=1 SV=2 && PF00171:Aldehyde dehydrogenase family	Aldedh	6005	10598	6507	18686	19732	11171	232.301	347.832	267.933	686.642	694.603	403.563
YHL028W	1081.8	712.027	876.945	550.248	526.307	493.324	890.259	523.293	0.765914	1.89675e-05	0.00111303	WSC4	VIII	48763	50580	+	1818	protein_coding	- && sp|P38739|WSC4_YEAST Cell wall integrity and stress response component 4 OS=Saccharomyces cerevisiae (strain ATCC 204508 / S288c) OX=559292 GN=WSC4 PE=3 SV=1 && -	-	1032	799	786	551	548	504	34.2569	22.5021	27.7715	17.3739	16.553	15.6236
YKL185W	3785.27	4104.62	4102.45	2609.43	3110.78	2980.5	3997.45	2900.24	0.462878	1.90846e-05	0.00111303	ASH1	XI	94499	96265	+	1767	protein_coding	- && sp|P34233|ASH1_YEAST Transcriptional regulatory protein ASH1 OS=Saccharomyces cerevisiae (strain ATCC 204508 / S288c) OX=559292 GN=ASH1 PE=1 SV=1 && PF00320:GATA zinc finger	GATA	3611	4606	3677	2613	3239	3045	123.326	133.462	133.668	84.7699	100.662	97.1169
YDR118W	401.484	410.819	421.737	548.25	560.882	556.947	411.346	555.36	-0.433399	1.98128e-05	0.0011447	APC4	IV	685882	687840	+	1959	protein_coding	- && sp|Q04601|APC4_YEAST Anaphase-promoting complex subunit 4 OS=Saccharomyces cerevisiae (strain ATCC 204508 / S288c) OX=559292 GN=APC4 PE=1 SV=1 && PF12896:Anaphase-promoting complex, cyclosome, subunit 4	-	383	461	378	549	584	569	11.7985	12.0486	12.3945	16.0649	16.3707	16.369
YJR127C	3514.82	4081.45	3793.4	2452.65	2777.52	2888.49	3796.56	2706.22	0.488529	2.06964e-05	0.00117402	RSF2	X	658917	663059	-	4143	protein_coding	- && sp|P46974|RSF2_YEAST Respiration factor 2 OS=Saccharomyces cerevisiae (strain ATCC 204508 / S288c) OX=559292 GN=RSF2 PE=1 SV=1 && PF04082:Fungal specific transcription factor domain	Fungal_trans	3353	4580	3400	2456	2892	2951	48.8406	56.6005	52.715	33.9823	38.3331	40.1419
YKL171W	839.657	874.215	830.085	1715.65	1520.33	1104.11	847.986	1446.7	-0.770464	2.0797e-05	0.00117402	NNK1	XI	127475	130261	+	2787	protein_coding	- && sp|P36003|NNK1_YEAST Nitrogen network kinase 1 OS=Saccharomyces cerevisiae (strain ATCC 204508 / S288c) OX=559292 GN=NNK1 PE=1 SV=1 && PF00069:Protein kinase domain	Pkinase	801	981	744	1718	1583	1128	17.3444	18.022	17.1477	35.3366	31.1913	22.8095
YLL053C	354.312	398.343	407.233	237.675	279.48	259.387	386.629	258.847	0.578568	2.089e-05	0.00117402	YLL053C	XII	35503	35961	-	459	protein_coding	- && sp|P0CD89|AQY2_YEASX Aquaporin-2 OS=Saccharomyces cerevisiae OX=4932 GN=AQY2 PE=2 SV=1 && PF00230:Major intrinsic protein	-	338	447	365	238	291	265	44.4393	49.8614	51.0799	29.7237	34.8153	32.537
YNR069C	221.183	164.862	217.563	386.472	501.336	303.433	201.203	397.08	-0.983006	2.15041e-05	0.00119764	BSC5	XIV	761123	762592	-	1470	protein_coding	- && sp|P53755|BSC5_YEAST Bypass of stop codon protein 5 OS=Saccharomyces cerevisiae (strain ATCC 204508 / S288c) OX=559292 GN=BSC5 PE=1 SV=1 && PF04425:Bul1 N terminus	-	211	185	195	387	522	310	8.66219	6.44353	8.52093	15.0915	19.5004	11.8847
YER028C	557.675	626.477	496.489	910.755	794.262	803.609	560.213	836.209	-0.57612	2.36595e-05	0.00130534	MIG3	V	210692	211876	-	1185	protein_coding	- && sp|P39943|MIG3_YEAST Transcription corepressor MIG3 OS=Saccharomyces cerevisiae (strain ATCC 204508 / S288c) OX=559292 GN=MIG3 PE=1 SV=1 && PF00096:Zinc finger, C2H2 type	zf-C2H2	532	703	445	912	827	821	27.0929	30.3743	24.1219	44.118	38.3246	39.0453
YDR006C	1962.34	2030.92	1920.13	1276.26	1531.86	1481.93	1971.13	1430.02	0.463048	2.38602e-05	0.00130534	SOK1	IV	458542	461247	-	2706	protein_coding	- && sp|P40317|SOK1_YEAST Protein SOK1 OS=Saccharomyces cerevisiae (strain ATCC 204508 / S288c) OX=559292 GN=SOK1 PE=1 SV=2 && PF05794:T-complex protein 11	-	1872	2279	1721	1278	1595	1514	41.7485	43.1207	40.8529	27.0733	32.3685	31.5313
YDR258C	2337.62	2402.53	2259.3	6233.48	7039.83	3003.01	2333.15	5425.44	-1.21744	2.44657e-05	0.00132673	HSP78	IV	971808	974243	-	2436	protein_coding	- && sp|P33416|HSP78_YEAST Heat shock protein 78, mitochondrial OS=Saccharomyces cerevisiae (strain ATCC 204508 / S288c) OX=559292 GN=HSP78 PE=1 SV=2 && PF00004:ATPase family associated with various cellular activities (AAA)|PF07724:AAA domain (Cdc48 subfamily)|PF10431:C-terminal, D2-small domain, of ClpB protein|PF17871:AAA lid domain	AAA	2230	2696	2025	6242	7330	3068	55.2447	56.6647	53.3971	146.888	165.241	70.9777
YMR290W_A	4.19304	5.34688	12.2728	37.9481	33.6145	23.4916	7.2709	31.6847	-2.14751	2.52664e-05	0.001335	YMR290W_A	XIII	851422	851769	+	348	protein_coding	- && sp|A0A023PZH5|YM290_YEAST Putative uncharacterized membrane protein YMR290W-A OS=Saccharomyces cerevisiae (strain ATCC 204508 / S288c) OX=559292 GN=YMR290W-A PE=5 SV=1 && -	-	4	6	11	38	35	24	0.693655	0.882758	2.03041	6.25955	5.52305	3.88666
YGR131W	88.0539	69.5095	69.1737	140.808	160.389	120.395	75.579	140.53	-0.896476	2.53e-05	0.001335	FHN1	VII	754726	755250	+	525	protein_coding	- && sp|P53279|FHN1_YEAST Non-classical export protein 2 homolog 1 OS=Saccharomyces cerevisiae (strain ATCC 204508 / S288c) OX=559292 GN=FHN1 PE=1 SV=1 && PF01284:Membrane-associating domain	-	84	78	62	141	167	123	9.65568	7.60685	7.58582	15.3957	17.4682	13.2035
YGL229C	299.803	272.691	254.381	609.167	747.202	378.802	275.625	578.391	-1.06929	2.54731e-05	0.001335	SAP4	VII	64503	66959	-	2457	protein_coding	- && sp|P53036|SAP4_YEAST SIT4-associating protein SAP4 OS=Saccharomyces cerevisiae (strain ATCC 204508 / S288c) OX=559292 GN=SAP4 PE=1 SV=1 && PF04499:SIT4 phosphatase-associated protein	-	286	306	228	610	778	387	7.02463	6.37655	5.96073	14.2319	17.3886	8.87667
YMR319C	854.332	858.175	970.664	1146.43	1444.46	1454.52	894.39	1348.47	-0.592907	2.54821e-05	0.001335	FET4	XIII	912880	914538	-	1659	protein_coding	- && sp|P40988|FET4_YEAST Low-affinity Fe(2+) transport protein OS=Saccharomyces cerevisiae (strain ATCC 204508 / S288c) OX=559292 GN=FET4 PE=1 SV=2 && PF04120:Low affinity iron permease	-	815	963	870	1148	1504	1486	29.6465	29.7201	33.6855	39.6675	49.7842	50.4797
YPR044C	35.6409	44.5574	49.091	17.9754	16.327	10.767	43.0964	15.0232	1.52047	2.59995e-05	0.00134209	OPI11	XVI	654524	654877	-	354	protein_coding	- && sp|P0CX25|RL43A_YEAST 60S ribosomal protein L43-A OS=Saccharomyces cerevisiae (strain ATCC 204508 / S288c) OX=559292 GN=RPL43A PE=1 SV=1 && PF01780:Ribosomal L37ae protein family	-	34	50	44	18	17	11	5.79613	7.23164	7.98398	2.9148	2.63716	1.75119
YEL070W	25.1583	29.4079	13.3885	127.825	108.527	41.1103	22.6515	92.4874	-2.02093	2.60523e-05	0.00134209	DSF1	V	19589	21097	+	1509	protein_coding	- && sp|P0CX08|DSF1_YEAST Mannitol dehydrogenase DSF1 OS=Saccharomyces cerevisiae (strain ATCC 204508 / S288c) OX=559292 GN=DSF1 PE=1 SV=1 && PF08125:Mannitol dehydrogenase C-terminal domain|PF01232:Mannitol dehydrogenase Rossmann domain	Mannitol_dh_C	24	33	12	128	113	42	0.959809	1.11968	0.510813	4.8625	4.11225	1.56857
YLR378C	5818.89	5766.61	5620.92	4748.51	4561.97	4765.86	5735.48	4692.11	0.289752	2.62686e-05	0.00134209	SEC61	XII	875736	877178	-	1443	protein_coding	- && sp|P32915|SC61A_YEAST Protein transport protein SEC61 OS=Saccharomyces cerevisiae (strain ATCC 204508 / S288c) OX=559292 GN=SEC61 PE=1 SV=1 && PF00344:SecY translocase|PF10559:Plug domain of Sec61p	-	5551	6471	5038	4755	4750	4869	232.149	229.602	224.265	188.896	180.766	190.159
YCL030C	13344.4	12477	11125.8	16471.5	20229.2	17207.6	12315.7	17969.4	-0.545026	2.73896e-05	0.00138789	HIS4	III	65934	68333	-	2400	protein_coding	- && sp|P00815|HIS2_YEAST Histidine biosynthesis trifunctional protein OS=Saccharomyces cerevisiae (strain ATCC 204508 / S288c) OX=559292 GN=HIS4 PE=1 SV=3 && PF01502:Phosphoribosyl-AMP cyclohydrolase|PF01503:Phosphoribosyl-ATP pyrophosphohydrolase|PF00815:Histidinol dehydrogenase	-	12730	14001	9972	16494	21063	17580	320.096	298.688	266.895	393.961	481.947	412.811
YEL039C	118.453	143.475	114.918	584.201	514.782	161.505	125.615	420.163	-1.74106	2.84052e-05	0.00142765	CYC7	V	79636	79977	-	342	protein_coding	- && sp|P00045|CYC7_YEAST Cytochrome c isoform 2 OS=Saccharomyces cerevisiae (strain ATCC 204508 / S288c) OX=559292 GN=CYC7 PE=1 SV=1 && PF00034:Cytochrome c	-	113	161	103	585	536	165	19.9395	24.1029	19.3455	98.0547	86.0654	27.1895
YJR109C	3896.38	3876.49	3836.91	4841.38	6576.91	6940.8	3869.93	6119.7	-0.661172	2.89443e-05	0.00144302	CPA2	X	629585	632941	-	3357	protein_coding	- && sp|P03965|CARB_YEAST Carbamoyl-phosphate synthase arginine-specific large chain OS=Saccharomyces cerevisiae (strain ATCC 204508 / S288c) OX=559292 GN=CPA2 PE=1 SV=1 && PF02786:Carbamoyl-phosphate synthase L chain, ATP binding domain|PF02787:Carbamoyl-phosphate synthetase large chain, oligomerisation domain	CPSase_L_D2	3717	4350	3439	4848	6848	7091	66.8196	66.3449	65.8038	82.7847	112.022	119.042
YDL194W	416.159	517.757	381.571	944.708	777.935	630.359	438.496	784.334	-0.837433	2.99817e-05	0.00148277	SNF3	IV	111580	114234	+	2655	protein_coding	- && sp|P10870|SNF3_YEAST Low glucose sensor SNF3 OS=Saccharomyces cerevisiae (strain ATCC 204508 / S288c) OX=559292 GN=SNF3 PE=1 SV=3 && PF00083:Sugar (and other) transporter	Sugar_tr	397	581	342	946	810	644	9.02379	11.2042	8.2743	20.4252	16.7537	13.6699
YMR280C	275.693	255.759	229.835	646.117	688.617	339.65	253.762	558.128	-1.13688	3.05332e-05	0.00149435	CAT8	XIII	827028	831329	-	4302	protein_coding	- && sp|P39113|CAT8_YEAST Regulatory protein CAT8 OS=Saccharomyces cerevisiae (strain ATCC 204508 / S288c) OX=559292 GN=CAT8 PE=1 SV=2 && PF04082:Fungal specific transcription factor domain|PF00172:Fungal Zn(2)-Cys(6) binuclear cluster domain	Fungal_trans	263	287	206	647	717	347	3.68934	3.41571	3.07586	8.6213	9.15248	4.54573
YLR392C	392.049	510.627	383.803	840.85	873.016	598.058	428.827	770.641	-0.844296	3.06992e-05	0.00149435	ART10	XII	904749	906305	-	1557	protein_coding	- && sp|P18634|ART10_YEAST Arrestin-related trafficking adapter 10 OS=Saccharomyces cerevisiae (strain ATCC 204508 / S288c) OX=559292 GN=ART10 PE=1 SV=3 && -	-	374	573	344	842	909	611	14.4959	18.8424	14.1919	31	32.0601	22.1155
YDR194C	3362.82	3217.04	3084.93	2291.87	2347.25	2625.19	3221.6	2421.44	0.411955	3.25314e-05	0.00157116	MSS116	IV	845952	847946	-	1995	protein_coding	- && sp|P15424|MS116_YEAST ATP-dependent RNA helicase MSS116, mitochondrial OS=Saccharomyces cerevisiae (strain ATCC 204508 / S288c) OX=559292 GN=MSS116 PE=1 SV=1 && PF00270:DEAD/DEAH box helicase|PF00271:Helicase conserved C-terminal domain	DEAD	3208	3610	2765	2295	2444	2682	97.0408	92.6476	89.0271	65.9445	67.2742	75.7635
YDR277C	1910.98	3348.04	2283.85	7023.4	6432.85	3760.62	2514.29	5738.96	-1.19045	3.30827e-05	0.00157562	MTH1	IV	1014401	1015702	-	1302	protein_coding	- && sp|P35198|MTH1_YEAST Protein MTH1 OS=Saccharomyces cerevisiae (strain ATCC 204508 / S288c) OX=559292 GN=MTH1 PE=1 SV=1 && PF17235:STD1/MTH1	-	1823	3757	2047	7033	6698	3842	84.4965	147.741	100.99	309.648	282.504	166.299
YMR104C	853.284	916.991	706.242	2076.16	1793.09	1111.94	825.505	1660.4	-1.00779	3.31335e-05	0.00157562	YPK2	XIII	473420	475453	-	2034	protein_coding	- && sp|P18961|YPK2_YEAST Serine/threonine-protein kinase YPK2/YKR2 OS=Saccharomyces cerevisiae (strain ATCC 204508 / S288c) OX=559292 GN=YPK2 PE=1 SV=1 && PF00433:Protein kinase C terminal domain|PF00069:Protein kinase domain	Pkinase	814	1029	633	2079	1867	1136	24.1511	25.9021	19.9905	58.5925	50.4061	31.4754
YGL188C_A	107.971	99.8085	89.2564	43.9399	37.4561	61.6655	99.0119	47.6872	1.05537	3.46146e-05	0.00163349	YGL188C_A	VII	148824	148964	-	141	protein_coding	- && sp|Q8TGU1|YG188_YEAST Uncharacterized protein YGL188C-A OS=Saccharomyces cerevisiae (strain ATCC 204508 / S288c) OX=559292 GN=YGL188C-A PE=4 SV=1 && -	-	103	112	80	44	39	63	44.084	40.6695	36.4452	17.8884	15.1892	25.1806
YPL042C	1235.9	1219.98	1223.93	924.736	950.81	999.373	1226.6	958.306	0.356006	3.68996e-05	0.00172813	SSN3	XVI	473040	474707	-	1668	protein_coding	- && sp|P39073|SSN3_YEAST Meiotic mRNA stability protein kinase SSN3 OS=Saccharomyces cerevisiae (strain ATCC 204508 / S288c) OX=559292 GN=SSN3 PE=1 SV=3 && PF00069:Protein kinase domain	Pkinase	1179	1369	1097	926	990	1021	42.656	42.022	42.2455	31.8239	32.5934	34.4964
YGL184C	467.524	431.315	450.745	993.642	2164.77	699.855	449.862	1286.09	-1.51558	3.75376e-05	0.00173306	STR3	VII	154615	156012	-	1398	protein_coding	- && sp|P53101|STR3_YEAST Cystathionine beta-lyase OS=Saccharomyces cerevisiae (strain ATCC 204508 / S288c) OX=559292 GN=STR3 PE=1 SV=1 && PF01053:Cys/Met metabolism PLP-dependent enzyme	Cys_Met_Meta_PP	446	484	404	995	2254	715	19.2526	17.7259	18.5628	40.7995	88.5395	28.8233
YGR052W	3158.41	4838.04	4578.86	10762.3	9203.64	5998.2	4191.77	8654.71	-1.04588	3.77522e-05	0.00173306	FMP48	VII	593596	594705	+	1110	protein_coding	- && sp|P53233|FMP48_YEAST Probable serine/threonine-protein kinase FMP48 OS=Saccharomyces cerevisiae (strain ATCC 204508 / S288c) OX=559292 GN=FMP48 PE=1 SV=1 && PF00069:Protein kinase domain	Pkinase	3013	5429	4104	10777	9583	6128	163.809	250.419	237.495	556.562	474.099	311.129
YKR075C	2199.25	4440.59	3109.47	8845.91	7133.95	5563.6	3249.77	7181.15	-1.14371	3.78458e-05	0.00173306	YKR075C	XI	579827	580750	-	924	protein_coding	- && sp|P36155|YK55_YEAST Uncharacterized protein YKR075C OS=Saccharomyces cerevisiae (strain ATCC 204508 / S288c) OX=559292 GN=YKR075C PE=1 SV=1 && -	-	2098	4983	2787	8858	7428	5684	137.024	276.114	193.747	549.544	441.459	346.678
YBR145W	2429.87	2653.84	2233.64	3853.73	3289.42	3262.4	2439.12	3468.52	-0.507573	3.99419e-05	0.0018156	ADH5	II	533762	534817	+	1056	protein_coding	- && sp|Q6XQ67|ADH5_SACPS Alcohol dehydrogenase 5 OS=Saccharomyces pastorianus OX=27292 GN=ADH5 PE=3 SV=1 && PF00107:Zinc-binding dehydrogenase|PF08240:Alcohol dehydrogenase GroES-like domain	ADH_N	2318	2978	2002	3859	3425	3333	132.468	144.388	121.778	209.483	178.109	177.875
YJL164C	577.592	641.626	466.365	1644.75	1653.83	738.029	561.861	1345.54	-1.25947	4.07994e-05	0.00184104	TPK1	X	109966	111159	-	1194	protein_coding	- && sp|P06244|KAPA_YEAST cAMP-dependent protein kinase type 1 OS=Saccharomyces cerevisiae (strain ATCC 204508 / S288c) OX=559292 GN=TPK1 PE=1 SV=3 && PF00069:Protein kinase domain	Pkinase	551	720	418	1647	1722	754	27.849	30.8744	22.4875	79.073	79.1989	35.5886
YHL024W	458.09	548.056	541.117	1103.49	1071.82	674.405	515.754	949.906	-0.880907	4.29193e-05	0.00192266	RIM4	VIII	56649	58790	+	2142	protein_coding	- && sp|P38741|RIM4_YEAST Meiotic activator RIM4 OS=Saccharomyces cerevisiae (strain ATCC 204508 / S288c) OX=559292 GN=RIM4 PE=1 SV=1 && PF00076:RNA recognition motif. (a.k.a. RRM, RBD, or RNP domain)	RRM_1	437	615	485	1105	1116	689	12.3119	14.7003	14.5443	29.5721	28.6111	18.1277
YFR015C	1375.32	1617.43	753.101	14163.6	10505	2753.41	1248.62	9140.69	-2.87189	4.35225e-05	0.00193566	GSY1	VI	174265	176391	-	2127	protein_coding	- && sp|P23337|GYS1_YEAST Glycogen [starch] synthase isoform 1 OS=Saccharomyces cerevisiae (strain ATCC 204508 / S288c) OX=559292 GN=GSY1 PE=1 SV=3 && PF05693:Glycogen synthase	-	1312	1815	675	14183	10938	2813	37.2245	43.6897	20.3848	382.243	282.397	74.5326
YDR342C	4698.3	6621.22	4729.48	18817.3	15030.5	7079.79	5349.67	13642.5	-1.35053	4.38397e-05	0.00193584	HXT7	IV	1154216	1155928	-	1713	protein_coding	- && sp|P39004|HXT7_YEAST High-affinity hexose transporter HXT7 OS=Saccharomyces cerevisiae (strain ATCC 204508 / S288c) OX=559292 GN=HXT7 PE=1 SV=1 && PF00083:Sugar (and other) transporter	Sugar_tr	4482	7430	4239	18843	15650	7233	157.898	222.076	158.956	630.567	501.703	237.961
YPL052W	533.565	543.6	535.539	302.586	339.986	413.061	537.568	351.878	0.611311	4.43991e-05	0.00193983	OAZ1	XVI	458799	459678	+	879	protein_coding	- && sp|Q02803|OAZ_YEAST Ornithine decarboxylase antizyme OS=Saccharomyces cerevisiae (strain ATCC 204508 / S288c) OX=559292 GN=OAZ1 PE=1 SV=2 && -	-	509	610	480	303	354	422	34.9455	35.5313	35.077	19.7603	22.1159	27.0563
YMR193C_A	211.749	207.637	244.34	74.8976	120.052	138.013	221.242	110.988	0.993565	4.47737e-05	0.00193983	YMR193C_A	XIII	651072	651458	-	387	protein_coding	- && sp|Q6B0R2|YM193_YEAST Putative uncharacterized protein YMR193C-A OS=Saccharomyces cerevisiae (strain ATCC 204508 / S288c) OX=559292 GN=YMR193C-A PE=5 SV=1 && -	-	202	233	219	75	125	141	31.4995	30.8258	36.3499	11.1094	17.7374	20.533
YOR113W	624.763	646.082	601.365	1168.4	1127.53	790.885	624.07	1028.94	-0.721086	4.48716e-05	0.00193983	AZF1	XV	534075	536819	+	2745	protein_coding	- && sp|P41696|AZF1_YEAST Asparagine-rich zinc finger protein AZF1 OS=Saccharomyces cerevisiae (strain ATCC 204508 / S288c) OX=559292 GN=AZF1 PE=1 SV=1 && -	-	596	725	539	1170	1174	808	13.1029	13.5228	12.6129	24.4333	23.4864	16.5887
YDR492W	1593.36	1640.6	1777.32	820.878	1003.63	1246.03	1670.43	1023.52	0.706511	4.60205e-05	0.00197415	IZH1	IV	1434924	1435874	+	951	protein_coding	- && sp|Q03419|IZH1_YEAST ADIPOR-like receptor IZH1 OS=Saccharomyces cerevisiae (strain ATCC 204508 / S288c) OX=559292 GN=IZH1 PE=1 SV=1 && PF03006:Haemolysin-III related	-	1520	1841	1593	822	1045	1273	96.4552	99.1158	107.598	49.5485	60.3429	75.4383
YCR003W	504.213	508.845	562.316	386.472	371.68	388.591	525.125	382.247	0.457245	4.63041e-05	0.00197415	MRPL32	III	118620	119171	+	552	protein_coding	- && sp|P25348|RM32_YEAST 54S ribosomal protein L32, mitochondrial OS=Saccharomyces cerevisiae (strain ATCC 204508 / S288c) OX=559292 GN=MRPL32 PE=1 SV=1 && PF01783:Ribosomal L32p protein family	-	481	571	504	387	387	397	52.5858	52.9623	58.6491	40.1893	38.5001	40.5318
YGR287C	133.129	115.849	89.2564	374.488	292.926	164.441	112.745	277.285	-1.29714	4.77305e-05	0.00202103	IMA1	VII	1067222	1068991	-	1770	protein_coding	- && sp|P53051|MALX3_YEAST Oligo-1,6-glucosidase IMA1 OS=Saccharomyces cerevisiae (strain ATCC 204508 / S288c) OX=559292 GN=IMA1 PE=1 SV=1 && PF00128:Alpha amylase, catalytic domain	-	127	130	80	375	305	168	4.33005	3.76045	2.90326	12.145	9.46274	5.34909
YPL003W	650.97	700.442	668.308	1333.18	1362.83	853.529	673.24	1183.18	-0.813311	4.82841e-05	0.00203056	ULA1	XVI	552020	553408	+	1389	protein_coding	- && sp|Q12059|ULA1_YEAST NEDD8-activating enzyme E1 regulatory subunit OS=Saccharomyces cerevisiae (strain ATCC 204508 / S288c) OX=559292 GN=ULA1 PE=1 SV=1 && -	-	621	786	599	1335	1419	872	26.9806	28.9728	27.7009	55.0957	56.101	35.38
YGR079W	1287.26	1162.95	1587.65	257.648	318.857	789.906	1345.95	455.47	1.56306	4.88163e-05	0.00203907	YGR079W	VII	640720	641832	+	1113	protein_coding	- && sp|P53249|YG2G_YEAST Putative uncharacterized protein YGR079W OS=Saccharomyces cerevisiae (strain ATCC 204508 / S288c) OX=559292 GN=YGR079W PE=3 SV=1 && -	-	1228	1305	1423	258	332	807	66.5834	60.0323	82.1258	13.2881	16.3807	40.8623
YPR065W	2679.35	2889.99	3127.32	2167.04	2262.73	2175.91	2898.89	2201.89	0.396589	4.95349e-05	0.00204252	ROX1	XVI	679693	680799	+	1107	protein_coding	- && sp|P25042|ROX1_YEAST Repressor ROX1 OS=Saccharomyces cerevisiae (strain ATCC 204508 / S288c) OX=559292 GN=ROX1 PE=1 SV=1 && PF00505:HMG (high mobility group) box	HMG_box	2556	3243	2803	2170	2356	2223	139.34	149.992	162.647	112.37	116.874	113.171
YER065C	794.582	875.998	743.06	1200.36	1118.88	1045.38	804.546	1121.54	-0.478047	4.95596e-05	0.00204252	ICL1	V	285241	286914	-	1674	protein_coding	- && sp|P28240|ACEA_YEAST Isocitrate lyase OS=Saccharomyces cerevisiae (strain ATCC 204508 / S288c) OX=559292 GN=ICL1 PE=1 SV=1 && PF00463:Isocitrate lyase family	-	758	983	666	1202	1165	1068	27.326	30.0655	25.5558	41.1612	38.2174	35.9551
YOR266W	518.889	501.716	475.291	369.495	356.313	374.887	498.632	366.899	0.443162	5.13533e-05	0.00209016	PNT1	XV	821023	822294	+	1272	protein_coding	- && sp|P38969|PNT1_YEAST Pentamidine resistance factor, mitochondrial OS=Saccharomyces cerevisiae (strain ATCC 204508 / S288c) OX=559292 GN=PNT1 PE=1 SV=2 && -	-	495	563	426	370	371	383	23.4845	22.6616	21.5126	16.6745	16.0168	16.969
YKR098C	600.653	772.625	661.613	1524.92	1572.2	887.788	678.297	1328.3	-0.969195	5.13918e-05	0.00209016	UBP11	XI	633026	635179	-	2154	protein_coding	- && sp|P36026|UBP11_YEAST Ubiquitin carboxyl-terminal hydrolase 11 OS=Saccharomyces cerevisiae (strain ATCC 204508 / S288c) OX=559292 GN=UBP11 PE=3 SV=1 && PF00443:Ubiquitin carboxyl-terminal hydrolase	UCH	573	867	593	1527	1637	907	16.0536	20.6083	17.6839	40.638	41.7343	23.7304
YOR273C	3189.86	3627.86	2536	7288.04	6701.77	4196.19	3117.91	6062	-0.959068	5.42728e-05	0.0021859	TPO4	XV	834452	836431	-	1980	protein_coding	- && sp|Q12256|TPO4_YEAST Polyamine transporter 4 OS=Saccharomyces cerevisiae (strain ATCC 204508 / S288c) OX=559292 GN=TPO4 PE=1 SV=1 && PF07690:Major Facilitator Superfamily	MFS_1	3043	4071	2273	7298	6978	4287	92.7469	105.27	73.7402	211.289	193.533	122.02
RUF5_1	210.7	301.208	247.687	479.345	399.532	388.591	253.198	422.489	-0.73605	5.47874e-05	0.0021859	RUF5_1	VIII	212409	213118	+	710	ncRNA	- && sp|P0CL32|YH052_YEAST Putative uncharacterized protein YHR052W-A OS=Saccharomyces cerevisiae (strain ATCC 204508 / S288c) OX=559292 GN=YHR052W-A PE=5 SV=1 && PF11403:Yeast metallothionein	-	201	338	222	480	416	397	17.0844	24.3741	20.0847	38.7545	32.1755	31.512
YMR103C	314.478	359.132	274.464	803.901	657.883	430.68	316.025	630.821	-0.996081	5.48067e-05	0.0021859	YMR103C	XIII	472902	473264	-	363	protein_coding	- && sp|Q04436|YMZ3_YEAST Uncharacterized protein YMR103C OS=Saccharomyces cerevisiae (strain ATCC 204508 / S288c) OX=559292 GN=YMR103C PE=4 SV=1 && -	-	300	403	246	805	685	440	49.8744	56.8418	43.531	127.124	103.627	68.3109
YLR149C	427.69	618.456	478.638	1918.38	2075.45	617.634	508.261	1537.16	-1.59631	5.64587e-05	0.00223736	YLR149C	XII	437631	439823	-	2193	protein_coding	- && sp|Q99296|YL149_YEAST Uncharacterized protein YLR149C OS=Saccharomyces cerevisiae (strain ATCC 204508 / S288c) OX=559292 GN=YLR149C PE=1 SV=1 && PF10313:Uncharacterised protein domain (DUF2415)	-	408	694	429	1921	2161	631	11.2275	16.2028	12.5658	50.2143	54.1136	16.2157
YLR258W	3913.16	4227.6	3051.45	14877.7	12836.9	4502.56	3730.74	10739	-1.52529	5.72696e-05	0.00225503	GSY2	XII	660716	662833	+	2118	protein_coding	- && sp|P27472|GYS2_YEAST Glycogen [starch] synthase isoform 2 OS=Saccharomyces cerevisiae (strain ATCC 204508 / S288c) OX=559292 GN=GSY2 PE=1 SV=3 && PF05693:Glycogen synthase	-	3733	4744	2735	14898	13366	4600	106.364	114.68	82.9471	403.219	346.55	122.398
YJL144W	527.275	515.974	479.753	1105.49	1691.29	687.13	507.668	1161.3	-1.19376	6.19776e-05	0.00242497	YJL144W	X	146359	146673	+	315	protein_coding	- && sp|P47009|YJO4_YEAST Uncharacterized protein YJL144W OS=Saccharomyces cerevisiae (strain ATCC 204508 / S288c) OX=559292 GN=YJL144W PE=1 SV=1 && -	-	503	579	430	1107	1761	702	96.3652	94.1104	87.6855	201.454	307	125.595
YER098W	482.2	523.995	503.183	837.855	849.966	632.316	503.126	773.379	-0.619907	6.23917e-05	0.00242582	UBP9	V	355466	357730	+	2265	protein_coding	- && sp|P39967|UBP9_YEAST Ubiquitin carboxyl-terminal hydrolase 9 OS=Saccharomyces cerevisiae (strain ATCC 204508 / S288c) OX=559292 GN=UBP9 PE=1 SV=1 && PF00443:Ubiquitin carboxyl-terminal hydrolase	UCH	460	588	451	839	885	646	12.2561	13.2916	12.7902	21.234	21.4568	16.0734
YDR255C	490.586	483.002	448.514	834.859	871.095	600.015	474.034	768.656	-0.697072	6.34017e-05	0.00244968	RMD5	IV	966557	967822	-	1266	protein_coding	- && sp|Q12508|RMD5_YEAST E3 ubiquitin-protein ligase RMD5 OS=Saccharomyces cerevisiae (strain ATCC 204508 / S288c) OX=559292 GN=RMD5 PE=1 SV=1 && PF10607:CTLH/CRA C-terminal to LisH motif domain	-	468	542	402	836	907	613	22.3087	21.9197	20.3968	37.854	39.3427	27.2879
YHR161C	1703.42	1725.26	1634.51	3082.79	3345.12	2099.56	1687.73	2842.49	-0.752019	6.7369e-05	0.0025868	YAP1801	VIII	420373	422286	-	1914	protein_coding	- && sp|P38856|AP18A_YEAST Clathrin coat assembly protein AP180A OS=Saccharomyces cerevisiae (strain ATCC 204508 / S288c) OX=559292 GN=YAP1801 PE=1 SV=1 && PF07651:ANTH domain	-	1625	1936	1465	3087	3483	2145	51.2359	51.7885	49.1661	92.4557	99.9313	63.1582
YER067W	88.0539	154.168	116.033	598.182	679.973	138.013	119.419	472.056	-1.98189	6.78388e-05	0.00258876	RGI1	V	292066	292551	+	486	protein_coding	- && sp|B3LRI4|RGI1_YEAS1 Respiratory growth induced protein 1 OS=Saccharomyces cerevisiae (strain RM11-1a) OX=285006 GN=RGI1 PE=3 SV=1 && PF10843:Respiratory growth induced protein 1	-	84	173	104	599	708	141	10.4305	18.2255	13.7457	70.6528	79.9995	16.3503
YOR386W	461.235	549.838	470.828	983.655	1023.8	635.253	493.967	880.903	-0.833948	7.24629e-05	0.00274826	PHR1	XV	1066839	1068536	+	1698	protein_coding	- && sp|P05066|PHR_YEAST Deoxyribodipyrimidine photo-lyase, mitochondrial OS=Saccharomyces cerevisiae (strain ATCC 204508 / S288c) OX=559292 GN=PHR1 PE=1 SV=1 && PF03441:FAD binding domain of DNA photolyase|PF00875:DNA photolyase	-	440	617	422	985	1066	649	15.6379	18.6045	15.9641	33.2535	34.4754	21.5403
YDR407C	1256.86	1263.65	1152.52	1560.87	1549.15	1556.32	1224.35	1555.44	-0.344673	7.48444e-05	0.00281578	TRS120	IV	1284069	1287938	-	3870	protein_coding	- && sp|Q04183|TR120_YEAST Trafficking protein particle complex II-specific subunit 120 OS=Saccharomyces cerevisiae (strain ATCC 204508 / S288c) OX=559292 GN=TRS120 PE=1 SV=1 && PF08626:Transport protein Trs120 or TRAPPC9, TRAPP II complex subunit	-	1199	1418	1033	1563	1613	1590	18.697	18.7601	17.1459	23.1519	22.8883	23.1542
YMR303C	557.675	532.015	555.621	282.614	334.224	416.976	548.437	344.605	0.669941	7.51543e-05	0.00281578	ADH2	XIII	873291	874337	-	1047	protein_coding	- && sp|P00331|ADH2_YEAST Alcohol dehydrogenase 2 OS=Saccharomyces cerevisiae (strain ATCC 204508 / S288c) OX=559292 GN=ADH2 PE=1 SV=3 && PF00107:Zinc-binding dehydrogenase|PF08240:Alcohol dehydrogenase GroES-like domain	ADH_N	532	597	498	283	348	426	30.6639	29.1943	30.5529	15.4945	18.2525	22.9302
YOR365C	192.88	171.1	175.166	249.659	262.193	283.857	179.715	265.236	-0.562744	7.9908e-05	0.00297585	YOR365C	XV	1023461	1025572	-	2112	protein_coding	- && sp|Q08844|YO365_YEAST Uncharacterized membrane protein YOR365C OS=Saccharomyces cerevisiae (strain ATCC 204508 / S288c) OX=559292 GN=YOR365C PE=1 SV=1 && PF14558:ML-like domain|PF06011:Transient receptor potential (TRP) ion channel	-	184	192	157	250	273	290	5.25759	4.65454	4.77503	6.78555	7.09837	7.73835
YMR085W	192.88	198.726	161.777	444.392	867.254	265.26	184.461	525.635	-1.51038	8.11531e-05	0.00300412	YMR085W	XIII	437491	438789	+	1299	protein_coding	- && sp|P0CF18|YM085_YEAST Uncharacterized protein YMR085W OS=Saccharomyces cerevisiae (strain ATCC 204508 / S288c) OX=559292 GN=YMR085W PE=5 SV=1 && PF01380:SIS domain	SIS	184	223	145	445	903	271	8.54814	8.78953	7.17016	19.6377	38.1741	11.7572
YJR036C	154.094	129.216	105.992	342.532	421.622	178.145	129.768	314.099	-1.27484	8.28131e-05	0.00304732	HUL4	X	500713	503391	-	2679	protein_coding	- && sp|P40985|HUL4_YEAST Probable E3 ubiquitin-protein ligase HUL4 OS=Saccharomyces cerevisiae (strain ATCC 204508 / S288c) OX=559292 GN=HUL4 PE=1 SV=2 && PF00632:HECT-domain (ubiquitin-transferase)	HECT	147	145	95	343	439	182	3.31137	2.77118	2.27783	7.33939	8.99874	3.82862
YOR376W_A	113.212	131.89	141.695	251.656	293.887	178.145	128.932	241.229	-0.90423	8.55413e-05	0.00312909	YOR376W_A	XV	1045196	1045351	+	156	protein_coding	- && sp|Q3E805|YO376_YEAST Uncharacterized protein YOR376W-A OS=Saccharomyces cerevisiae (strain ATCC 204508 / S288c) OX=559292 GN=YOR376W-A PE=4 SV=1 && -	-	108	148	127	252	306	182	41.7794	48.5743	52.2937	92.6008	107.718	65.7493
YOR267C	5792.69	5198.95	4092.41	2097.13	3070.44	3277.08	5028.02	2814.89	0.83693	8.76167e-05	0.00318616	HRK1	XV	822588	824867	-	2280	protein_coding	- && sp|Q08732|HRK1_YEAST Serine/threonine-protein kinase HRK1 OS=Saccharomyces cerevisiae (strain ATCC 204508 / S288c) OX=559292 GN=HRK1 PE=1 SV=1 && PF00069:Protein kinase domain	Pkinase	5526	5834	3668	2100	3197	3348	146.264	131.009	103.339	52.7987	77.0013	82.7551
YCR091W	424.546	505.281	435.125	1223.33	1314.81	563.799	454.984	1033.98	-1.184	8.84999e-05	0.00319945	KIN82	III	274404	276566	+	2163	protein_coding	- && sp|P25341|KIN82_YEAST Serine/threonine-protein kinase KIN82 OS=Saccharomyces cerevisiae (strain ATCC 204508 / S288c) OX=559292 GN=KIN82 PE=1 SV=3 && PF00069:Protein kinase domain	Pkinase	405	567	390	1225	1369	576	11.2996	13.4214	11.5819	32.4652	34.7566	15.0076
YOL019W	2422.53	2448.87	2388.73	1930.36	1595.25	1869.54	2420.04	1798.38	0.428504	9.11436e-05	0.00327587	YOL019W	XV	288898	290553	+	1656	protein_coding	- && sp|Q08157|YOL19_YEAST Uncharacterized membrane protein YOL019W OS=Saccharomyces cerevisiae (strain ATCC 204508 / S288c) OX=559292 GN=YOL019W PE=1 SV=1 && PF06687:SUR7/PalI family	-	2311	2748	2141	1933	1661	1910	84.2175	84.9623	83.0474	66.913	55.0807	65.0006
YMR258C	765.23	858.175	719.63	1453.01	1534.74	986.648	781.012	1324.8	-0.76191	9.36137e-05	0.0033452	ROY1	XIII	782620	784281	-	1662	protein_coding	- && sp|Q04847|ROY1_YEAST Non-SCF-type F-box protein ROY1 OS=Saccharomyces cerevisiae (strain ATCC 204508 / S288c) OX=559292 GN=ROY1 PE=1 SV=1 && -	-	730	963	645	1455	1598	1008	26.5066	29.6664	24.9286	50.1846	52.8002	34.1801
YMR053C	203.363	210.311	206.406	481.342	617.546	266.238	206.693	455.042	-1.1385	9.86846e-05	0.00350614	STB2	XIII	380346	382898	-	2553	protein_coding	- && sp|P46679|STB2_YEAST Protein STB2 OS=Saccharomyces cerevisiae (strain ATCC 204508 / S288c) OX=559292 GN=STB2 PE=1 SV=2 && -	-	194	236	185	482	643	272	4.58579	4.73294	4.65469	10.8227	13.8309	6.0043
YOR079C	726.445	757.475	749.754	575.214	571.446	591.206	744.558	579.289	0.362361	0.00010483	0.00370319	ATX2	XV	473475	474416	-	942	protein_coding	- && sp|Q12067|ATX2_YEAST Metal homeostasis factor ATX2 OS=Saccharomyces cerevisiae (strain ATCC 204508 / S288c) OX=559292 GN=ATX2 PE=1 SV=1 && PF02535:ZIP Zinc transporter	-	693	850	672	576	595	604	44.3961	46.1996	45.8235	35.0518	34.6862	36.1352
YDL146W	821.836	818.964	804.424	1336.17	1252.38	994.479	815.075	1194.34	-0.551109	0.000113324	0.0039805	LDB17	IV	192750	194225	+	1476	protein_coding	- && sp|Q12342|LDB17_YEAST Protein LDB17 OS=Saccharomyces cerevisiae (strain ATCC 204508 / S288c) OX=559292 GN=LDB17 PE=1 SV=1 && PF09431:Protein of unknown function (DUF2013)	-	784	919	721	1338	1304	1016	32.0548	31.8786	31.3775	51.9647	48.5156	38.7928
YGL059W	604.846	607.762	605.828	1016.61	970.978	741.944	606.146	909.844	-0.585899	0.0001202	0.00419819	PKP2	VII	392223	393698	+	1476	protein_coding	- && sp|P53170|PDK2_YEAST [Pyruvate dehydrogenase (acetyl-transferring)] kinase 2, mitochondrial OS=Saccharomyces cerevisiae (strain ATCC 204508 / S288c) OX=559292 GN=PKP2 PE=1 SV=3 && PF10436:Mitochondrial branched-chain alpha-ketoacid dehydrogenase kinase	-	577	682	543	1018	1011	758	23.5913	23.6574	23.6311	39.5367	37.6145	28.9419
YGR161W_C	418.256	646.082	601.365	1040.58	1110.24	793.821	555.234	981.546	-0.821451	0.000122109	0.00424089	YGR161W_C	VII	810227	810505	+	279	protein_coding	- && sp|Q3E744|YG161_YEAST Uncharacterized protein YGR161W-C OS=Saccharomyces cerevisiae (strain ATCC 204508 / S288c) OX=559292 GN=YGR161W-C PE=4 SV=1 && -	-	399	725	539	1042	1156	811	86.3041	133.047	124.095	214.093	227.533	163.818
YMR037C	2269.48	2326.79	2324.01	1909.39	1734.51	1883.25	2306.76	1842.38	0.324424	0.000125679	0.00434047	MSN2	XIII	344403	346517	-	2115	protein_coding	- && sp|P33748|MSN2_YEAST Zinc finger protein MSN2 OS=Saccharomyces cerevisiae (strain ATCC 204508 / S288c) OX=559292 GN=MSN2 PE=1 SV=1 && PF00096:Zinc finger, C2H2 type	zf-C2H2	2165	2611	2083	1912	1806	1924	61.7747	63.2072	63.2629	51.8223	46.8919	51.2671
YIL158W	753.699	617.565	602.481	402.45	428.345	491.367	657.915	440.72	0.577773	0.000128638	0.00441802	AIM20	IX	46201	46815	+	615	protein_coding	- && sp|P40451|AIM20_YEAST Altered inheritance of mitochondria protein 20 OS=Saccharomyces cerevisiae (strain ATCC 204508 / S288c) OX=559292 GN=AIM20 PE=1 SV=1 && -	-	719	693	540	403	446	502	70.5532	57.6936	56.4012	37.5637	39.8245	46.0016
YPR126C	98.5365	116.74	122.728	52.9276	59.5457	74.3901	112.668	62.2878	0.85464	0.00013237	0.00449815	YPR126C	XVI	789077	789385	-	309	protein_coding	- && sp|O13567|YP126_YEAST Putative uncharacterized protein YPR126C OS=Saccharomyces cerevisiae (strain ATCC 204508 / S288c) OX=559292 GN=YPR126C PE=5 SV=1 && -	-	94	131	110	53	62	76	18.3583	21.7061	22.8667	9.83233	11.0185	13.8611
YNL213C	560.819	579.246	584.63	427.416	435.067	454.171	574.898	438.885	0.389427	0.000132636	0.00449815	RRG9	XIV	246460	247104	-	645	protein_coding	- && sp|B3LP57|RRG9_YEAS1 Required for respiratory growth protein 9, mitochondrial OS=Saccharomyces cerevisiae (strain RM11-1a) OX=285006 GN=RRG9 PE=3 SV=1 && PF06413:Neugrin	-	535	650	524	428	453	464	50.0561	51.5969	52.1845	38.0385	38.5681	40.5417
YOR389W	595.412	651.429	659.382	372.491	339.986	494.303	635.408	402.26	0.659682	0.000133155	0.00449815	YOR389W	XV	1074213	1076087	+	1875	protein_coding	- && sp|Q08912|YO389_YEAST Uncharacterized protein YOR389W OS=Saccharomyces cerevisiae (strain ATCC 204508 / S288c) OX=559292 GN=YOR389W PE=1 SV=1 && -	-	568	731	591	373	354	505	18.2814	19.9612	20.2468	11.4037	10.3679	15.1787
YML035C	1906.79	1975.67	1768.39	2555.51	2601.76	2278.69	1883.62	2478.65	-0.395673	0.000139698	0.00469198	AMD1	XIII	206428	208860	-	2433	protein_coding	- && sp|P15274|AMPD_YEAST AMP deaminase OS=Saccharomyces cerevisiae (strain ATCC 204508 / S288c) OX=559292 GN=AMD1 PE=1 SV=2 && PF00962:Adenosine/AMP deaminase	-	1819	2217	1585	2559	2709	2328	45.1184	46.6545	41.8463	60.293	61.1444	53.9244
YNL047C	778.858	829.658	785.457	625.145	596.417	635.253	797.991	618.938	0.367353	0.00014041	0.00469198	SLM2	XIV	539911	541881	-	1971	protein_coding	- && sp|P53955|SLM2_YEAST Phosphatidylinositol 4,5-bisphosphate-binding protein SLM2 OS=Saccharomyces cerevisiae (strain ATCC 204508 / S288c) OX=559292 GN=SLM2 PE=1 SV=1 && PF00169:PH domain	PH	743	931	704	626	621	649	22.7491	24.1843	22.9433	18.2065	17.302	18.5568
YOR161C	2296.74	2756.32	2406.58	5504.47	5164.14	3050.97	2486.54	4573.2	-0.878961	0.000145029	0.00482027	PNS1	XV	636939	638558	-	1620	protein_coding	- && sp|Q12412|PNS1_YEAST Protein PNS1 OS=Saccharomyces cerevisiae (strain ATCC 204508 / S288c) OX=559292 GN=PNS1 PE=1 SV=1 && PF04515:Plasma-membrane choline transporter	-	2191	3093	2157	5512	5377	3117	81.6188	97.754	85.5274	195.044	182.27	108.434
YLL052C	424.546	440.227	474.175	287.607	347.67	311.264	446.316	315.514	0.499375	0.000151094	0.004995	AQY2	XII	35912	36361	-	450	protein_coding	- && sp|C7GNE3|AQY22_YEAS2 Aquaporin-like protein 2 OS=Saccharomyces cerevisiae (strain JAY291) OX=574961 GN=AQY2-2 PE=3 SV=1 && PF00230:Major intrinsic protein	-	405	494	425	288	362	318	54.3132	56.2062	60.6661	36.6876	44.176	39.8253
YKR039W	1029.39	1015.91	870.25	756.965	614.665	556.947	971.85	642.859	0.596802	0.000160264	0.00526996	GAP1	XI	515063	516871	+	1809	protein_coding	- && sp|P19145|GAP1_YEAST General amino-acid permease GAP1 OS=Saccharomyces cerevisiae (strain ATCC 204508 / S288c) OX=559292 GN=GAP1 PE=1 SV=2 && PF00324:Amino acid permease	AA_permease	982	1140	780	758	640	569	32.7594	32.2653	27.6966	24.0198	19.4282	17.7263
YML090W	54.5096	47.2308	42.3968	144.802	109.487	71.4537	48.0457	108.581	-1.1752	0.000162809	0.00532533	YML090W	XIII	90744	91130	+	387	protein_coding	- && sp|Q04501|YMJ0_YEAST Putative uncharacterized protein YML090W OS=Saccharomyces cerevisiae (strain ATCC 204508 / S288c) OX=559292 GN=YML090W PE=5 SV=1 && -	-	52	53	38	145	114	73	8.10877	7.01188	6.30729	21.4781	16.1765	10.6306
YBR267W	1193.97	1304.64	1499.51	351.519	437.949	902.47	1332.71	563.979	1.24055	0.000165022	0.0053693	REI1	II	739841	741022	+	1182	protein_coding	- && sp|P38344|REI1_YEAST Cytoplasmic 60S subunit biogenesis factor REI1 OS=Saccharomyces cerevisiae (strain ATCC 204508 / S288c) OX=559292 GN=REI1 PE=1 SV=3 && PF12756:C2H2 type zinc-finger (2 copies)	-	1139	1464	1344	352	456	922	58.1526	63.4152	73.0385	17.0712	21.1854	43.96
YDL020C	1958.15	2013.1	2012.73	2931.99	3275.97	2407.89	1994.66	2871.95	-0.525899	0.000168811	0.00546382	RPN4	IV	415113	416708	-	1596	protein_coding	- && sp|Q03465|RPN4_YEAST Protein RPN4 OS=Saccharomyces cerevisiae (strain ATCC 204508 / S288c) OX=559292 GN=RPN4 PE=1 SV=1 && -	-	1868	2259	1804	2936	3411	2460	70.6329	72.4691	72.6062	105.454	117.365	86.8653
YMR262W	649.922	727.176	620.332	1417.06	1328.25	818.292	665.81	1187.87	-0.834791	0.000175238	0.00564229	YMR262W	XIII	793726	794667	+	942	protein_coding	- && sp|P38430|YM8C_YEAST Uncharacterized deoxyribonuclease YMR262W OS=Saccharomyces cerevisiae (strain ATCC 204508 / S288c) OX=559292 GN=YMR262W PE=1 SV=3 && PF01026:TatD related DNase	-	620	816	556	1419	1383	836	39.7195	44.3516	37.9135	86.3516	80.6235	50.0149
YKR080W	3727.61	3581.52	3338.19	5396.62	4737.72	4365.53	3549.11	4833.29	-0.445451	0.000179012	0.00570123	MTD1	XI	590395	591357	+	963	protein_coding	- && sp|Q02046|MTD1_YEAST Methylenetetrahydrofolate dehydrogenase [NAD(+)] OS=Saccharomyces cerevisiae (strain ATCC 204508 / S288c) OX=559292 GN=MTD1 PE=1 SV=1 && PF02882:Tetrahydrofolate dehydrogenase/cyclohydrolase, NAD(P)-binding domain|PF00763:Tetrahydrofolate dehydrogenase/cyclohydrolase, catalytic domain	-	3556	4019	2992	5404	4933	4460	222.843	213.679	199.575	321.683	281.303	261.007
YER066C_A	61.8474	62.3803	51.3225	128.824	99.883	92.9877	58.5167	107.232	-0.869579	0.000180191	0.00570123	YER066C_A	V	291703	292203	-	501	protein_coding	- && sp|P87263|YE066_YEAST Putative uncharacterized protein YER066C-A OS=Saccharomyces cerevisiae (strain ATCC 204508 / S288c) OX=559292 GN=YER066C-A PE=5 SV=1 && -	-	59	70	46	129	104	95	7.10685	7.15369	5.8978	14.7602	11.3995	10.6864
YNR013C	2783.13	2850.78	2842.82	2106.12	2302.11	2358.95	2825.58	2255.73	0.324918	0.000181204	0.00570123	PHO91	XIV	649028	651712	-	2685	protein_coding	- && sp|P27514|PHO91_YEAST Low-affinity phosphate transporter PHO91 OS=Saccharomyces cerevisiae (strain ATCC 204508 / S288c) OX=559292 GN=PHO91 PE=1 SV=2 && PF00939:Sodium:sulfate symporter transmembrane region|PF03105:SPX domain	SPX	2655	3199	2548	2109	2397	2410	59.6737	61.0014	60.9572	45.0268	49.0246	50.5844
YNL024C	446.559	442.9	580.167	201.724	172.874	343.565	489.875	239.388	1.03263	0.000181559	0.00570123	EFM6	XIV	587107	587847	-	741	protein_coding	- && sp|P53970|EFM6_YEAST Protein-lysine N-methyltransferase EFM6 OS=Saccharomyces cerevisiae (strain ATCC 204508 / S288c) OX=559292 GN=EFM6 PE=1 SV=1 && PF10294:Lysine methyltransferase	-	426	497	520	202	180	351	34.694	34.3406	45.077	15.6269	13.3397	26.6952
YDR232W	5597.71	5803.15	5762.62	3897.67	3765.78	4774.67	5721.16	4146.04	0.464592	0.00018168	0.00570123	HEM1	IV	927452	929098	+	1647	protein_coding	- && sp|P09950|HEM1_YEAST 5-aminolevulinate synthase, mitochondrial OS=Saccharomyces cerevisiae (strain ATCC 204508 / S288c) OX=559292 GN=HEM1 PE=1 SV=1 && PF00155:Aminotransferase class I and II	Aminotran_1_2	5340	6512	5165	3903	3921	4878	195.664	202.437	201.44	135.845	130.735	166.914
YHL004W	2160.47	2110.24	2119.84	1746.61	1780.61	1768.72	2130.18	1765.31	0.270954	0.000182843	0.00570863	MRP4	VIII	99219	100403	+	1185	protein_coding	- && sp|P32902|RT04_YEAST 37S ribosomal protein MRP4, mitochondrial OS=Saccharomyces cerevisiae (strain ATCC 204508 / S288c) OX=559292 GN=MRP4 PE=1 SV=1 && PF00318:Ribosomal protein S2	-	2061	2368	1900	1749	1854	1807	104.96	102.314	102.992	84.6078	85.9175	85.9377
YMR084W	77.5713	108.72	56.901	229.686	448.513	118.437	81.0641	265.545	-1.70919	0.000183762	0.00570863	YMR084W	XIII	436628	437416	+	789	protein_coding	- && sp|A2P2R3|YM084_YEAST Putative glutamine--fructose-6-phosphate aminotransferase [isomerizing] OS=Saccharomyces cerevisiae (strain ATCC 204508 / S288c) OX=559292 GN=YMR084W PE=3 SV=1 && PF13522:Glutamine amidotransferase domain	-	74	122	51	230	467	121	5.66001	7.91685	4.15206	16.7105	32.5035	8.64276
YPL252C	495.827	499.042	499.836	298.592	320.778	399.358	498.235	339.576	0.552977	0.000191065	0.00585211	YAH1	XVI	73363	73881	-	519	protein_coding	- && sp|Q12184|ADRX_YEAST Adrenodoxin homolog, mitochondrial OS=Saccharomyces cerevisiae (strain ATCC 204508 / S288c) OX=559292 GN=YAH1 PE=1 SV=1 && PF00111:2Fe-2S iron-sulfur cluster binding domain	Fer2	473	560	448	299	334	408	54.9992	55.2447	55.4473	33.025	35.3402	44.3034
YKR052C	848.043	1019.47	885.87	1442.03	1404.12	1146.2	917.795	1330.78	-0.535324	0.000191198	0.00585211	MRS4	XI	532550	533464	-	915	protein_coding	- && sp|P23500|MRS4_YEAST Mitochondrial RNA-splicing protein MRS4 OS=Saccharomyces cerevisiae (strain ATCC 204508 / S288c) OX=559292 GN=MRS4 PE=1 SV=1 && PF00153:Mitochondrial carrier protein	Mito_carr	809	1144	794	1444	1462	1171	53.3569	64.014	55.7403	90.4659	87.7438	72.124
YDR072C	4288.43	4600.1	4419.31	3434.3	3692.79	3666.65	4435.95	3597.92	0.302183	0.000191221	0.00585211	IPT1	IV	589761	591344	-	1584	protein_coding	- && sp|P38954|IPT1_YEAST Inositolphosphotransferase 1 OS=Saccharomyces cerevisiae (strain ATCC 204508 / S288c) OX=559292 GN=IPT1 PE=1 SV=2 && PF01569:PAP2 superfamily|PF14378:PAP2 superfamily	-	4091	5162	3961	3439	3845	3746	155.861	166.852	160.627	124.456	133.3	133.277
YBR147W	327.057	483.002	380.456	941.713	896.066	515.837	396.838	784.539	-0.982395	0.00019778	0.00602303	RTC2	II	536575	537465	+	891	protein_coding	- && sp|P38279|YPQ3_YEAST Probable vacuolar amino acid transporter YPQ3 OS=Saccharomyces cerevisiae (strain ATCC 204508 / S288c) OX=559292 GN=RTC2 PE=1 SV=1 && PF04193:PQ loop repeat	-	312	542	341	943	933	527	21.132	31.1452	24.5837	60.6698	57.5035	33.3332
YJR144W	1917.27	2158.36	2068.52	1601.81	1358.99	1603.3	2048.05	1521.37	0.429172	0.000209139	0.00633774	MGM101	X	700882	701691	+	810	protein_coding	- && sp|P32787|MG101_YEAST Mitochondrial genome maintenance protein MGM101 OS=Saccharomyces cerevisiae (strain ATCC 204508 / S288c) OX=559292 GN=MGM101 PE=1 SV=1 && PF06420:Mitochondrial genome maintenance MGM101	-	1829	2422	1854	1604	1415	1638	136.267	153.094	147.026	113.516	95.9316	113.965
YCR099C	63.9439	67.7272	45.7439	112.846	112.368	95.9241	59.1383	107.046	-0.848669	0.00021071	0.00635418	YCR099C	III	300832	301299	-	468	protein_coding	- && sp|P25657|YCY9_YEAST Uncharacterized protein YCR099C OS=Saccharomyces cerevisiae (strain ATCC 204508 / S288c) OX=559292 GN=YCR099C PE=4 SV=1 && PF15901:Sortilin, neurotensin receptor 3, C-terminal	-	61	76	41	113	117	98	7.86587	8.31453	5.6274	13.8411	13.7287	11.8012
YJR039W	269.403	307.446	264.422	684.065	702.062	339.65	280.424	575.259	-1.03604	0.000215102	0.00645514	YJR039W	X	503936	507301	+	3366	protein_coding	- && sp|P47107|YJ09_YEAST Uncharacterized protein YJR039W OS=Saccharomyces cerevisiae (strain ATCC 204508 / S288c) OX=559292 GN=YJR039W PE=4 SV=1 && -	-	257	345	237	685	731	347	4.60767	5.24777	4.52277	11.6658	11.926	5.80978
YOL058W	4516.95	4132.25	4200.63	5537.43	9581.09	6783.21	4283.28	7300.57	-0.769332	0.000216874	0.00647689	ARG1	XV	219211	220473	+	1263	protein_coding	- && sp|P22768|ASSY_YEAST Argininosuccinate synthase OS=Saccharomyces cerevisiae (strain ATCC 204508 / S288c) OX=559292 GN=ARG1 PE=1 SV=3 && PF00764:Arginosuccinate synthase	-	4309	4637	3765	5545	9976	6930	205.89	187.976	191.484	251.673	433.754	309.225
YBR280C	478.007	426.86	381.571	840.85	1049.73	542.265	428.813	810.949	-0.919162	0.000218838	0.00650412	SAF1	II	762784	764697	-	1914	protein_coding	- && sp|P38352|SAF1_YEAST SCF-associated factor 1 OS=Saccharomyces cerevisiae (strain ATCC 204508 / S288c) OX=559292 GN=SAF1 PE=1 SV=2 && PF13540:Regulator of chromosome condensation (RCC1) repeat	-	456	479	342	842	1093	554	14.3776	12.8134	11.4777	25.2179	31.3594	16.3122
YDR516C	2301.98	2660.97	1771.74	7900.2	7315.47	2528.29	2244.9	5914.65	-1.39755	0.000220197	0.0065132	EMI2	IV	1474974	1476476	-	1503	protein_coding	- && sp|Q04409|EMI2_YEAST Putative glucokinase-2 OS=Saccharomyces cerevisiae (strain ATCC 204508 / S288c) OX=559292 GN=EMI2 PE=1 SV=1 && PF00349:Hexokinase|PF03727:Hexokinase	-	2196	2986	1588	7911	7617	2583	88.1731	101.719	67.8674	301.725	278.301	96.8522
YGL151W	1050.36	1075.61	1038.72	1300.22	1458.87	1300.85	1054.9	1353.31	-0.359238	0.000221862	0.00653119	NUT1	VII	217524	220922	+	3399	protein_coding	- && sp|P53114|MED5_YEAST Mediator of RNA polymerase II transcription subunit 5 OS=Saccharomyces cerevisiae (strain ATCC 204508 / S288c) OX=559292 GN=NUT1 PE=1 SV=1 && PF08689:Mediator complex subunit Med5	-	1002	1207	931	1302	1519	1329	17.7901	18.1813	17.5942	21.9583	24.5413	22.0352
YDR274C	274.644	229.916	306.819	152.791	165.191	192.827	270.46	170.27	0.664811	0.000224981	0.00659162	YDR274C	IV	1011589	1011960	-	372	protein_coding	- && sp|P87283|YD274_YEAST Uncharacterized protein YDR274C OS=Saccharomyces cerevisiae (strain ATCC 204508 / S288c) OX=559292 GN=YDR274C PE=4 SV=1 && -	-	262	258	275	153	172	197	42.5032	35.5097	47.4854	23.5769	25.3908	29.8447
YLL012W	895.215	769.06	806.655	433.407	459.078	646.02	823.643	512.835	0.683266	0.000231232	0.00674282	YEH1	XII	125534	127255	+	1722	protein_coding	- && sp|Q07804|YEH1_YEAST Sterol esterase 1 OS=Saccharomyces cerevisiae (strain ATCC 204508 / S288c) OX=559292 GN=YEH1 PE=1 SV=1 && PF04083:Partial alpha/beta-hydrolase lipase region	-	854	863	723	434	478	660	29.9287	25.6595	26.9696	14.4476	15.2435	21.6001
YOR377W	829.174	753.019	709.589	1114.48	1016.12	965.114	763.927	1031.9	-0.433561	0.000238659	0.00690166	ATF1	XV	1046226	1047803	+	1578	protein_coding	- && sp|P40353|ATF1_YEAST Alcohol O-acetyltransferase 1 OS=Saccharomyces cerevisiae (strain ATCC 204508 / S288c) OX=559292 GN=ATF1 PE=1 SV=2 && PF07247:Alcohol acetyltransferase	-	791	845	636	1116	1058	986	30.2505	27.417	25.8893	40.5411	36.8187	35.2139
YPR027C	319.719	381.411	317.976	582.204	550.317	432.637	339.702	521.72	-0.617336	0.000238912	0.00690166	YPR027C	XVI	620425	621258	-	834	protein_coding	- && sp|Q12079|YP027_YEAST Uncharacterized membrane protein YPR027C OS=Saccharomyces cerevisiae (strain ATCC 204508 / S288c) OX=559292 GN=YPR027C PE=1 SV=1 && -	-	305	428	285	583	573	442	22.0697	26.2753	21.9507	40.072	37.7293	29.8676
YHL029C	1329.19	1264.54	1317.65	913.751	1012.28	1072.78	1303.79	999.604	0.382909	0.000241014	0.00690178	OCA5	VIII	45929	47968	-	2040	protein_coding	- && sp|B3LS90|OCA5_YEAS1 Oxidant-induced cell-cycle arrest protein 5 OS=Saccharomyces cerevisiae (strain RM11-1a) OX=285006 GN=OCA5 PE=3 SV=1 && -	-	1268	1419	1181	915	1054	1096	37.5104	35.6141	37.1869	25.7116	28.3727	30.2778
YDL054C	874.249	907.188	890.333	1116.47	1185.15	1076.7	890.59	1126.11	-0.338334	0.000241149	0.00690178	MCH1	IV	359825	361285	-	1461	protein_coding	- && sp|Q07376|MCH1_YEAST Probable transporter MCH1 OS=Saccharomyces cerevisiae (strain ATCC 204508 / S288c) OX=559292 GN=MCH1 PE=1 SV=1 && PF07690:Major Facilitator Superfamily	MFS_1	834	1018	798	1118	1234	1100	34.4492	35.6753	35.0851	43.8662	46.3826	42.4313
YOR204W	7191.07	6442.1	6864.94	3317.46	3212.58	5347.28	6832.7	3959.11	0.787261	0.000247152	0.00697544	DED1	XV	722911	724725	+	1815	protein_coding	- && sp|P06634|DED1_YEAST ATP-dependent RNA helicase DED1 OS=Saccharomyces cerevisiae (strain ATCC 204508 / S288c) OX=559292 GN=DED1 PE=1 SV=2 && PF00271:Helicase conserved C-terminal domain|PF00270:DEAD/DEAH box helicase	DEAD	6860	7229	6153	3322	3345	5463	228.092	203.925	217.761	104.921	101.207	169.628
YER054C	239.003	316.357	223.141	1950.33	1857.44	399.358	259.501	1402.38	-2.43381	0.000248109	0.00697544	GIP2	V	262052	263698	-	1647	protein_coding	- && sp|P40036|GIP2_YEAST GLC7-interacting protein 2 OS=Saccharomyces cerevisiae (strain ATCC 204508 / S288c) OX=559292 GN=GIP2 PE=1 SV=1 && PF03370:Carbohydrate/starch-binding module (family 21)	-	228	355	200	1953	1934	408	8.35418	11.0358	7.80021	67.9747	64.4842	13.9608
YPL061W	18475.6	21071.2	16921.9	37276	36235.5	22824.1	18822.9	32111.9	-0.770597	0.000248978	0.00697544	ALD6	XVI	432588	434090	+	1503	protein_coding	- && sp|P54115|ALDH6_YEAST Magnesium-activated aldehyde dehydrogenase, cytosolic OS=Saccharomyces cerevisiae (strain ATCC 204508 / S288c) OX=559292 GN=ALD6 PE=1 SV=4 && PF00171:Aldehyde dehydrogenase family	Aldedh	17625	23645	15167	37327	37729	23318	707.674	805.471	648.202	1423.65	1378.5	874.332
YPL032C	4432.05	4610.8	4640.22	3240.57	2790	3726.36	4561.02	3252.31	0.487926	0.000249121	0.00697544	SVL3	XVI	488887	491364	-	2478	protein_coding	- && sp|Q03088|SVL3_YEAST Styryl dye vacuolar localization protein 3 OS=Saccharomyces cerevisiae (strain ATCC 204508 / S288c) OX=559292 GN=SVL3 PE=1 SV=1 && PF08546:Ketopantoate reductase PanE/ApbA C terminal	-	4228	5174	4159	3245	2905	3807	102.967	106.904	107.81	75.0675	64.3776	86.5816
YBR195C	936.097	959.766	995.209	647.115	699.181	793.821	963.691	713.373	0.433676	0.000249365	0.00697544	MSI1	II	610614	611882	-	1269	protein_coding	- && sp|P13712|MSI1_YEAST Chromatin assembly factor 1 subunit p50 OS=Saccharomyces cerevisiae (strain ATCC 204508 / S288c) OX=559292 GN=MSI1 PE=1 SV=1 && PF12265:Histone-binding protein RBBP4 or subunit C of CAF1 complex	-	893	1077	892	648	728	811	42.4671	43.4534	45.1516	29.272	31.5036	36.0167
YDL003W	1666.73	1488.22	1722.65	954.695	824.035	1274.42	1625.87	1017.72	0.675706	0.00025286	0.00701188	MCD1	IV	444683	446383	+	1701	protein_coding	- && sp|Q12158|SCC1_YEAST Sister chromatid cohesion protein 1 OS=Saccharomyces cerevisiae (strain ATCC 204508 / S288c) OX=559292 GN=MCD1 PE=1 SV=1 && PF04824:Conserved region of Rad21 / Rec8 like protein|PF04825:N terminus of Rad21 / Rec8 like protein	Rad21_Rec8_N	1590	1670	1544	956	858	1302	56.4099	50.2669	58.306	32.2175	27.6996	43.1371
YJL213W	139.419	151.495	150.62	268.633	533.99	218.276	147.178	340.3	-1.20939	0.000253771	0.00701188	YJL213W	X	32163	33158	+	996	protein_coding	- && sp|P40896|YJV3_YEAST Uncharacterized protein YJL213W OS=Saccharomyces cerevisiae (strain ATCC 204508 / S288c) OX=559292 GN=YJL213W PE=3 SV=1 && PF01979:Amidohydrolase family	Amidohydro_1	133	170	135	269	556	223	8.05852	8.73895	8.70652	15.4822	30.6553	12.618
YJR055W	277.789	303.881	316.86	175.76	167.112	231.98	299.51	191.617	0.644345	0.000254208	0.00701188	HIT1	X	538772	539266	+	495	protein_coding	- && sp|P46973|HIT1_YEAST Protein HIT1 OS=Saccharomyces cerevisiae (strain ATCC 204508 / S288c) OX=559292 GN=HIT1 PE=1 SV=1 && PF04438:HIT zinc finger|PF18268:Hit1 C-terminal	-	265	341	284	176	174	237	32.3075	35.2711	36.8539	20.382	19.3034	26.9828
YGL083W	773.616	665.687	662.729	446.39	535.911	514.858	700.677	499.053	0.48907	0.000255204	0.00701188	SCY1	VII	353058	355472	+	2415	protein_coding	- && sp|P53009|SCY1_YEAST Protein kinase-like protein SCY1 OS=Saccharomyces cerevisiae (strain ATCC 204508 / S288c) OX=559292 GN=SCY1 PE=1 SV=1 && PF00069:Protein kinase domain	Pkinase	738	747	594	447	558	526	18.4417	15.837	15.7994	10.6103	12.6884	12.2748
YPR120C	730.638	598.851	668.308	444.392	379.363	510.943	665.932	444.9	0.581399	0.000259051	0.00707256	CLB5	XVI	773875	775182	-	1308	protein_coding	- && sp|P30283|CGS5_YEAST S-phase entry cyclin-5 OS=Saccharomyces cerevisiae (strain ATCC 204508 / S288c) OX=559292 GN=CLB5 PE=1 SV=1 && PF02984:Cyclin, C-terminal domain|PF00134:Cyclin, N-terminal domain	Cyclin_C	697	672	599	445	395	522	32.1579	26.3046	29.4164	19.5025	16.5836	22.4909
YNL190W	7274.93	7119.38	5951.17	3374.39	4472.65	5055.59	6781.83	4300.88	0.657068	0.000259701	0.00707256	YNL190W	XIV	282395	283009	+	615	protein_coding	- && sp|P53872|PGA14_YEAST Hydrophilin YNL190W OS=Saccharomyces cerevisiae (strain ATCC 204508 / S288c) OX=559292 GN=YNL190W PE=1 SV=1 && -	-	6940	7989	5334	3379	4657	5165	681	665.1	557.119	314.957	415.835	473.303
YMR081C	979.075	1709.22	1516.24	4408.97	3602.51	1798.09	1401.51	3269.86	-1.22211	0.000264904	0.00718261	ISF1	XIII	430079	431095	-	1017	protein_coding	- && sp|P32488|ISF1_YEAST Increasing suppression factor 1 OS=Saccharomyces cerevisiae (strain ATCC 204508 / S288c) OX=559292 GN=ISF1 PE=1 SV=1 && PF17058:Mitochondrial biogenesis regulation protein 1	-	934	1918	1359	4415	3751	1837	55.4228	96.56	85.8358	248.856	202.543	101.796
YOR347C	670.887	890.256	631.489	1683.7	1631.74	917.152	730.877	1410.86	-0.948291	0.000274115	0.00739992	PYK2	XV	984942	986462	-	1521	protein_coding	- && sp|P52489|KPYK2_YEAST Pyruvate kinase 2 OS=Saccharomyces cerevisiae (strain ATCC 204508 / S288c) OX=559292 GN=PYK2 PE=1 SV=1 && PF00224:Pyruvate kinase, barrel domain|PF02887:Pyruvate kinase, alpha/beta domain	PK	640	999	566	1686	1699	937	25.393	33.6284	23.9033	63.5429	61.3415	34.718
YNL125C	1275.73	1439.2	1322.11	1922.37	1875.69	1618.96	1345.68	1805.67	-0.423745	0.000277115	0.00744837	ESBP6	XIV	390146	392167	-	2022	protein_coding	- && sp|P53918|ESBP6_YEAST Uncharacterized transporter ESBP6 OS=Saccharomyces cerevisiae (strain ATCC 204508 / S288c) OX=559292 GN=ESBP6 PE=1 SV=1 && PF07690:Major Facilitator Superfamily	MFS_1	1217	1615	1185	1925	1953	1654	36.3222	40.8941	37.645	54.5743	53.0409	46.0997
YDR406W	727.493	728.067	647.109	1627.77	1645.19	823.186	700.89	1365.38	-0.961894	0.000279517	0.00748042	PDR15	IV	1279210	1283799	+	4590	protein_coding	- && sp|Q04182|PDR15_YEAST ATP-dependent permease PDR15 OS=Saccharomyces cerevisiae (strain ATCC 204508 / S288c) OX=559292 GN=PDR15 PE=1 SV=1 && PF14510:ABC-transporter N-terminal|PF00005:ABC transporter|PF06422:CDR ABC transporter|PF01061:ABC-2 type transporter	ABC2_membrane	694	817	580	1630	1713	841	9.12451	9.11337	8.11681	20.357	20.4944	10.3259
YLR061W	73.3782	62.3803	88.1407	31.9563	32.6541	46.0044	74.6331	36.8716	1.01223	0.000293158	0.00781165	RPL22A	XII	263194	263948	+	366	protein_coding	- && sp|P05749|RL22A_YEAST 60S ribosomal protein L22-A OS=Saccharomyces cerevisiae (strain ATCC 204508 / S288c) OX=559292 GN=RPL22A PE=1 SV=3 && PF01776:Ribosomal L22e protein family	-	70	70	79	32	34	47	11.542	9.79235	13.8649	5.01196	5.10138	7.23704
YGR130C	2188.77	2252.82	1859.88	4772.48	4514.91	2490.11	2100.49	3925.83	-0.902171	0.000295851	0.00784959	YGR130C	VII	751394	753844	-	2451	protein_coding	- && sp|P53278|YG3A_YEAST Uncharacterized protein YGR130C OS=Saccharomyces cerevisiae (strain ATCC 204508 / S288c) OX=559292 GN=YGR130C PE=1 SV=1 && -	-	2088	2528	1667	4779	4701	2544	51.4103	52.8085	43.688	111.772	105.326	58.4949
YGR221C	718.059	706.68	769.837	564.229	559.921	585.333	731.525	569.828	0.359557	0.000298506	0.00786921	TOS2	VII	937124	938992	-	1869	protein_coding	- && sp|P50078|TOS2_YEAST Protein TOS2 OS=Saccharomyces cerevisiae (strain ATCC 204508 / S288c) OX=559292 GN=TOS2 PE=1 SV=2 && PF08693:Transmembrane alpha-helix domain	-	685	793	690	565	583	598	22.1179	21.7237	23.7143	17.3292	17.1297	18.0317
YOR382W	948.676	1625.45	1353.35	830.864	755.846	544.223	1309.16	710.311	0.882461	0.000299137	0.00786921	FIT2	XV	1059531	1059992	+	462	protein_coding	- && sp|Q08906|FIT2_YEAST Facilitator of iron transport 2 OS=Saccharomyces cerevisiae (strain ATCC 204508 / S288c) OX=559292 GN=FIT2 PE=2 SV=1 && PF17357:Facilitor Of iron transport 1 and 2	-	905	1824	1213	832	787	556	118.214	202.14	168.651	103.233	93.5455	67.823
YFR017C	1000.04	1272.56	1066.61	3482.24	2989.77	1259.74	1113.07	2577.25	-1.21114	0.000302828	0.00793255	IGD1	VI	182274	182861	-	588	protein_coding	- && sp|P43598|IGD1_YEAST Inhibitor of glycogen debranching 1 OS=Saccharomyces cerevisiae (strain ATCC 204508 / S288c) OX=559292 GN=IGD1 PE=1 SV=1 && -	-	954	1428	956	3487	3113	1287	97.9115	124.343	104.436	339.949	290.731	123.352
YML003W	141.515	166.645	126.075	235.678	227.618	204.573	144.745	222.623	-0.616148	0.000309297	0.00806783	YML003W	XIII	263483	264355	+	873	protein_coding	- && sp|P0CF16|U5071_YEAST UPF0507 protein YML003W OS=Saccharomyces cerevisiae (strain ATCC 204508 / S288c) OX=559292 GN=YML003W PE=3 SV=1 && -	-	135	187	113	236	237	209	9.33216	10.9672	8.31446	15.4966	14.9082	13.492
YIL045W	678.225	706.68	624.795	1624.78	1833.43	770.33	669.9	1409.51	-1.07305	0.000312814	0.00811981	PIG2	IX	271161	272777	+	1617	protein_coding	- && sp|P40187|PIG2_YEAST GSY2-interacting protein PIG2 OS=Saccharomyces cerevisiae (strain ATCC 204508 / S288c) OX=559292 GN=PIG2 PE=1 SV=1 && PF03370:Carbohydrate/starch-binding module (family 21)	-	647	793	560	1627	1909	787	24.1467	25.1092	22.2458	57.6788	64.8315	27.4289
YGR054W	4252.79	4249.88	3966.33	2730.27	3250.04	3349.51	4156.34	3109.94	0.418453	0.000313917	0.00811981	YGR054W	VII	596693	598621	+	1929	protein_coding	- && sp|P53235|EIF2A_YEAST Eukaryotic translation initiation factor 2A OS=Saccharomyces cerevisiae (strain ATCC 204508 / S288c) OX=559292 GN=YGR054W PE=1 SV=1 && PF08662:Eukaryotic translation initiation factor eIF2A	-	4057	4769	3555	2734	3384	3422	126.922	126.58	118.38	81.2466	96.3359	99.9751
YLR327C	1702.38	2690.37	2481.33	6463.16	7217.51	2684.9	2291.36	5455.19	-1.25138	0.000332821	0.00857292	TMA10	XII	783127	783387	-	261	protein_coding	- && sp|Q06177|TMA10_YEAST Translation machinery-associated protein 10 OS=Saccharomyces cerevisiae (strain ATCC 204508 / S288c) OX=559292 GN=TMA10 PE=1 SV=3 && -	-	1624	3019	2224	6472	7515	2743	375.499	592.233	547.349	1421.47	1581.17	592.283
YPL267W	406.725	390.323	409.464	284.611	272.758	323.01	402.171	293.459	0.454111	0.000342253	0.00877929	ACM1	XVI	38169	38798	+	630	protein_coding	- && sp|Q08981|ACM1_YEAST APC/C-CDH1 modulator 1 OS=Saccharomyces cerevisiae (strain ATCC 204508 / S288c) OX=559292 GN=ACM1 PE=1 SV=1 && -	-	388	438	367	285	284	330	37.1667	35.5962	37.4193	25.9324	24.7553	29.5201
YDR046C	8508.73	7740.51	8621.06	3974.57	4670.49	6566.89	8290.1	5070.65	0.709182	0.000343753	0.00878133	BAP3	IV	548762	550576	-	1815	protein_coding	- && sp|P41815|BAP3_YEAST Valine amino-acid permease OS=Saccharomyces cerevisiae (strain ATCC 204508 / S288c) OX=559292 GN=BAP3 PE=1 SV=2 && PF00324:Amino acid permease	AA_permease	8117	8686	7727	3980	4863	6709	269.887	245.026	273.467	125.703	147.136	208.317
YPL250C	1031.49	834.114	947.234	1182.38	1322.49	1448.65	937.612	1317.84	-0.491845	0.000351719	0.00894421	ATG41	XVI	74309	74719	-	411	protein_coding	- && sp|Q12048|ATG41_YEAST Autophagy-related protein 41 OS=Saccharomyces cerevisiae (strain ATCC 204508 / S288c) OX=559292 GN=ATG41 PE=1 SV=1 && -	-	984	936	849	1184	1377	1480	144.483	116.601	132.689	165.139	183.985	202.938
YBR018C	40.8822	51.6865	45.7439	90.8758	124.854	69.4961	46.1042	95.0752	-1.04166	0.000353812	0.00894421	GAL7	II	274427	275527	-	1101	protein_coding	- && sp|P08431|GAL7_YEAST Galactose-1-phosphate uridylyltransferase OS=Saccharomyces cerevisiae (strain ATCC 204508 / S288c) OX=559292 GN=GAL7 PE=1 SV=4 && PF01087:Galactose-1-phosphate uridyl transferase, N-terminal domain|PF02744:Galactose-1-phosphate uridyl transferase, C-terminal domain	-	39	58	41	91	130	71	2.13767	2.69718	2.39203	4.73798	6.48405	3.63425
YPL188W	897.311	944.616	970.664	1189.37	1363.79	1156.96	937.53	1236.71	-0.399748	0.000354524	0.00894421	POS5	XVI	191406	192650	+	1245	protein_coding	- && sp|Q06892|POS5_YEAST NADH kinase POS5, mitochondrial OS=Saccharomyces cerevisiae (strain ATCC 204508 / S288c) OX=559292 GN=POS5 PE=1 SV=2 && PF01513:ATP-NAD kinase	NAD_kinase	856	1060	870	1191	1420	1182	41.4923	43.5919	44.8869	54.838	62.6339	53.5047
YJR119C	492.682	581.919	500.952	695.05	683.815	751.732	525.184	710.199	-0.43368	0.000355916	0.00894421	JHD2	X	644304	646490	-	2187	protein_coding	- && sp|P47156|JHD2_YEAST Histone demethylase JHD2 OS=Saccharomyces cerevisiae (strain ATCC 204508 / S288c) OX=559292 GN=JHD2 PE=1 SV=1 && PF00628:PHD-finger|PF02375:jmjN domain|PF02373:JmjC domain, hydroxylase	JmjC	470	653	449	696	712	768	12.9692	15.2874	13.1877	18.2431	17.8781	19.7905
YKR072C	1891.06	1909.73	1721.53	1360.14	1526.1	1426.14	1840.77	1437.46	0.357066	0.000357388	0.00894483	SIS2	XI	576435	578123	-	1689	protein_coding	- && sp|P36024|SIS2_YEAST Phosphopantothenoylcysteine decarboxylase subunit SIS2 OS=Saccharomyces cerevisiae (strain ATCC 204508 / S288c) OX=559292 GN=SIS2 PE=1 SV=1 && PF02441:Flavoprotein	Flavoprotein	1804	2143	1543	1362	1589	1457	64.4569	64.9624	58.6822	46.226	51.6636	48.6154
YJL157C	1387.9	1228.89	1428.1	835.857	951.77	1080.61	1348.3	956.081	0.495384	0.000366892	0.00914567	FAR1	X	123836	126328	-	2493	protein_coding	- && sp|P21268|FAR1_YEAST Cyclin-dependent kinase inhibitor FAR1 OS=Saccharomyces cerevisiae (strain ATCC 204508 / S288c) OX=559292 GN=FAR1 PE=1 SV=2 && -	-	1324	1379	1280	837	991	1104	32.05	28.3212	32.9805	19.2461	21.8294	24.9569
YKR093W	500.02	528.45	580.167	1221.33	819.233	715.516	536.213	918.693	-0.776847	0.000391081	0.00970949	PTR2	XI	615730	617535	+	1806	protein_coding	- && sp|P32901|PTR2_YEAST Peptide transporter PTR2 OS=Saccharomyces cerevisiae (strain ATCC 204508 / S288c) OX=559292 GN=PTR2 PE=1 SV=2 && PF00854:POT family	-	477	593	520	1223	853	731	15.9391	16.8115	18.4951	38.8193	25.9371	22.811
YDR420W	1422.49	1310.88	1285.29	762.957	1041.09	978.818	1339.55	927.621	0.529946	0.000393398	0.00972795	HKR1	IV	1306267	1311675	+	5409	protein_coding	- && sp|P41809|HKR1_YEAST Signaling mucin HKR1 OS=Saccharomyces cerevisiae (strain ATCC 204508 / S288c) OX=559292 GN=HKR1 PE=1 SV=2 && -	-	1357	1471	1152	764	1084	1000	15.14	13.924	13.6806	8.09683	11.0053	10.419
YPL256C	4141.68	4179.48	4807.58	2622.41	2482.67	3546.26	4376.24	2883.78	0.601665	0.000395867	0.00974999	CLN2	XVI	64977	66614	-	1638	protein_coding	- && sp|P20438|CG12_YEAST G1/S-specific cyclin CLN2 OS=Saccharomyces cerevisiae (strain ATCC 204508 / S288c) OX=559292 GN=CLN2 PE=1 SV=2 && PF00134:Cyclin, N-terminal domain	-	3951	4690	4309	2626	2585	3623	145.565	146.598	168.979	91.9009	86.6636	124.652
YEL011W	1351.21	2079.94	1168.14	8941.78	8680.22	2427.47	1533.1	6683.15	-2.12399	0.000407782	0.00998532	GLC3	V	133120	135234	+	2115	protein_coding	- && sp|P32775|GLGB_YEAST 1,4-alpha-glucan-branching enzyme OS=Saccharomyces cerevisiae (strain ATCC 204508 / S288c) OX=559292 GN=GLC3 PE=1 SV=2 && PF02922:Carbohydrate-binding module 48 (Isoamylase N-terminal domain)|PF00128:Alpha amylase, catalytic domain|PF02806:Alpha amylase, C-terminal all-beta domain	-	1289	2334	1047	8954	9038	2480	36.7795	56.5015	31.7985	242.686	234.667	66.0823
YDL019C	1231.71	984.718	870.25	2482.61	2275.22	1245.06	1028.89	2000.96	-0.959561	0.000408652	0.00998532	OSH2	IV	417663	421514	-	3852	protein_coding	- && sp|Q12451|OSH2_YEAST Oxysterol-binding protein homolog 2 OS=Saccharomyces cerevisiae (strain ATCC 204508 / S288c) OX=559292 GN=OSH2 PE=1 SV=1 && PF01237:Oxysterol-binding protein|PF00169:PH domain	PH	1175	1105	780	2486	2369	1272	18.4083	14.6874	13.007	36.9959	33.7729	18.6099
YLR297W	1283.07	754.802	1196.04	556.24	690.537	631.337	1077.97	626.038	0.783211	0.000410752	0.00999712	YLR297W	XII	724044	724433	+	390	protein_coding	- && sp|Q05899|YL297_YEAST Uncharacterized vacuolar protein YLR297W OS=Saccharomyces cerevisiae (strain ATCC 204508 / S288c) OX=559292 GN=YLR297W PE=1 SV=1 && -	-	1224	847	1072	557	719	645	189.4	111.196	176.563	81.8709	101.241	93.205
YJL141C	2838.69	3262.49	2621.91	6440.2	5711.58	3437.61	2907.7	5196.46	-0.837543	0.000443737	0.0107576	YAK1	X	147967	150390	-	2424	protein_coding	- && sp|P14680|YAK1_YEAST Dual specificity protein kinase YAK1 OS=Saccharomyces cerevisiae (strain ATCC 204508 / S288c) OX=559292 GN=YAK1 PE=1 SV=1 && PF00069:Protein kinase domain	Pkinase	2708	3661	2350	6449	5947	3512	67.4185	77.328	62.2738	152.51	134.727	81.6518
YKR066C	2529.45	2429.27	2435.59	3713.92	4297.85	2920.79	2464.77	3644.19	-0.564182	0.000454981	0.0109871	CCP1	XI	566113	567198	-	1086	protein_coding	- && sp|P00431|CCPR_YEAST Cytochrome c peroxidase, mitochondrial OS=Saccharomyces cerevisiae (strain ATCC 204508 / S288c) OX=559292 GN=CCP1 PE=1 SV=2 && PF00141:Peroxidase	-	2413	2726	2183	3719	4475	2984	134.088	128.519	129.12	196.307	226.284	154.851
YOR387C	79.6678	50.7954	75.868	135.814	148.864	101.797	68.7771	128.825	-0.912116	0.000462182	0.0111175	YOR387C	XV	1069621	1070241	-	621	protein_coding	- && sp|Q08910|YO387_YEAST VEL1-related protein YOR387C OS=Saccharomyces cerevisiae (strain ATCC 204508 / S288c) OX=559292 GN=YOR387C PE=1 SV=1 && PF10339:Yeast-specific zinc responsive	-	76	57	68	136	155	104	7.38558	4.69951	7.03376	12.5541	13.7066	9.43813
YJR122W	457.042	433.098	447.398	597.184	695.34	552.053	445.846	614.859	-0.464297	0.000464672	0.0111341	IBA57	X	649776	651269	+	1494	protein_coding	- && sp|P47158|CAF17_YEAST Putative transferase CAF17, mitochondrial OS=Saccharomyces cerevisiae (strain ATCC 204508 / S288c) OX=559292 GN=IBA57 PE=1 SV=1 && -	-	436	486	401	598	724	564	17.6116	16.6554	17.241	22.9451	26.612	21.2752
YNL279W	259.969	232.589	225.373	355.514	482.128	318.116	239.31	385.252	-0.687251	0.000470864	0.0112289	PRM1	XIV	110917	112902	+	1986	protein_coding	- && sp|P53835|PRM1_YEAST Plasma membrane fusion protein PRM1 OS=Saccharomyces cerevisiae (strain ATCC 204508 / S288c) OX=559292 GN=PRM1 PE=1 SV=1 && -	-	248	261	202	356	502	325	7.5359	6.7287	6.53344	10.2757	13.8808	9.22249
YKL064W	1921.46	1869.63	1794.05	2605.44	2522.05	2171.02	1861.71	2432.83	-0.385899	0.000473112	0.0112289	MNR2	XI	317764	320673	+	2910	protein_coding	- && sp|P35724|MNR2_YEAST Manganese resistance protein MNR2 OS=Saccharomyces cerevisiae (strain ATCC 204508 / S288c) OX=559292 GN=MNR2 PE=1 SV=1 && PF01544:CorA-like Mg2+ transporter protein	-	1833	2098	1608	2609	2626	2218	38.013	36.9132	35.4947	51.3949	49.5555	42.9549
YGL071W	1701.33	1811.7	1719.3	1336.17	1481.92	1375.24	1744.11	1397.78	0.319573	0.000479294	0.0112289	AFT1	VII	372012	374084	+	2073	protein_coding	- && sp|P22149|AFT1_YEAST Iron-regulated transcriptional activator AFT1 OS=Saccharomyces cerevisiae (strain ATCC 204508 / S288c) OX=559292 GN=AFT1 PE=1 SV=2 && PF08731:Transcription factor AFT	-	1623	2033	1541	1338	1543	1405	47.2478	50.212	47.75	36.9995	40.8749	38.1963
YGR194C	779.906	848.372	738.597	1789.55	1755.64	904.428	788.958	1483.21	-0.910494	0.00047993	0.0112289	XKS1	VII	886073	887875	-	1803	protein_coding	- && sp|P42826|XKS1_YEAST Xylulose kinase OS=Saccharomyces cerevisiae (strain ATCC 204508 / S288c) OX=559292 GN=XKS1 PE=1 SV=2 && PF00370:FGGY family of carbohydrate kinases, N-terminal domain|PF02782:FGGY family of carbohydrate kinases, C-terminal domain	FGGY_N	744	952	662	1792	1828	924	24.9023	27.034	23.5848	56.9746	55.6763	28.8815
YMR279C	385.76	403.69	410.58	635.132	703.983	480.6	400.01	606.571	-0.600736	0.000481564	0.0112289	YMR279C	XIII	824729	826351	-	1623	protein_coding	- && sp|Q03263|YM8M_YEAST Uncharacterized transporter YMR279C OS=Saccharomyces cerevisiae (strain ATCC 204508 / S288c) OX=559292 GN=YMR279C PE=1 SV=1 && PF07690:Major Facilitator Superfamily	MFS_1	368	453	368	636	733	491	13.6833	14.2906	14.5646	22.4635	24.8014	17.0493
YGL066W	1265.25	1269.88	1228.39	1485.97	1553.95	1525.98	1254.51	1521.96	-0.278599	0.000481792	0.0112289	SGF73	VII	377609	379582	+	1974	protein_coding	- && sp|P53165|SGF73_YEAST SAGA-associated factor 73 OS=Saccharomyces cerevisiae (strain ATCC 204508 / S288c) OX=559292 GN=SGF73 PE=1 SV=1 && PF18508:Zinc finger domain|PF08313:SCA7, zinc-binding domain	-	1207	1425	1101	1488	1618	1559	36.8997	36.9605	35.827	43.211	45.0113	44.5085
YNR068C	166.673	180.903	153.967	275.623	329.422	214.361	167.181	273.135	-0.706719	0.000482763	0.0112289	YNR068C	XIV	760067	760885	-	819	protein_coding	- && sp|P53754|YN97_YEAST Uncharacterized protein YNR068C OS=Saccharomyces cerevisiae (strain ATCC 204508 / S288c) OX=559292 GN=YNR068C PE=4 SV=1 && PF04426:Bul1 C terminus	-	159	203	138	276	343	219	11.7159	12.6906	10.8234	19.3181	22.9985	15.0697
YGL036W	1251.62	1236.02	984.052	1740.62	1807.5	1459.42	1157.23	1669.18	-0.527954	0.000483415	0.0112289	YGL036W	VII	428601	431330	+	2730	protein_coding	- && sp|P53185|YG036_YEAST Uncharacterized protein YGL036W OS=Saccharomyces cerevisiae (strain ATCC 204508 / S288c) OX=559292 GN=YGL036W PE=1 SV=1 && -	-	1194	1387	882	1743	1882	1491	26.394	26.0126	20.7528	36.5994	37.8571	30.7793
YIL155C	1136.31	1552.38	1278.6	3339.43	3599.63	1501.51	1322.43	2813.52	-1.08904	0.000485962	0.0112289	GUT2	IX	51759	53708	-	1950	protein_coding	- && sp|P32191|GPDM_YEAST Glycerol-3-phosphate dehydrogenase, mitochondrial OS=Saccharomyces cerevisiae (strain ATCC 204508 / S288c) OX=559292 GN=GUT2 PE=1 SV=2 && PF01266:FAD dependent oxidoreductase|PF16901:C-terminal domain of alpha-glycerophosphate oxidase	DAO	1084	1742	1146	3344	3748	1534	33.5473	45.7386	37.7503	98.3038	105.549	44.3338
YOL015W	244.245	212.093	189.67	372.491	443.711	275.048	215.336	363.75	-0.75615	0.000486792	0.0112289	IRC10	XV	297078	298838	+	1761	protein_coding	- && sp|Q08118|IRC10_YEAST Uncharacterized protein IRC10 OS=Saccharomyces cerevisiae (strain ATCC 204508 / S288c) OX=559292 GN=IRC10 PE=2 SV=1 && -	-	233	238	170	373	462	281	7.98471	6.9197	6.20097	12.1419	14.407	8.99272
YER053C_A	303.996	377.846	426.2	738.99	672.29	468.854	369.347	626.711	-0.763019	0.000495545	0.011363	YER053C_A	V	260933	261046	-	114	protein_coding	- && sp|Q3E7B0|YE053_YEAST Uncharacterized protein YER053C-A OS=Saccharomyces cerevisiae (strain ATCC 204508 / S288c) OX=559292 GN=YER053C-A PE=1 SV=1 && -	-	290	424	382	740	700	479	153.517	190.428	215.243	372.105	337.197	236.796
YOR295W	427.69	448.247	481.985	285.61	302.53	366.078	452.641	318.073	0.508489	0.000496283	0.011363	UAF30	XV	869208	869894	+	687	protein_coding	- && sp|Q08747|UAF30_YEAST Upstream activation factor subunit UAF30 OS=Saccharomyces cerevisiae (strain ATCC 204508 / S288c) OX=559292 GN=UAF30 PE=1 SV=1 && PF02201:SWIB/MDM2 domain|PF08766:DEK C terminal domain	-	408	503	432	286	315	374	35.8399	37.487	40.3921	23.8643	25.1793	30.6803
YGL035C	2646.86	3364.08	2963.31	5282.78	4305.53	3809.56	2991.42	4465.96	-0.577954	0.000500583	0.0114192	MIG1	VII	431548	433062	-	1515	protein_coding	- && sp|P27705|MIG1_YEAST Regulatory protein MIG1 OS=Saccharomyces cerevisiae (strain ATCC 204508 / S288c) OX=559292 GN=MIG1 PE=1 SV=1 && -	-	2525	3775	2656	5290	4483	3892	100.58	127.578	112.612	200.162	162.497	144.779
YPR158W	476.959	428.642	494.258	645.118	631.952	579.46	466.619	618.843	-0.408986	0.000524821	0.0119281	CUR1	XVI	843262	844020	+	759	protein_coding	- && sp|Q06469|CUR1_YEAST Curing of [URE3] protein 1 OS=Saccharomyces cerevisiae (strain ATCC 204508 / S288c) OX=559292 GN=CUR1 PE=4 SV=1 && -	-	455	481	443	646	658	592	36.177	32.4469	37.4914	48.7899	47.6074	43.9566
YOR269W	534.613	481.22	499.836	277.62	325.58	404.252	505.223	335.817	0.588731	0.000533711	0.0120651	PAC1	XV	826385	827869	+	1485	protein_coding	- && sp|A6ZPA6|LIS1_YEAS7 Nuclear distribution protein PAC1 OS=Saccharomyces cerevisiae (strain YJM789) OX=307796 GN=PAC1 PE=3 SV=1 && -	-	510	540	448	278	339	413	20.7256	18.6182	19.3786	10.7314	12.5361	15.6736
YCR020W_B	463.331	461.614	466.365	297.593	318.857	381.739	463.77	332.73	0.478839	0.000534754	0.0120651	HTL1	III	155320	155556	+	237	protein_coding	- && sp|Q9URQ5|HTL1_YEAST High temperature lethal protein 1 OS=Saccharomyces cerevisiae (strain ATCC 204508 / S288c) OX=559292 GN=HTL1 PE=1 SV=1 && -	-	442	518	418	298	332	390	112.548	111.905	113.292	72.0787	76.9272	92.7386
YLR094C	983.268	1030.17	953.928	524.283	801.945	613.719	989.121	646.649	0.613092	0.000545396	0.0122605	GIS3	XII	327730	329238	-	1509	protein_coding	- && sp|Q12418|GIS3_YEAST Protein GIS3 OS=Saccharomyces cerevisiae (strain ATCC 204508 / S288c) OX=559292 GN=GIS3 PE=1 SV=1 && -	-	938	1156	855	525	835	627	37.5125	39.2228	36.3954	19.9438	30.387	23.4165
YNR048W	657.259	696.877	725.209	505.309	493.653	573.587	693.115	524.183	0.402899	0.000551263	0.0123475	YNR048W	XIV	711630	712811	+	1182	protein_coding	- && sp|P53740|YN8S_YEAST Probable phospholipid translocase non-catalytic subunit CRF1 OS=Saccharomyces cerevisiae (strain ATCC 204508 / S288c) OX=559292 GN=YNR048W PE=1 SV=1 && PF03381:LEM3 (ligand-effect modulator 3) family / CDC50 family	-	627	782	650	506	514	586	32.012	33.8734	35.3237	24.5398	23.8801	27.9399
YOR018W	731.686	730.741	698.432	1225.32	1333.05	842.762	720.286	1133.71	-0.654331	0.00055984	0.0124889	ROD1	XV	364369	366882	+	2514	protein_coding	- && sp|Q02805|ROD1_YEAST Protein ROD1 OS=Saccharomyces cerevisiae (strain ATCC 204508 / S288c) OX=559292 GN=ROD1 PE=1 SV=1 && PF00339:Arrestin (or S-antigen), N-terminal domain|PF02752:Arrestin (or S-antigen), C-terminal domain	-	698	820	626	1227	1388	861	16.7553	16.7001	15.9948	27.9781	30.319	19.3011
YDL179W	908.842	831.44	907.069	599.181	553.198	730.198	882.45	627.526	0.491491	0.000562729	0.0124889	PCL9	IV	138291	139205	+	915	protein_coding	- && sp|Q12477|PCL9_YEAST PHO85 cyclin-9 OS=Saccharomyces cerevisiae (strain ATCC 204508 / S288c) OX=559292 GN=PCL9 PE=1 SV=1 && PF00134:Cyclin, N-terminal domain	-	867	933	813	600	576	746	57.1822	52.2072	57.0741	37.5897	34.5694	45.9475
YNL144C	789.34	867.977	649.341	2325.82	1955.4	852.55	768.886	1711.26	-1.15396	0.000563638	0.0124889	YNL144C	XIV	352820	355042	-	2223	protein_coding	- && sp|P53907|YNO4_YEAST Uncharacterized protein YNL144C OS=Saccharomyces cerevisiae (strain ATCC 204508 / S288c) OX=559292 GN=YNL144C PE=1 SV=1 && -	-	753	974	582	2329	2036	871	20.4418	22.4331	16.8172	60.0577	50.2954	22.0812
YIL119C	1354.35	1359	1218.35	2643.39	2029.35	1606.24	1310.57	2092.99	-0.675189	0.000569994	0.0125846	RPI1	IX	136654	137877	-	1224	protein_coding	- && sp|P23250|RPI1_YEAST Negative RAS protein regulator protein OS=Saccharomyces cerevisiae (strain ATCC 204508 / S288c) OX=559292 GN=RPI1 PE=1 SV=2 && -	-	1292	1525	1092	2647	2113	1641	63.7007	63.7908	57.3075	123.969	94.8	75.5564
YLL061W	654.115	513.301	531.076	942.711	1924.67	798.715	566.164	1222.03	-1.11019	0.00057404	0.0126289	MMP1	XII	17956	19707	+	1752	protein_coding	- && sp|Q12372|MMP1_YEAST S-methylmethionine permease 1 OS=Saccharomyces cerevisiae (strain ATCC 204508 / S288c) OX=559292 GN=MMP1 PE=1 SV=1 && PF00324:Amino acid permease	AA_permease	624	576	476	944	2004	816	21.4938	16.8329	17.4519	30.8871	62.8136	26.2482
YOR178C	1114.3	1396.43	1122.4	3225.59	2532.61	1414.39	1211.04	2390.86	-0.981067	0.000579476	0.0126955	GAC1	XV	667860	670241	-	2382	protein_coding	- && sp|P28006|GAC1_YEAST Serine/threonine-protein phosphatase 1 regulatory subunit GAC1 OS=Saccharomyces cerevisiae (strain ATCC 204508 / S288c) OX=559292 GN=GAC1 PE=1 SV=2 && PF03370:Carbohydrate/starch-binding module (family 21)	-	1063	1567	1006	3230	2637	1445	26.9311	33.6819	27.1285	77.732	60.7937	34.1877
YDR216W	540.902	583.701	553.39	1360.14	1496.32	615.676	559.331	1157.38	-1.049	0.000581176	0.0126955	ADR1	IV	895035	899006	+	3972	protein_coding	- && sp|P07248|ADR1_YEAST Regulatory protein ADR1 OS=Saccharomyces cerevisiae (strain ATCC 204508 / S288c) OX=559292 GN=ADR1 PE=1 SV=2 && -	-	516	655	496	1362	1558	629	7.83977	8.4431	8.02126	19.6565	21.5401	8.92453
YDR490C	800.871	696.877	683.928	1211.34	1285.99	866.254	727.225	1121.2	-0.624658	0.000591449	0.0128479	PKH1	IV	1431968	1434268	-	2301	protein_coding	- && sp|Q03407|PKH1_YEAST Serine/threonine-protein kinase PKH1 OS=Saccharomyces cerevisiae (strain ATCC 204508 / S288c) OX=559292 GN=PKH1 PE=1 SV=1 && PF00069:Protein kinase domain	Pkinase	764	782	613	1213	1339	885	20.0373	17.4004	17.1125	30.2192	31.9561	21.6756
YBR126C	8908.12	9644.89	8074.36	20692.7	20720	9894.87	8875.79	17102.5	-0.946242	0.00059231	0.0128479	TPS1	II	488905	490392	-	1488	protein_coding	- && sp|Q00764|TPS1_YEAST Alpha,alpha-trehalose-phosphate synthase [UDP-forming] 56 kDa subunit OS=Saccharomyces cerevisiae (strain ATCC 204508 / S288c) OX=559292 GN=TPS1 PE=1 SV=2 && PF00982:Glycosyltransferase family 20	-	8498	10823	7237	20721	21574	10109	344.649	372.404	312.41	798.264	796.192	382.868
YJR114W	24.11	28.5167	24.5455	73.899	69.1498	37.1951	25.7241	60.0813	-1.21988	0.000599751	0.0129639	YJR114W	X	638659	639051	+	393	protein_coding	- && sp|P47151|YJ84_YEAST Putative uncharacterized protein YJR114W OS=Saccharomyces cerevisiae (strain ATCC 204508 / S288c) OX=559292 GN=YJR114W PE=5 SV=1 && -	-	23	32	22	74	72	38	3.53182	4.16895	3.59584	10.7939	10.0607	5.44923
YGR292W	47.1717	40.9928	56.901	148.797	119.091	63.6232	48.3552	110.504	-1.19589	0.000610256	0.0131449	MAL12	VII	1076599	1078353	+	1755	protein_coding	- && sp|P53341|MAL12_YEAST Alpha-glucosidase MAL12 OS=Saccharomyces cerevisiae (strain ATCC 204508 / S288c) OX=559292 GN=MAL12 PE=1 SV=1 && PF00128:Alpha amylase, catalytic domain	-	45	46	51	149	124	65	1.54738	1.34199	1.86665	4.86685	3.88003	2.08728
YJL133C_A	2305.13	2532.64	2268.23	4365.03	3788.83	2788.65	2368.67	3647.51	-0.622702	0.00062342	0.0133819	YJL133C_A	X	159623	159847	-	225	protein_coding	- && sp|Q3E7A3|YJ133_YEAST Uncharacterized protein YJL133C-A OS=Saccharomyces cerevisiae (strain ATCC 204508 / S288c) OX=559292 GN=YJL133C-A PE=1 SV=1 && -	-	2199	2842	2033	4371	3945	2849	589.801	646.713	580.397	1113.62	962.841	713.599
YOL032W	718.059	660.34	722.977	1135.45	1291.76	828.08	700.459	1085.09	-0.631806	0.000628729	0.0134491	OPI10	XV	265429	266169	+	741	protein_coding	- && sp|Q08202|OPI10_YEAST Protein OPI10 OS=Saccharomyces cerevisiae (strain ATCC 204508 / S288c) OX=559292 GN=OPI10 PE=1 SV=1 && PF05603:Protein of unknown function (DUF775)	-	685	741	648	1137	1345	846	55.7873	51.2	56.1729	87.9592	99.6768	64.3423
YCR011C	2070.31	2002.41	1876.62	2823.14	2959.03	2313.93	1983.11	2698.7	-0.444409	0.000636515	0.0135687	ADP1	III	133724	136873	-	3150	protein_coding	- && sp|P25371|ADP1_YEAST Probable ATP-dependent permease OS=Saccharomyces cerevisiae (strain ATCC 204508 / S288c) OX=559292 GN=ADP1 PE=1 SV=2 && PF00005:ABC transporter|PF01061:ABC-2 type transporter	ABC2_membrane	1975	2247	1682	2827	3081	2364	37.8372	36.5227	34.2993	51.4463	53.712	42.2942
YMR015C	2930.94	2927.42	2866.25	2294.86	1793.09	2308.05	2908.2	2132	0.448024	0.000662722	0.0140789	ERG5	XIII	300869	302485	-	1617	protein_coding	- && sp|P54781|ERG5_YEAST Cytochrome P450 61 OS=Saccharomyces cerevisiae (strain ATCC 204508 / S288c) OX=559292 GN=ERG5 PE=1 SV=1 && PF00067:Cytochrome P450	p450	2796	3285	2569	2298	1867	2358	104.349	104.015	102.053	81.4665	63.4051	82.1822
YLR062C	50.3165	42.7751	37.934	14.9795	25.9312	16.6399	43.6752	19.1835	1.18505	0.000682524	0.0144499	BUD28	XII	263577	263954	-	378	protein_coding	- && sp|Q07992|BUD28_YEAST Putative uncharacterized protein BUD28 OS=Saccharomyces cerevisiae (strain ATCC 204508 / S288c) OX=559292 GN=BUD28 PE=5 SV=1 && PF01776:Ribosomal L22e protein family	-	48	48	34	15	27	17	7.66324	6.50158	5.77773	2.27477	3.92249	2.53455
YJL133W	1313.47	1297.51	1258.52	1029.59	975.78	1097.25	1289.83	1034.21	0.318876	0.000690792	0.014575	MRS3	X	160619	161563	+	945	protein_coding	- && sp|P10566|MRS3_YEAST Mitochondrial RNA-splicing protein MRS3 OS=Saccharomyces cerevisiae (strain ATCC 204508 / S288c) OX=559292 GN=MRS3 PE=1 SV=4 && PF00153:Mitochondrial carrier protein	Mito_carr	1253	1456	1128	1031	1016	1121	80.017	78.8859	76.6738	62.5411	59.0408	66.8525
YLR079W	1571.34	1352.76	1211.66	810.891	1054.53	980.775	1378.59	948.734	0.539079	0.000703764	0.0147982	SIC1	XII	286820	287674	+	855	protein_coding	- && sp|P38634|SIC1_YEAST Protein SIC1 OS=Saccharomyces cerevisiae (strain ATCC 204508 / S288c) OX=559292 GN=SIC1 PE=1 SV=1 && -	-	1499	1518	1086	812	1098	1002	105.803	90.9024	81.5894	54.4413	70.5223	66.0459
YER069W	1610.13	1414.25	1650.13	1888.42	3079.09	2429.43	1558.17	2465.64	-0.662384	0.000708546	0.0148482	ARG5,6	V	295410	298001	+	2592	protein_coding	- && sp|Q01217|ARG56_YEAST Protein ARG5,6, mitochondrial OS=Saccharomyces cerevisiae (strain ATCC 204508 / S288c) OX=559292 GN=ARG5,6 PE=1 SV=1 && PF04768:NAT, N-acetyltransferase, of N-acetylglutamate synthase|PF00696:Amino acid kinase family|PF02774:Semialdehyde dehydrogenase, dimerisation domain|PF01118:Semialdehyde dehydrogenase, NAD binding domain	AA_kinase	1536	1587	1479	1891	3206	2482	35.7618	31.3481	36.6525	41.8211	67.9233	53.9648
YLR300W	19838.3	20860	20590.3	11226.7	11160	17017.7	20429.6	13134.8	0.637266	0.000718734	0.0149432	EXG1	XII	728955	730301	+	1347	protein_coding	- && sp|P23776|EXG1_YEAST Glucan 1,3-beta-glucosidase I/II OS=Saccharomyces cerevisiae (strain ATCC 204508 / S288c) OX=559292 GN=EXG1 PE=1 SV=1 && PF00150:Cellulase (glycosyl hydrolase family 5)	-	18925	23408	18455	11242	11620	17386	847.874	889.747	880.068	478.426	473.728	727.405
YDR517W	2268.44	2393.62	2087.49	3095.77	3253.88	2652.6	2249.85	3000.75	-0.415217	0.000721324	0.0149432	GRH1	IV	1477239	1478357	+	1119	protein_coding	- && sp|Q04410|GRH1_YEAST GRASP65 homolog protein 1 OS=Saccharomyces cerevisiae (strain ATCC 204508 / S288c) OX=559292 GN=GRH1 PE=1 SV=1 && PF04495:GRASP55/65 PDZ-like domain	-	2164	2686	1871	3100	3388	2710	116.705	122.898	107.402	158.807	166.266	136.485
YPR014C	167.722	167.536	168.472	214.706	252.589	240.789	167.91	236.028	-0.491814	0.000722308	0.0149432	YPR014C	XVI	587189	587518	-	330	protein_coding	- && sp|Q6B0W2|YPR14_YEAST Uncharacterized protein YPR014C OS=Saccharomyces cerevisiae (strain ATCC 204508 / S288c) OX=559292 GN=YPR014C PE=4 SV=1 && -	-	160	188	151	215	263	246	29.2596	29.1685	29.3923	37.3477	43.7655	42.0112
YLL051C	1950.81	2228.76	2118.72	1703.67	1606.77	1712.93	2099.43	1674.46	0.326664	0.000722747	0.0149432	FRE6	XII	37333	39471	-	2139	protein_coding	- && sp|Q12473|FRE6_YEAST Ferric reductase transmembrane component 6 OS=Saccharomyces cerevisiae (strain ATCC 204508 / S288c) OX=559292 GN=FRE6 PE=1 SV=1 && PF08030:Ferric reductase NAD binding domain|PF01794:Ferric reductase like transmembrane component|PF08022:FAD-binding domain	FAD_binding_8	1861	2501	1899	1706	1673	1750	52.5047	59.865	57.0275	45.7201	42.9512	46.1075
YIR039C	128.936	127.434	151.736	303.585	387.047	160.526	136.035	283.719	-1.06147	0.000740408	0.0152573	YPS6	IX	430498	432111	-	1614	protein_coding	- && sp|P40583|YPS6_YEAST Aspartic proteinase yapsin-6 OS=Saccharomyces cerevisiae (strain ATCC 204508 / S288c) OX=559292 GN=YPS6 PE=1 SV=1 && PF00026:Eukaryotic aspartyl protease	Asp	123	143	136	304	403	164	4.59901	4.53631	5.41259	10.7971	13.7117	5.72644
YPL051W	502.117	448.247	458.555	336.54	350.551	376.845	469.64	354.645	0.404493	0.000759736	0.0155789	ARL3	XVI	459963	460559	+	597	protein_coding	- && sp|Q02804|ARL3_YEAST ADP-ribosylation factor-like protein 3 OS=Saccharomyces cerevisiae (strain ATCC 204508 / S288c) OX=559292 GN=ARL3 PE=1 SV=1 && PF00025:ADP-ribosylation factor family	Arf	479	503	411	337	365	385	48.4199	43.1383	44.2219	32.3589	33.5744	36.3438
YPL068C	442.366	460.723	563.431	221.697	224.737	379.781	488.84	275.405	0.827345	0.000761054	0.0155789	YPL068C	XVI	424215	425096	-	882	protein_coding	- && sp|Q02749|YP068_YEAST Uncharacterized protein YPL068C OS=Saccharomyces cerevisiae (strain ATCC 204508 / S288c) OX=559292 GN=YPL068C PE=1 SV=1 && -	-	422	517	505	222	234	388	28.874	30.0118	36.7784	14.4286	14.5693	24.7918
YOL014W	249.486	134.563	132.769	308.578	800.985	290.709	172.273	466.757	-1.43854	0.000763576	0.015579	YOL014W	XV	299693	300067	+	375	protein_coding	- && sp|Q08110|YO014_YEAST Putative uncharacterized protein YOL014W OS=Saccharomyces cerevisiae (strain ATCC 204508 / S288c) OX=559292 GN=YOL014W PE=4 SV=1 && -	-	238	151	119	309	834	297	38.3009	20.6165	20.3838	47.2352	122.131	44.6344
YCR046C	1290.41	1326.03	1348.89	1062.55	1112.16	959.241	1321.77	1044.65	0.339362	0.000773066	0.0157207	IMG1	III	209914	210423	-	510	protein_coding	- && sp|P25626|IMG1_YEAST 54S ribosomal protein IMG1, mitochondrial OS=Saccharomyces cerevisiae (strain ATCC 204508 / S288c) OX=559292 GN=IMG1 PE=1 SV=1 && PF01245:Ribosomal protein L19	-	1231	1488	1209	1064	1158	980	145.663	149.383	152.274	119.594	124.689	108.293
YCR084C	2695.08	2187.77	1344.43	1031.59	1244.7	1201.99	2075.76	1159.42	0.840361	0.000790329	0.0160191	TUP1	III	260311	262452	-	2142	protein_coding	- && sp|P16649|TUP1_YEAST General transcriptional corepressor TUP1 OS=Saccharomyces cerevisiae (strain ATCC 204508 / S288c) OX=559292 GN=TUP1 PE=1 SV=2 && PF00400:WD domain, G-beta repeat|PF08581:Tup N-terminal	WD40	2571	2455	1205	1033	1296	1228	72.4345	58.6816	36.1358	27.6452	33.2258	32.309
YDR011W	4716.12	3096.74	3156.33	6469.16	5278.43	5605.69	3656.4	5784.43	-0.661809	0.000804513	0.0162533	SNQ2	IV	465919	470424	+	4506	protein_coding	- && sp|P32568|SNQ2_YEAST Protein SNQ2 OS=Saccharomyces cerevisiae (strain ATCC 204508 / S288c) OX=559292 GN=SNQ2 PE=1 SV=2 && PF06422:CDR ABC transporter|PF14510:ABC-transporter N-terminal|PF00005:ABC transporter|PF01061:ABC-2 type transporter	ABC2_membrane	4499	3475	2829	6478	5496	5727	60.2542	39.4851	40.3285	82.4116	66.9801	71.6276
YDR184C	855.381	793.121	914.879	297.593	353.432	658.744	854.46	436.59	0.968532	0.000807186	0.0162542	ATC1	IV	830629	831513	-	885	protein_coding	- && sp|Q04005|LIC4_YEAST Protein ATC1/LIC4 OS=Saccharomyces cerevisiae (strain ATCC 204508 / S288c) OX=559292 GN=ATC1 PE=1 SV=1 && -	-	816	890	820	298	368	673	55.6429	51.4892	59.5169	19.3024	22.8347	42.8564
YIL040W	901.504	868.869	938.308	641.124	559.921	749.774	902.894	650.273	0.473304	0.000811359	0.0162851	APQ12	IX	277723	278139	+	417	protein_coding	- && sp|P40532|APQ12_YEAST Nuclear membrane organization protein APQ12 OS=Saccharomyces cerevisiae (strain ATCC 204508 / S288c) OX=559292 GN=APQ12 PE=1 SV=1 && PF12716:Nuclear pore assembly and biogenesis	-	860	975	841	642	583	766	124.459	119.712	129.548	88.2547	76.7755	103.523
YPL221W	6417.45	6837.77	7261.01	4747.51	5489.72	5611.56	6838.75	5282.93	0.372332	0.000832014	0.0166457	FLC1	XVI	133043	135424	+	2382	protein_coding	- && sp|Q08967|FLC1_YEAST Flavin carrier protein 1 OS=Saccharomyces cerevisiae (strain ATCC 204508 / S288c) OX=559292 GN=FLC1 PE=1 SV=1 && PF14558:ML-like domain|PF06011:Transient receptor potential (TRP) ion channel	-	6122	7673	6508	4754	5716	5733	155.101	164.928	175.499	114.408	131.777	135.639
YDR089W	1193.97	1049.77	934.961	2099.13	1674.96	1300.85	1059.57	1691.65	-0.674807	0.000849187	0.0168958	VTC5	IV	622112	624721	+	2610	protein_coding	- && sp|P38966|YD089_YEAST Uncharacterized protein YDR089W OS=Saccharomyces cerevisiae (strain ATCC 204508 / S288c) OX=559292 GN=YDR089W PE=1 SV=2 && -	-	1139	1178	838	2102	1744	1329	26.3358	23.1086	20.624	46.1669	36.6941	28.6965
YHL036W	630.005	715.591	571.241	1231.32	1600.05	746.838	638.946	1192.73	-0.900181	0.000849984	0.0168958	MUP3	VIII	26241	27881	+	1641	protein_coding	- && sp|P38734|MUP3_YEAST Low-affinity methionine permease OS=Saccharomyces cerevisiae (strain ATCC 204508 / S288c) OX=559292 GN=MUP3 PE=1 SV=1 && PF13520:Amino acid permease	-	601	803	512	1233	1666	763	22.1019	25.054	20.0416	43.0718	55.7515	26.2035
YDR435C	611.136	592.613	632.605	1002.63	1100.63	709.643	612.118	937.635	-0.615486	0.000865794	0.0171226	PPM1	IV	1332983	1333969	-	987	protein_coding	- && sp|Q04081|LCMT1_YEAST Leucine carboxyl methyltransferase 1 OS=Saccharomyces cerevisiae (strain ATCC 204508 / S288c) OX=559292 GN=PPM1 PE=1 SV=1 && PF04072:Leucine carboxyl methyltransferase	-	583	665	567	1004	1146	725	35.6463	34.4964	36.9008	58.3117	63.7614	41.3966
YJL070C	680.321	624.694	596.902	1371.13	1455.03	704.749	633.973	1176.97	-0.892567	0.000866934	0.0171226	YJL070C	X	307971	310637	-	2667	protein_coding	- && sp|P40361|YJH0_YEAST Inactive deaminase YJL070C OS=Saccharomyces cerevisiae (strain ATCC 204508 / S288c) OX=559292 GN=YJL070C PE=1 SV=1 && PF00962:Adenosine/AMP deaminase	-	649	701	535	1373	1515	720	14.6854	13.4575	12.8855	29.5112	31.1946	15.2144
YHR048W	453.897	434.88	425.084	541.26	552.238	579.46	437.954	557.653	-0.34853	0.000873293	0.0171686	YHK8	VIII	204607	206151	+	1545	protein_coding	- && sp|P38776|YHK8_YEAST Probable drug/proton antiporter YHK8 OS=Saccharomyces cerevisiae (strain ATCC 204508 / S288c) OX=559292 GN=YHK8 PE=1 SV=1 && PF07690:Major Facilitator Superfamily	MFS_1	433	488	381	542	575	592	16.9131	16.1719	15.8404	20.1099	20.4376	21.5942
YAL064C_A	84.9091	71.2918	94.835	144.802	142.141	115.5	83.6786	134.148	-0.686533	0.000874814	0.0171686	TDA8	I	13363	13743	-	381	protein_coding	- && sp|Q6B2U8|TDA8_YEAST Topoisomerase I damage affected protein 8 OS=Saccharomyces cerevisiae (strain ATCC 204508 / S288c) OX=559292 GN=TDA8 PE=3 SV=1 && PF07691:PA14 domain	-	81	80	85	145	148	118	12.8299	10.7507	14.3306	21.8163	21.3318	17.4542
YER075C	1335.48	1206.61	1233.97	764.954	889.343	1042.44	1258.69	898.913	0.485443	0.000888005	0.0173723	PTP3	V	308413	311199	-	2787	protein_coding	- && sp|P40048|PTP3_YEAST Tyrosine-protein phosphatase 3 OS=Saccharomyces cerevisiae (strain ATCC 204508 / S288c) OX=559292 GN=PTP3 PE=1 SV=2 && PF00581:Rhodanese-like domain|PF00102:Protein-tyrosine phosphatase	Y_phosphatase	1274	1354	1106	766	926	1065	27.5864	24.8743	25.4911	15.7554	18.2459	21.5356
YEL004W	469.621	409.928	475.291	565.227	608.902	598.058	451.613	590.729	-0.389437	0.000895172	0.0174573	YEA4	V	146951	147979	+	1029	protein_coding	- && sp|P40004|YEA4_YEAST UDP-N-acetylglucosamine transporter YEA4 OS=Saccharomyces cerevisiae (strain ATCC 204508 / S288c) OX=559292 GN=YEA4 PE=1 SV=1 && PF08449:UAA transporter family	-	448	460	426	566	634	611	26.274	22.8882	26.5928	31.5312	33.8348	33.4634
YGR237C	1408.86	1383.95	1364.51	2334.81	2479.79	1576.88	1385.77	2130.49	-0.620493	0.000907729	0.0176465	YGR237C	VII	963298	965655	-	2358	protein_coding	- && sp|P50089|YG51_YEAST Uncharacterized protein YGR237C OS=Saccharomyces cerevisiae (strain ATCC 204508 / S288c) OX=559292 GN=YGR237C PE=1 SV=1 && -	-	1344	1553	1223	2338	2582	1611	34.3968	33.7208	33.316	56.8381	60.1316	38.5031
YMR166C	562.916	609.545	552.274	724.01	712.627	736.071	574.912	724.236	-0.331717	0.000931814	0.0180579	MME1	XIII	593367	594473	-	1107	protein_coding	- && sp|Q03829|MME1_YEAST Mitochondrial magnesium exporter 1 OS=Saccharomyces cerevisiae (strain ATCC 204508 / S288c) OX=559292 GN=MME1 PE=1 SV=1 && PF00153:Mitochondrial carrier protein	Mito_carr	537	684	495	725	742	752	29.2745	31.6358	28.7228	37.543	36.8084	38.2837
YJL082W	2346.01	2567.4	2119.84	3829.76	3337.44	2820.95	2344.41	3329.38	-0.505743	0.000937341	0.0181083	IML2	X	281185	283380	+	2196	protein_coding	- && sp|P47031|IML2_YEAST Inclusion body clearance protein IML2 OS=Saccharomyces cerevisiae (strain ATCC 204508 / S288c) OX=559292 GN=IML2 PE=1 SV=1 && PF10300:Protein of unknown function (DUF3808)	-	2238	2881	1900	3835	3475	2882	61.5022	67.1708	55.5765	100.109	86.8986	73.9615
YGL146C	192.88	196.944	184.091	295.596	319.818	232.959	191.305	282.791	-0.563163	0.000958133	0.0184523	RRT6	VII	228751	229686	-	936	protein_coding	- && sp|P53117|RRT6_YEAST Regulator of rDNA transcription protein 6 OS=Saccharomyces cerevisiae (strain ATCC 204508 / S288c) OX=559292 GN=RRT6 PE=4 SV=1 && PF01105:emp24/gp25L/p24 family/GOLD	-	184	221	165	296	333	238	11.8633	12.0889	11.3234	18.1282	19.537	14.33
YGL179C	1396.28	1476.63	1531.86	866.815	1025.72	1217.65	1468.26	1036.73	0.501944	0.000962014	0.0184695	TOS3	VII	163409	165091	-	1683	protein_coding	- && sp|P43637|TOS3_YEAST Serine/threonine-protein kinase TOS3 OS=Saccharomyces cerevisiae (strain ATCC 204508 / S288c) OX=559292 GN=TOS3 PE=1 SV=1 && PF00069:Protein kinase domain	Pkinase	1332	1657	1373	868	1068	1244	47.762	50.409	52.403	29.5648	34.848	41.6563
YHR052W	2976.01	2987.13	3280.17	1336.17	1295.6	2481.3	3081.1	1704.36	0.85419	0.000969197	0.0185498	CIC1	VIII	210848	211978	+	1131	protein_coding	- && sp|P38779|CIC1_YEAST Proteasome-interacting protein CIC1 OS=Saccharomyces cerevisiae (strain ATCC 204508 / S288c) OX=559292 GN=CIC1 PE=1 SV=1 && PF00687:Ribosomal protein L1p/L10e family	-	2839	3352	2940	1338	1349	2535	151.484	151.744	166.976	67.816	65.4997	126.316
YML091C	1597.55	1547.03	1337.73	3419.33	2729.5	1721.74	1494.1	2623.52	-0.812109	0.000978043	0.0186391	RPM2	XIII	87123	90731	-	3609	protein_coding	- && sp|Q02773|RPM2_YEAST Ribonuclease P protein component, mitochondrial OS=Saccharomyces cerevisiae (strain ATCC 204508 / S288c) OX=559292 GN=RPM2 PE=1 SV=1 && PF08579:Mitochondrial ribonuclease P subunit (RPM2)	-	1524	1736	1199	3424	2842	1759	25.4836	24.6282	21.3404	54.3858	43.2441	27.4678
YDL209C	494.779	511.519	467.481	286.608	342.868	399.358	491.259	342.945	0.518808	0.000983751	0.0186391	CWC2	IV	86207	87226	-	1020	protein_coding	- && sp|Q12046|CWC2_YEAST Pre-mRNA-splicing factor CWC2 OS=Saccharomyces cerevisiae (strain ATCC 204508 / S288c) OX=559292 GN=CWC2 PE=1 SV=1 && PF00076:RNA recognition motif. (a.k.a. RRM, RBD, or RNP domain)|PF16131:Torus domain	RRM_1	472	574	419	287	357	408	27.9257	28.8125	26.3866	16.1295	19.2202	22.5426
YLR393W	274.644	258.433	238.761	369.495	412.017	317.137	257.279	366.216	-0.508961	0.000985224	0.0186391	ATP10	XII	907079	907918	+	840	protein_coding	- && sp|P18496|ATP10_YEAST Mitochondrial ATPase complex subunit ATP10 OS=Saccharomyces cerevisiae (strain ATCC 204508 / S288c) OX=559292 GN=ATP10 PE=1 SV=2 && PF05176:ATP10 protein	-	262	290	214	370	429	324	18.8228	17.6762	16.3646	25.25	28.0458	21.7375
YOL136C	3487.56	2925.64	3524.51	1918.38	1903.54	2732.86	3312.57	2184.93	0.600229	0.000985922	0.0186391	PFK27	XV	67561	68754	-	1194	protein_coding	- && sp|Q12471|6P22_YEAST 6-phosphofructo-2-kinase 2 OS=Saccharomyces cerevisiae (strain ATCC 204508 / S288c) OX=559292 GN=PFK27 PE=1 SV=1 && PF01591:6-phosphofructo-2-kinase	-	3327	3283	3159	1921	1982	2792	168.156	140.778	169.948	92.2278	91.1569	131.782
YOR052C	2835.54	3160.01	2793.73	5362.67	5240.02	3321.13	2929.76	4641.27	-0.663649	0.00100579	0.0189567	YOR052C	XV	426772	427224	-	453	protein_coding	- && sp|Q08422|TMC1_YEAST AN1-type zinc finger protein TMC1 OS=Saccharomyces cerevisiae (strain ATCC 204508 / S288c) OX=559292 GN=TMC1 PE=1 SV=1 && PF01428:AN1-like Zinc finger	zf-AN1	2705	3546	2504	5370	5456	3393	360.356	400.784	355.064	679.54	661.403	422.114
YHR058C	535.661	539.144	536.654	370.493	416.82	443.404	537.153	410.239	0.388679	0.00105606	0.0198437	MED6	VIII	218997	219884	-	888	protein_coding	- && sp|P38782|MED6_YEAST Mediator of RNA polymerase II transcription subunit 6 OS=Saccharomyces cerevisiae (strain ATCC 204508 / S288c) OX=559292 GN=MED6 PE=1 SV=1 && PF04934:MED6 mediator sub complex component	-	511	605	481	371	434	453	34.7273	34.8829	34.7938	23.9497	26.839	28.7494
YJL217W	610.088	695.095	602.481	1002.63	865.333	775.224	635.888	881.062	-0.469442	0.00107229	0.0200876	REE1	X	23133	23729	+	597	protein_coding	- && sp|P40893|REE1_YEAST Regulation of enolase protein 1 OS=Saccharomyces cerevisiae (strain ATCC 204508 / S288c) OX=559292 GN=REE1 PE=1 SV=1 && PF07081:Protein of unknown function (DUF1349)	-	582	780	540	1004	901	792	58.8317	66.8944	58.1018	96.4047	82.8783	74.7644
YLR168C	1360.64	1345.63	1385.71	1180.39	991.147	1034.61	1363.99	1068.71	0.352006	0.00108384	0.0202426	UPS2	XII	499578	500270	-	693	protein_coding	- && sp|P35200|UPS2_YEAST Protein UPS2, mitochondrial OS=Saccharomyces cerevisiae (strain ATCC 204508 / S288c) OX=559292 GN=UPS2 PE=1 SV=1 && PF04707:PRELI-like family	MSF1	1298	1510	1242	1182	1032	1057	113.033	111.561	115.122	97.7739	81.778	85.9579
YPL150W	836.512	831.44	791.035	1008.62	1211.08	1009.16	819.663	1076.29	-0.392862	0.00109321	0.0203561	YPL150W	XVI	268188	270893	+	2706	protein_coding	- && sp|Q12152|YP150_YEAST Putative serine/threonine-protein kinase YPL150W OS=Saccharomyces cerevisiae (strain ATCC 204508 / S288c) OX=559292 GN=YPL150W PE=1 SV=1 && PF00069:Protein kinase domain	Pkinase	798	933	709	1010	1261	1031	17.7966	17.6532	16.8302	21.396	25.5904	21.4721
YPL093W	7698.43	7898.24	8641.14	3472.25	3300.94	6525.78	8079.27	4432.99	0.865935	0.00109919	0.0204061	NOG1	XVI	370978	372921	+	1944	protein_coding	- && sp|Q02892|NOG1_YEAST Nucleolar GTP-binding protein 1 OS=Saccharomyces cerevisiae (strain ATCC 204508 / S288c) OX=559292 GN=NOG1 PE=1 SV=1 && PF06858:Nucleolar GTP-binding protein 1 (NOG1)|PF08155:NOGCT (NUC087) domain|PF17835:NOG1 N-terminal helical domain	-	7344	8863	7745	3477	3437	6667	227.981	233.429	255.915	102.529	97.0898	193.276
YOR292C	268.355	307.446	272.232	479.345	493.653	333.777	282.678	435.591	-0.622805	0.00110928	0.0205316	YOR292C	XV	865653	866582	-	930	protein_coding	- && sp|Q08743|YO292_YEAST Vacuolar membrane protein YOR292C OS=Saccharomyces cerevisiae (strain ATCC 204508 / S288c) OX=559292 GN=YOR292C PE=1 SV=1 && PF04117:Mpv17 / PMP22 family	Mpv17_PMP22	256	345	244	480	514	341	16.6119	18.9935	16.853	29.5867	30.3508	20.6641
YDR073W	1229.61	1383.06	1339.96	1735.63	1577	1631.69	1317.54	1648.11	-0.322534	0.00111479	0.0205721	SNF11	IV	592439	592948	+	510	protein_coding	- && sp|P38956|SNF11_YEAST Transcription regulatory protein SNF11 OS=Saccharomyces cerevisiae (strain ATCC 204508 / S288c) OX=559292 GN=SNF11 PE=1 SV=1 && -	-	1173	1552	1201	1738	1642	1667	138.8	155.809	151.267	195.352	176.804	184.208
YOL002C	1408.86	1357.22	1434.8	1043.57	1008.43	1209.82	1400.29	1087.28	0.364787	0.00114222	0.0210155	IZH2	XV	323411	324364	-	954	protein_coding	- && sp|Q12442|IZH2_YEAST ADIPOR-like receptor IZH2 OS=Saccharomyces cerevisiae (strain ATCC 204508 / S288c) OX=559292 GN=IZH2 PE=1 SV=2 && PF03006:Haemolysin-III related	-	1344	1523	1286	1045	1050	1236	85.0185	81.7375	86.589	62.7924	60.4409	73.0154
YMR296C	4585.09	4491.38	4094.64	2999.9	3752.34	3206.61	4390.37	3319.61	0.403352	0.00115114	0.0211168	LCB1	XIII	859215	860891	-	1677	protein_coding	- && sp|P25045|LCB1_YEAST Serine palmitoyltransferase 1 OS=Saccharomyces cerevisiae (strain ATCC 204508 / S288c) OX=559292 GN=LCB1 PE=1 SV=2 && PF00155:Aminotransferase class I and II	Aminotran_1_2	4374	5040	3670	3004	3907	3276	157.401	153.875	140.573	102.685	127.938	110.092
YBR284W	172.963	142.584	153.967	273.626	546.475	206.531	156.505	342.211	-1.12937	0.00116889	0.0213789	YBR284W	II	771239	773632	+	2394	protein_coding	- && sp|P38150|YB9Z_YEAST Inactive deaminase YBR284W OS=Saccharomyces cerevisiae (strain ATCC 204508 / S288c) OX=559292 GN=YBR284W PE=3 SV=1 && PF00962:Adenosine/AMP deaminase	-	165	160	138	274	569	211	4.15932	3.42189	3.70275	6.56093	13.052	4.96709
YCL036W	908.842	937.487	1102.32	319.563	344.789	758.584	982.882	474.312	1.05106	0.00118232	0.0215607	GFD2	III	59026	60726	+	1701	protein_coding	- && sp|P25370|GFD2_YEAST Good for full DBP5 activity protein 2 OS=Saccharomyces cerevisiae (strain ATCC 204508 / S288c) OX=559292 GN=GFD2 PE=4 SV=1 && -	-	867	1052	988	320	359	775	30.7594	31.6651	37.3098	10.7841	11.5899	25.6768
YGL117W	832.319	916.099	862.44	1068.54	1130.41	1414.39	870.286	1204.45	-0.468514	0.00119548	0.0217367	YGL117W	VII	288512	289309	+	798	protein_coding	- && sp|P53133|YGL7_YEAST Uncharacterized protein YGL117W OS=Saccharomyces cerevisiae (strain ATCC 204508 / S288c) OX=559292 GN=YGL117W PE=1 SV=1 && -	-	794	1028	773	1070	1177	1445	60.0455	65.9569	62.2224	76.8634	80.996	102.049
YER020W	2645.81	2861.47	2768.07	4565.76	4836.64	3108.73	2758.45	4170.38	-0.596285	0.00120268	0.0218034	GPA2	V	195168	196517	+	1350	protein_coding	- && sp|P10823|GPA2_YEAST Guanine nucleotide-binding protein alpha-2 subunit OS=Saccharomyces cerevisiae (strain ATCC 204508 / S288c) OX=559292 GN=GPA2 PE=1 SV=2 && PF00503:G-protein alpha subunit	G-alpha	2524	3211	2481	4572	5036	3176	112.828	121.78	118.049	194.138	204.853	132.584
YLR394W	514.696	519.539	473.059	689.058	673.25	597.079	502.431	653.129	-0.377521	0.00122573	0.0221442	CST9	XII	907950	909398	+	1449	protein_coding	- && sp|Q06032|CST9_YEAST Chromosome stability protein 9 OS=Saccharomyces cerevisiae (strain ATCC 204508 / S288c) OX=559292 GN=CST9 PE=1 SV=1 && PF14634:zinc-RING finger domain	-	491	583	424	690	701	610	20.4492	20.6001	18.7961	27.2973	26.5668	23.725
YOR066W	753.699	712.027	651.572	331.547	572.407	401.315	705.766	435.09	0.69767	0.00122864	0.0221442	MSA1	XV	449436	451325	+	1890	protein_coding	- && sp|Q08471|MSA1_YEAST G1-specific transcription factors activator MSA1 OS=Saccharomyces cerevisiae (strain ATCC 204508 / S288c) OX=559292 GN=MSA1 PE=1 SV=1 && -	-	719	799	584	332	596	410	22.9578	21.6449	19.8482	10.0697	17.3171	12.2255
YJL079C	5570.46	5391.44	5011.75	2415.7	4372.76	2910.03	5324.55	3232.83	0.719829	0.00123788	0.0222458	PRY1	X	289875	290774	-	900	protein_coding	- && sp|P47032|PRY1_YEAST Protein PRY1 OS=Saccharomyces cerevisiae (strain ATCC 204508 / S288c) OX=559292 GN=PRY1 PE=1 SV=1 && PF00188:Cysteine-rich secretory protein family	SCP	5314	6050	4492	2419	4553	2973	356.321	344.178	320.603	154.075	277.808	186.164
YNL194C	337.54	525.777	398.307	1863.45	2640.18	571.63	420.541	1691.75	-2.00803	0.00125555	0.0224383	YNL194C	XIV	272710	273615	-	906	protein_coding	- && sp|P40169|YNT4_YEAST Uncharacterized plasma membrane protein YNL194C OS=Saccharomyces cerevisiae (strain ATCC 204508 / S288c) OX=559292 GN=YNL194C PE=1 SV=1 && PF06687:SUR7/PalI family	-	322	590	357	1866	2749	584	21.4482	33.3421	25.311	118.065	166.624	36.3269
YNR067C	5152.2	5226.58	5233.77	2957.96	3396.98	4418.38	5204.18	3591.11	0.535228	0.00125585	0.0224383	DSE4	XIV	755746	759099	-	3354	protein_coding	- && sp|P53753|ENG1_YEAST Endo-1,3(4)-beta-glucanase 1 OS=Saccharomyces cerevisiae (strain ATCC 204508 / S288c) OX=559292 GN=DSE4 PE=1 SV=1 && PF17652:Glycosyl hydrolase family 81 C-terminal domain|PF03639:Glycosyl hydrolase family 81 N-terminal domain	-	4915	5865	4691	2962	3537	4514	88.4348	89.5313	89.8405	50.6245	57.9111	75.8477
YMR261C	2992.78	2887.32	2442.28	5595.35	5277.47	3114.6	2774.13	4662.47	-0.748994	0.00127768	0.0227625	TPS3	XIII	790205	793369	-	3165	protein_coding	- && sp|P38426|TPS3_YEAST Trehalose synthase complex regulatory subunit TPS3 OS=Saccharomyces cerevisiae (strain ATCC 204508 / S288c) OX=559292 GN=TPS3 PE=1 SV=3 && PF02358:Trehalose-phosphatase|PF00982:Glycosyltransferase family 20	-	2855	3240	2189	5603	5495	3182	54.4371	52.4132	44.4265	101.481	95.342	56.6592
YPL030W	1389.99	1283.25	1266.33	606.171	630.992	1082.57	1313.19	773.245	0.764054	0.0013004	0.0230385	TRM44	XVI	493543	495246	+	1704	protein_coding	- && sp|Q02648|TRM44_YEAST tRNA (uracil-O(2)-)-methyltransferase OS=Saccharomyces cerevisiae (strain ATCC 204508 / S288c) OX=559292 GN=TRM44 PE=1 SV=1 && PF07757:Predicted AdoMet-dependent methyltransferase	-	1326	1440	1135	607	657	1106	46.9609	43.2676	42.7855	20.4201	21.1732	36.5788
YGR146C	795.63	954.419	1053.23	1440.03	2068.73	1177.52	934.425	1562.09	-0.74146	0.00130434	0.0230385	ECL1	VII	784223	784858	-	636	protein_coding	- && sp|P48235|ECL1_YEAST Extender of the chronological lifespan protein 1 OS=Saccharomyces cerevisiae (strain ATCC 204508 / S288c) OX=559292 GN=ECL1 PE=1 SV=1 && -	-	759	1071	944	1442	2154	1203	72.0191	86.2188	95.3421	129.971	185.985	106.599
YCR101C	41.9304	44.5574	50.2068	80.8894	85.4768	66.5596	45.5648	77.6419	-0.771392	0.00130943	0.0230385	YCR101C	III	302482	303030	-	549	protein_coding	- && sp|P25607|YCZ1_YEAST Uncharacterized protein YCR101C OS=Saccharomyces cerevisiae (strain ATCC 204508 / S288c) OX=559292 GN=YCR101C PE=4 SV=1 && PF15902:Sortilin, neurotensin receptor 3,	-	40	50	45	81	89	68	4.39694	4.66302	5.26514	8.45769	8.90241	6.98041
YLL010C	2005.32	2060.33	1849.84	1397.09	1588.52	1642.46	1971.83	1542.69	0.354317	0.00131123	0.0230385	PSR1	XII	129330	130613	-	1284	protein_coding	- && sp|Q07800|PSR1_YEAST Phosphatase PSR1 OS=Saccharomyces cerevisiae (strain ATCC 204508 / S288c) OX=559292 GN=PSR1 PE=1 SV=1 && PF03031:NLI interacting factor-like phosphatase	NIF	1913	2312	1658	1399	1654	1678	89.911	92.1919	82.9449	62.4585	70.7393	73.6497
YDR507C	2368.02	2268.86	2447.86	1516.93	1431.02	2021.26	2361.58	1656.4	0.511617	0.0013118	0.0230385	GIN4	IV	1462358	1465786	-	3429	protein_coding	- && sp|Q12263|GIN4_YEAST Serine/threonine-protein kinase GIN4 OS=Saccharomyces cerevisiae (strain ATCC 204508 / S288c) OX=559292 GN=GIN4 PE=1 SV=1 && PF00069:Protein kinase domain|PF16797:Fungal kinase associated-1 domain	Pkinase	2259	2546	2194	1519	1490	2065	39.7568	38.0155	41.0997	25.3939	23.8621	33.9388
YDL216C	298.754	315.466	287.852	472.354	485.009	352.374	300.691	436.579	-0.537165	0.00131781	0.0230785	RRI1	IV	68997	70319	-	1323	protein_coding	- && sp|Q12468|CSN5_YEAST COP9 signalosome complex subunit 5 OS=Saccharomyces cerevisiae (strain ATCC 204508 / S288c) OX=559292 GN=RRI1 PE=1 SV=2 && PF01398:JAB1/Mov34/MPN/PAD-1 ubiquitin protease	Mov34	285	354	258	473	505	360	13.0001	13.6998	12.5265	20.4946	20.9615	15.3351
YBL069W	1678.27	1785.86	1804.1	805.898	751.044	1440.82	1756.07	999.254	0.813442	0.00135212	0.0236125	AST1	II	90741	92030	+	1290	protein_coding	- && sp|P35183|AST1_YEAST Protein AST1 OS=Saccharomyces cerevisiae (strain ATCC 204508 / S288c) OX=559292 GN=AST1 PE=4 SV=2 && PF13602:Zinc-binding dehydrogenase	-	1601	2004	1617	807	782	1472	74.897	79.5386	80.5175	35.861	33.2895	64.3076
YJL194W	169.818	130.108	124.959	62.914	86.4372	98.8606	141.628	82.7373	0.774326	0.00135726	0.0236354	CDC6	X	69338	70879	+	1542	protein_coding	- && sp|P09119|CDC6_YEAST Cell division control protein 6 OS=Saccharomyces cerevisiae (strain ATCC 204508 / S288c) OX=559292 GN=CDC6 PE=1 SV=3 && PF09079:CDC6, C terminal winged helix domain|PF13401:AAA domain	-	162	146	112	63	90	101	6.34006	4.84773	4.66556	2.34204	3.20515	3.69132
YPL017C	592.267	642.517	585.745	787.923	945.047	738.029	606.843	823.666	-0.440227	0.00137143	0.0238113	IRC15	XVI	518734	520233	-	1500	protein_coding	- && sp|Q02733|IRC15_YEAST Increased recombination centers protein 15 OS=Saccharomyces cerevisiae (strain ATCC 204508 / S288c) OX=559292 GN=IRC15 PE=1 SV=1 && PF02852:Pyridine nucleotide-disulphide oxidoreductase, dimerisation domain|PF07992:Pyridine nucleotide-disulphide oxidoreductase	Pyr_redox_2	565	721	525	789	984	754	22.7311	24.6101	22.4822	30.1526	36.0242	28.3285
YFL009W	1333.39	1318.9	1245.13	1536.9	1733.55	1570.02	1299.14	1613.49	-0.312456	0.00137705	0.0238113	CDC4	VI	116145	118484	+	2340	protein_coding	- && sp|P07834|CDC4_YEAST Cell division control protein 4 OS=Saccharomyces cerevisiae (strain ATCC 204508 / S288c) OX=559292 GN=CDC4 PE=1 SV=2 && PF16856:Cell division control protein 4 dimerisation domain|PF00400:WD domain, G-beta repeat|PF12937:F-box-like	WD40	1272	1480	1116	1539	1805	1604	32.8045	32.3829	30.635	37.7018	42.3596	38.6307
YHR092C	12231.1	15874.9	11969.3	35888.9	28822	14503.1	13358.4	26404.7	-0.983024	0.00137891	0.0238113	HXT4	VIII	287081	288811	-	1731	protein_coding	- && sp|P32467|HXT4_YEAST Low-affinity glucose transporter HXT4 OS=Saccharomyces cerevisiae (strain ATCC 204508 / S288c) OX=559292 GN=HXT4 PE=1 SV=1 && PF00083:Sugar (and other) transporter	Sugar_tr	11668	17814	10728	35938	30010	14817	406.782	526.907	398.099	1190.13	952.048	482.4
YPL089C	1560.86	1458.81	1250.71	758.962	1139.05	952.39	1423.46	950.134	0.583207	0.00138968	0.0239303	RLM1	XVI	379120	381150	-	2031	protein_coding	- && sp|Q12224|RLM1_YEAST Transcription factor RLM1 OS=Saccharomyces cerevisiae (strain ATCC 204508 / S288c) OX=559292 GN=RLM1 PE=1 SV=1 && PF00319:SRF-type transcription factor (DNA-binding and dimerisation domain)	SRF-TF	1489	1637	1121	760	1186	973	44.2433	41.2675	35.454	21.4508	32.0675	26.999
YBR238C	3132.2	3236.65	3592.57	1239.31	1140.97	2639.87	3320.47	1673.38	0.988604	0.00140885	0.0241165	YBR238C	II	695107	697302	-	2196	protein_coding	- && sp|P38330|RMD9L_YEAST Protein RMD9-like, mitochondrial OS=Saccharomyces cerevisiae (strain ATCC 204508 / S288c) OX=559292 GN=YBR238C PE=1 SV=1 && -	-	2988	3632	3220	1241	1188	2697	82.1128	84.6805	94.1875	32.395	29.7081	69.2138
YGR031W	739.024	836.787	681.696	990.646	956.572	978.818	752.502	975.345	-0.372647	0.00141182	0.0241165	IMO32	VII	546441	547469	+	1029	protein_coding	- && sp|P53219|IMO32_YEAST Probable alcohol acetyltransferase OS=Saccharomyces cerevisiae (strain ATCC 204508 / S288c) OX=559292 GN=IMO32 PE=1 SV=1 && PF00561:alpha/beta hydrolase fold	Abhydrolase_1	705	939	611	992	996	1000	41.3463	46.7218	38.1413	55.2631	53.1538	54.7682
YHR082C	2260.05	2268.86	2219.14	3355.41	3000.33	2576.25	2249.35	2977.33	-0.404437	0.00141219	0.0241165	KSP1	VIII	268459	271548	-	3090	protein_coding	- && sp|P38691|KSP1_YEAST Serine/threonine-protein kinase KSP1 OS=Saccharomyces cerevisiae (strain ATCC 204508 / S288c) OX=559292 GN=KSP1 PE=1 SV=1 && PF00069:Protein kinase domain	Pkinase	2156	2546	1989	3360	3124	2632	42.1069	42.1861	41.3472	62.3332	55.5191	48.0033
YOR315W	1309.28	859.957	904.837	551.246	590.654	763.478	1024.69	635.126	0.689799	0.00144929	0.0246819	SFG1	XV	904760	905800	+	1041	protein_coding	- && sp|Q12507|SFG1_YEAST Superficial pseudohyphal growth protein 1 OS=Saccharomyces cerevisiae (strain ATCC 204508 / S288c) OX=559292 GN=SFG1 PE=1 SV=1 && -	-	1249	965	811	552	615	780	72.406	47.462	50.0426	30.3968	32.4425	42.2268
YIL017C	948.676	976.697	860.209	1423.05	1601.97	1069.85	928.527	1364.96	-0.555572	0.00148786	0.0252154	VID28	IX	318200	320965	-	2766	protein_coding	- && sp|P40547|VID28_YEAST Vacuolar import and degradation protein 28 OS=Saccharomyces cerevisiae (strain ATCC 204508 / S288c) OX=559292 GN=VID28 PE=1 SV=1 && -	-	905	1096	771	1425	1668	1093	19.7451	20.2875	17.9049	29.5326	33.1157	22.2696
YNL001W	1447.65	1513.17	1507.32	1043.57	1044.93	1295.95	1489.38	1128.15	0.400792	0.00148878	0.0252154	DOM34	XIV	627456	628616	+	1161	protein_coding	- && sp|P33309|DOM34_YEAST Protein DOM34 OS=Saccharomyces cerevisiae (strain ATCC 204508 / S288c) OX=559292 GN=DOM34 PE=1 SV=2 && PF03464:eRF1 domain 2|PF03465:eRF1 domain 3|PF03463:eRF1 domain 1	-	1381	1698	1351	1045	1088	1324	71.7834	74.8816	74.7469	51.5968	51.462	64.2688
YCR052W	2014.76	2006.86	1689.18	1293.23	1498.25	1519.13	1903.6	1436.87	0.406072	0.00150548	0.0254286	RSC6	III	214994	216445	+	1452	protein_coding	- && sp|P25632|RSC6_YEAST Chromatin structure-remodeling complex protein RSC6 OS=Saccharomyces cerevisiae (strain ATCC 204508 / S288c) OX=559292 GN=RSC6 PE=1 SV=1 && -	-	1922	2252	1514	1295	1560	1552	79.8821	79.4093	66.9775	51.126	58.9995	60.2378
YPL092W	1226.46	1186.12	1184.88	1459.01	1410.85	1647.35	1199.15	1505.73	-0.328476	0.00151946	0.0255948	SSU1	XVI	373793	375169	+	1377	protein_coding	- && sp|P41930|SSU1_YEAST Sulfite efflux pump SSU1 OS=Saccharomyces cerevisiae (strain ATCC 204508 / S288c) OX=559292 GN=SSU1 PE=1 SV=5 && PF03595:Voltage-dependent anion channel	C4dic_mal_tran	1170	1331	1062	1461	1469	1683	51.2761	49.4896	49.5405	60.8212	58.5839	68.8802
YKL112W	1183.49	1263.65	1260.75	1799.54	1598.13	1438.86	1235.96	1612.18	-0.383227	0.00153212	0.0257379	ABF1	XI	226570	228765	+	2196	protein_coding	- && sp|P14164|ABF1_YEAST ARS-binding factor 1 OS=Saccharomyces cerevisiae (strain ATCC 204508 / S288c) OX=559292 GN=ABF1 PE=1 SV=4 && PF04684:BAF1 / ABF1 chromatin reorganising factor	-	1129	1418	1130	1802	1664	1470	31.0259	33.0608	33.0534	47.0393	41.6113	37.725
YLL026W	16009	15985.4	15450.3	26868.3	29118.8	17466	15814.9	24484.4	-0.630573	0.0015454	0.0258906	HSP104	XII	88623	91349	+	2727	protein_coding	- && sp|P31539|HS104_YEAST Heat shock protein 104 OS=Saccharomyces cerevisiae (strain ATCC 204508 / S288c) OX=559292 GN=HSP104 PE=1 SV=2 && PF00004:ATPase family associated with various cellular activities (AAA)|PF10431:C-terminal, D2-small domain, of ClpB protein|PF02861:Clp amino terminal domain, pathogenicity island component|PF07724:AAA domain (Cdc48 subfamily)|PF17871:AAA lid domain	AAA	15272	17938	13848	26905	30319	17844	337.966	336.79	326.191	565.57	610.548	368.766
YMR093W	1926.7	1937.35	2175.63	830.864	836.52	1644.41	2013.23	1103.93	0.866804	0.00157314	0.0262842	UTP15	XIII	454015	455556	+	1542	protein_coding	- && sp|Q04305|UTP15_YEAST U3 small nucleolar RNA-associated protein 15 OS=Saccharomyces cerevisiae (strain ATCC 204508 / S288c) OX=559292 GN=UTP15 PE=1 SV=1 && PF09384:UTP15 C terminal	-	1838	2174	1950	832	871	1680	71.9323	72.1847	81.2307	30.9298	31.0187	61.4001
YER015W	395.194	502.607	410.58	775.939	712.627	519.752	436.127	669.439	-0.617047	0.00157956	0.0263203	FAA2	V	184541	186775	+	2235	protein_coding	- && sp|P39518|LCF2_YEAST Long-chain-fatty-acid--CoA ligase 2 OS=Saccharomyces cerevisiae (strain ATCC 204508 / S288c) OX=559292 GN=FAA2 PE=1 SV=1 && PF00501:AMP-binding enzyme	AMP-binding	377	564	368	777	742	531	10.1795	12.9203	10.5765	19.9289	18.2313	13.3894
YMR164C	791.437	825.202	751.986	981.658	1036.29	934.771	789.542	984.238	-0.317216	0.00160886	0.0267364	MSS11	XIII	587274	589550	-	2277	protein_coding	- && sp|Q03825|MSS11_YEAST Transcription activator MSS11 OS=Saccharomyces cerevisiae (strain ATCC 204508 / S288c) OX=559292 GN=MSS11 PE=1 SV=1 && PF08513:LisH	-	755	926	674	983	1079	955	20.01	20.8218	19.0137	24.7474	26.0225	23.6366
YIL117C	636.294	591.722	585.745	958.689	1062.22	688.109	604.587	903.005	-0.57887	0.00165244	0.0273871	PRM5	IX	140613	141569	-	957	protein_coding	- && sp|P40476|PRM5_YEAST Pheromone-regulated membrane protein 5 OS=Saccharomyces cerevisiae (strain ATCC 204508 / S288c) OX=559292 GN=PRM5 PE=1 SV=1 && -	-	607	664	525	960	1106	703	38.2771	35.5243	35.2385	57.504	63.4649	41.3988
SRG1	261.017	223.678	234.298	317.566	304.451	368.035	239.664	330.017	-0.462605	0.00169739	0.0280569	SRG1	V	322212	322762	+	551	ncRNA	- && - && -	-	249	251	210	318	317	376	27.2716	23.3234	24.4815	33.0837	31.5935	38.4574
YAL061W	3494.9	5247.08	5233.77	9965.38	13242.2	5175.99	4658.58	9461.18	-1.02212	0.00171495	0.0282715	BDH2	I	33448	34701	+	1254	protein_coding	- && sp|P39713|BDH2_YEAST Probable diacetyl reductase [(R)-acetoin forming] 2 OS=Saccharomyces cerevisiae (strain ATCC 204508 / S288c) OX=559292 GN=BDH2 PE=1 SV=1 && PF08240:Alcohol dehydrogenase GroES-like domain|PF00107:Zinc-binding dehydrogenase	ADH_N	3334	5888	4691	9979	13788	5288	160.447	240.403	240.291	456.172	603.801	237.65
YPL152W	506.31	496.369	533.307	737.991	726.073	590.227	511.995	684.764	-0.419993	0.00172728	0.028399	RRD2	XVI	265028	266104	+	1077	protein_coding	- && sp|Q12461|PTPA2_YEAST Serine/threonine-protein phosphatase 2A activator 2 OS=Saccharomyces cerevisiae (strain ATCC 204508 / S288c) OX=559292 GN=RRD2 PE=1 SV=1 && PF03095:Phosphotyrosyl phosphate activator (PTPA) protein	PTPA	483	557	478	739	756	603	27.0641	26.4795	28.509	39.334	38.5475	31.5534
YDR449C	1465.47	1367.91	1500.62	637.129	654.042	1199.05	1444.67	830.074	0.799339	0.00173614	0.028469	UTP6	IV	1357580	1358902	-	1323	protein_coding	- && sp|Q02354|UTP6_YEAST U3 small nucleolar RNA-associated protein 6 OS=Saccharomyces cerevisiae (strain ATCC 204508 / S288c) OX=559292 GN=UTP6 PE=1 SV=2 && PF08640:U3 small nucleolar RNA-associated protein 6	-	1398	1535	1345	638	681	1225	63.7691	59.4044	65.3029	27.6439	28.2668	52.182
YDR421W	681.369	680.837	668.308	851.835	906.631	786.969	676.838	848.478	-0.325998	0.00175547	0.0287098	ARO80	IV	1312040	1314892	+	2853	protein_coding	- && sp|Q04052|ARO80_YEAST Transcriptional activator ARO80 OS=Saccharomyces cerevisiae (strain ATCC 204508 / S288c) OX=559292 GN=ARO80 PE=1 SV=1 && PF00172:Fungal Zn(2)-Cys(6) binuclear cluster domain	Zn_clus	650	764	599	853	944	804	13.7491	13.7108	13.4864	17.139	18.1702	15.8818
YER089C	1787.28	1824.18	1643.43	1293.23	1506.89	1199.05	1751.63	1333.06	0.394125	0.00176587	0.0288037	PTC2	V	335946	337340	-	1395	protein_coding	- && sp|P39966|PP2C2_YEAST Protein phosphatase 2C homolog 2 OS=Saccharomyces cerevisiae (strain ATCC 204508 / S288c) OX=559292 GN=PTC2 PE=1 SV=1 && PF00481:Protein phosphatase 2C	PP2C	1705	2047	1473	1295	1569	1225	73.7587	75.13	67.8264	53.215	61.7645	49.4887
YOL007C	2095.47	2101.33	2349.68	1461	1160.18	1806.9	2182.16	1476.03	0.563985	0.00178779	0.0290845	CSI2	XV	311342	312367	-	1026	protein_coding	- && sp|Q08054|CSI2_YEAST Chitin synthase 3 complex protein CSI2 OS=Saccharomyces cerevisiae (strain ATCC 204508 / S288c) OX=559292 GN=CSI2 PE=1 SV=1 && -	-	1999	2358	2106	1463	1208	1846	117.579	117.67	131.85	81.7402	64.6561	101.398
YOR247W	9807.53	10299	9687.67	8321.62	6205.23	7661.21	9931.4	7396.02	0.425301	0.00179492	0.0291001	SRL1	XV	797676	798308	+	633	protein_coding	- && sp|Q08681|YO248_YEAST Putative uncharacterized protein YOR248W OS=Saccharomyces cerevisiae (strain ATCC 204508 / S288c) OX=559292 GN=YOR248W PE=5 SV=1 && -	-	9356	11557	8683	8333	6461	7827	891.968	934.784	881.122	754.634	560.514	696.844
YBR050C	85.9574	90.897	78.0994	211.711	226.658	92.9877	84.9846	177.119	-1.05841	0.00179816	0.0291001	REG2	II	337183	338199	-	1017	protein_coding	- && sp|P38232|REG2_YEAST Protein REG2 OS=Saccharomyces cerevisiae (strain ATCC 204508 / S288c) OX=559292 GN=REG2 PE=1 SV=1 && -	-	82	102	70	212	236	95	4.86582	5.1351	4.42127	11.9496	12.7433	5.26437
YPR137W	1360.64	1241.37	1382.36	644.119	616.586	1109.98	1328.12	790.228	0.748939	0.00181424	0.0292836	RRP9	XVI	802359	804080	+	1722	protein_coding	- && sp|Q06506|RRP9_YEAST Ribosomal RNA-processing protein 9 OS=Saccharomyces cerevisiae (strain ATCC 204508 / S288c) OX=559292 GN=RRP9 PE=1 SV=1 && -	-	1298	1393	1239	645	642	1134	45.4888	41.4179	46.2177	21.4716	20.4735	37.1128
YPR043W	9.43435	16.0407	14.5042	4.99317	0.960414	1.95764	13.3264	2.63707	2.35068	0.00182468	0.0293755	RPL43A	XVI	654166	654847	+	279	protein_coding	- && sp|P0CX25|RL43A_YEAST 60S ribosomal protein L43-A OS=Saccharomyces cerevisiae (strain ATCC 204508 / S288c) OX=559292 GN=RPL43A PE=1 SV=1 && PF01780:Ribosomal L37ae protein family	-	9	18	13	5	1	2	1.94671	3.30322	2.99302	1.02732	0.196828	0.403989
YMR135C	2040.96	2288.47	2032.82	3560.13	3186.65	2414.74	2120.75	3053.84	-0.525866	0.00183186	0.0294144	GID8	XIII	538689	540056	-	1368	protein_coding	- && sp|P40208|GID8_YEAST Glucose-induced degradation protein 8 OS=Saccharomyces cerevisiae (strain ATCC 204508 / S288c) OX=559292 GN=GID8 PE=1 SV=1 && PF10607:CTLH/CRA C-terminal to LisH motif domain	-	1947	2568	1822	3565	3318	2467	85.89	96.1122	85.5524	149.387	133.193	101.631
YLR355C	26365.9	27123	27431.9	22440.3	22834.8	24079.9	26973.6	23118.3	0.222505	0.00184599	0.0294382	ILV5	XII	838066	839253	-	1188	protein_coding	- && sp|P06168|ILV5_YEAST Ketol-acid reductoisomerase, mitochondrial OS=Saccharomyces cerevisiae (strain ATCC 204508 / S288c) OX=559292 GN=ILV5 PE=1 SV=1 && PF01450:Acetohydroxy acid isomeroreductase, catalytic domain|PF07991:Acetohydroxy acid isomeroreductase, NADPH-binding domain	-	25152	30436	24587	22471	23776	24601	1277.67	1311.72	1329.41	1084.29	1099.04	1167.03
YDR496C	3289.44	3474.58	3699.68	1462	1444.46	2882.62	3487.9	1929.69	0.853974	0.00184646	0.0294382	PUF6	IV	1441433	1443403	-	1971	protein_coding	- && sp|Q04373|PUF6_YEAST Pumilio homology domain family member 6 OS=Saccharomyces cerevisiae (strain ATCC 204508 / S288c) OX=559292 GN=PUF6 PE=1 SV=1 && PF08144:CPL (NUC119) domain	-	3138	3899	3316	1464	1504	2945	96.0791	101.283	108.068	42.5788	41.9036	84.206
YGR248W	828.126	1002.54	1033.14	2722.28	2560.46	922.046	954.603	2068.26	-1.11543	0.00184763	0.0294382	SOL4	VII	985972	986739	+	768	protein_coding	- && sp|P53315|SOL4_YEAST 6-phosphogluconolactonase 4 OS=Saccharomyces cerevisiae (strain ATCC 204508 / S288c) OX=559292 GN=SOL4 PE=1 SV=1 && PF01182:Glucosamine-6-phosphate isomerases/6-phosphogluconolactonase	-	790	1125	926	2726	2666	942	62.0767	75	77.4497	203.471	190.629	69.1248
YNR053C	3698.26	3423.79	4009.85	1311.21	1231.25	2974.63	3710.63	1839.03	1.01269	0.00185894	0.0295424	NOG2	XIV	721120	723112	-	1461	protein_coding	- && sp|P53742|NOG2_YEAST Nucleolar GTP-binding protein 2 OS=Saccharomyces cerevisiae (strain ATCC 204508 / S288c) OX=559292 GN=NOG2 PE=1 SV=1 && PF01926:50S ribosome-binding GTPase|PF08153:NGP1NT (NUC091) domain	-	3528	3842	3594	1313	1282	3039	145.727	134.641	158.015	51.5173	48.1868	117.226
YOL010W	1429.83	1408.01	1558.64	635.132	607.942	1210.8	1465.49	817.957	0.841227	0.00186748	0.0296019	RCL1	XV	307938	309041	+	1104	protein_coding	- && sp|Q08096|RCL1_YEAST RNA 3'-terminal phosphate cyclase-like protein OS=Saccharomyces cerevisiae (strain ATCC 204508 / S288c) OX=559292 GN=RCL1 PE=1 SV=1 && PF05189:RNA 3'-terminal phosphate cyclase (RTC), insert domain|PF01137:RNA 3'-terminal phosphate cyclase	-	1364	1580	1397	636	633	1237	74.5604	73.2753	81.2825	33.0238	31.4865	63.1458
YDL240W	876.346	901.841	856.862	717.02	702.062	744.88	878.35	721.321	0.284736	0.00189666	0.0299875	LRG1	IV	22823	25876	+	3054	protein_coding	- && sp|P35688|LRG1_YEAST Rho-GTPase-activating protein LRG1 OS=Saccharomyces cerevisiae (strain ATCC 204508 / S288c) OX=559292 GN=LRG1 PE=1 SV=3 && PF00412:LIM domain|PF00620:RhoGAP domain	RhoGAP	836	1012	768	718	731	761	16.5196	16.9661	16.1533	13.477	13.1443	14.043
YIR016W	810.305	1052.44	810.002	2125.09	1934.27	955.326	890.918	1671.56	-0.907523	0.00195499	0.030831	YIR016W	IX	382628	383425	+	798	protein_coding	- && sp|P40572|YIT6_YEAST Uncharacterized protein YIR016W OS=Saccharomyces cerevisiae (strain ATCC 204508 / S288c) OX=559292 GN=YIR016W PE=4 SV=1 && -	-	773	1181	726	2128	2014	976	58.4574	75.7734	58.4391	152.865	138.595	68.9273
YDR354W	1344.92	1375.93	1288.64	1655.74	1532.82	1669.86	1336.5	1619.47	-0.27656	0.00201326	0.0315136	TRP4	IV	1184747	1185889	+	1143	protein_coding	- && sp|P07285|TRPD_YEAST Anthranilate phosphoribosyltransferase OS=Saccharomyces cerevisiae (strain ATCC 204508 / S288c) OX=559292 GN=TRP4 PE=1 SV=1 && PF02885:Glycosyl transferase family, helical bundle domain|PF00591:Glycosyl transferase family, a/b domain	Glycos_trans_3N	1283	1544	1155	1658	1596	1706	67.7397	69.1625	64.9091	83.1528	76.6791	84.1157
YOR030W	797.726	849.263	750.87	1079.52	1021.88	940.644	799.287	1014.02	-0.342302	0.00201393	0.0315136	DFG16	XV	386825	388684	+	1860	protein_coding	- && sp|Q99234|DFG16_YEAST Protein DFG16 OS=Saccharomyces cerevisiae (strain ATCC 204508 / S288c) OX=559292 GN=DFG16 PE=1 SV=1 && PF08733:PalH/RIM21	-	761	953	673	1081	1064	961	24.6908	26.2331	23.2419	33.3159	31.4137	29.1175
YGR159C	12357.9	13680.9	13877.1	5968.84	4585.98	10789.5	13305.3	7114.77	0.903118	0.00202051	0.0315136	NSR1	VII	806412	807656	-	1245	protein_coding	- && sp|P27476|NSR1_YEAST Nuclear localization sequence-binding protein OS=Saccharomyces cerevisiae (strain ATCC 204508 / S288c) OX=559292 GN=NSR1 PE=1 SV=1 && PF00076:RNA recognition motif. (a.k.a. RRM, RBD, or RNP domain)	RRM_1	11789	15352	12438	5977	4775	11023	571.44	631.343	641.728	275.203	210.617	498.97
YDR085C	495.827	483.002	469.712	964.681	1150.58	513.879	482.847	876.379	-0.859993	0.00202186	0.0315136	AFR1	IV	614288	616150	-	1863	protein_coding	- && sp|P33304|AFR1_YEAST Protein AFR1 OS=Saccharomyces cerevisiae (strain ATCC 204508 / S288c) OX=559292 GN=AFR1 PE=1 SV=1 && -	-	473	542	421	966	1198	525	15.3218	14.8955	14.5157	29.7237	35.313	15.8815
YOR140W	560.819	457.159	259.959	154.788	268.916	225.128	425.979	216.277	0.97819	0.00202376	0.0315136	SFL1	XV	586981	589281	+	2301	protein_coding	- && sp|P20134|SFL1_YEAST Flocculation suppression protein OS=Saccharomyces cerevisiae (strain ATCC 204508 / S288c) OX=559292 GN=SFL1 PE=1 SV=3 && PF00447:HSF-type DNA-binding	HSF_DNA-bind	535	513	233	155	280	230	14.0314	11.4149	6.50443	3.86148	6.68239	5.6332
YOR219C	1456.03	1409.8	1428.1	1970.31	1994.78	1607.22	1431.31	1857.43	-0.376048	0.00203011	0.031533	STE13	XV	752214	755009	-	2796	protein_coding	- && sp|P33894|STE13_YEAST Dipeptidyl aminopeptidase A OS=Saccharomyces cerevisiae (strain ATCC 204508 / S288c) OX=559292 GN=STE13 PE=1 SV=1 && PF00930:Dipeptidyl peptidase IV (DPP IV) N-terminal region|PF00326:Prolyl oligopeptidase family	-	1389	1582	1280	1973	2077	1642	29.9797	28.9694	29.4065	40.451	40.7934	33.0964
YLR073C	705.479	603.307	842.358	237.675	239.143	559.884	717.048	345.567	1.0528	0.0020457	0.0316955	RFU1	XII	281019	281621	-	603	protein_coding	- && sp|B3LT42|RFU1_YEAS1 Regulator of free ubiquitin chains 1 OS=Saccharomyces cerevisiae (strain RM11-1a) OX=285006 GN=RFU1 PE=3 SV=1 && -	-	673	677	755	238	249	572	67.3536	57.4832	80.4266	22.6255	22.6763	53.4592
YCL054W	2728.62	2816.92	3002.36	1109.48	1140.97	2352.1	2849.3	1534.18	0.893116	0.00205844	0.0318131	SPB1	III	31449	33974	+	2526	protein_coding	- && sp|P25582|SPB1_YEAST 27S pre-rRNA (guanosine(2922)-2'-O)-methyltransferase OS=Saccharomyces cerevisiae (strain ATCC 204508 / S288c) OX=559292 GN=SPB1 PE=1 SV=2 && PF01728:FtsJ-like methyltransferase|PF07780:Spb1 C-terminal domain|PF11861:Domain of unknown function (DUF3381)	-	2603	3161	2691	1111	1188	2403	62.1876	64.0709	68.4306	25.2127	25.827	53.6123
YMR140W	1157.28	1145.12	1064.38	1864.45	1799.82	1250.93	1122.26	1638.4	-0.545739	0.00206464	0.0318295	SIP5	XIII	547714	549183	+	1470	protein_coding	- && sp|P40210|SIP5_YEAST Protein SIP5 OS=Saccharomyces cerevisiae (strain ATCC 204508 / S288c) OX=559292 GN=SIP5 PE=1 SV=1 && -	-	1104	1285	954	1867	1874	1278	45.3226	44.7564	41.687	72.8058	70.0071	48.9957
YLR247C	1147.85	1207.5	1149.18	1444.03	1847.84	1426.14	1168.18	1572.67	-0.428876	0.00209085	0.0320761	IRC20	XII	628684	633354	-	4671	protein_coding	- && sp|Q06554|IRC20_YEAST Uncharacterized ATP-dependent helicase IRC20 OS=Saccharomyces cerevisiae (strain ATCC 204508 / S288c) OX=559292 GN=IRC20 PE=1 SV=1 && PF00176:SNF2 family N-terminal domain|PF13923:Zinc finger, C3HC4 type (RING finger)	SNF2_N	1095	1355	1030	1446	1924	1457	14.1471	14.8525	14.1644	17.7459	22.6196	17.579
YKL120W	2698.22	2647.6	3046.99	1434.04	1799.82	2327.63	2797.6	1853.83	0.593554	0.00209102	0.0320761	OAC1	XI	217344	218318	+	975	protein_coding	- && sp|P32332|OAC1_YEAST Mitochondrial oxaloacetate transport protein OS=Saccharomyces cerevisiae (strain ATCC 204508 / S288c) OX=559292 GN=OAC1 PE=1 SV=1 && PF00153:Mitochondrial carrier protein	Mito_carr	2574	2971	2731	1436	1874	2378	159.319	156.016	179.923	84.4284	105.549	137.452
YGL227W	995.848	908.079	839.011	1673.71	1686.49	1009.16	914.312	1456.45	-0.671632	0.00212249	0.0324783	VID30	VII	69671	72547	+	2877	protein_coding	- && sp|P53076|VID30_YEAST Vacuolar import and degradation protein 30 OS=Saccharomyces cerevisiae (strain ATCC 204508 / S288c) OX=559292 GN=VID30 PE=1 SV=1 && PF10607:CTLH/CRA C-terminal to LisH motif domain|PF00622:SPRY domain	SPRY	950	1019	752	1676	1756	1031	19.9272	18.1344	16.7899	33.3943	33.5177	20.1959
YOL016C	3358.63	3399.73	3023.56	4807.43	7942.62	3984.77	3260.64	5578.27	-0.774647	0.00215487	0.0328923	CMK2	XV	294777	296120	-	1344	protein_coding	- && sp|P22517|KCC2_YEAST Calcium/calmodulin-dependent protein kinase II OS=Saccharomyces cerevisiae (strain ATCC 204508 / S288c) OX=559292 GN=CMK2 PE=1 SV=2 && PF00069:Protein kinase domain	Pkinase	3204	3815	2710	4814	8270	4071	143.865	145.333	129.521	205.327	337.906	170.705
YNL284C_B	405.677	384.084	396.075	463.367	585.852	526.604	395.279	525.274	-0.410948	0.00220506	0.0335756	YNL284C_B	XIV	96964	102232	-	5269	transposable_element	- && sp|Q12112|YN11B_YEAST Transposon Ty1-NL1 Gag-Pol polyprotein OS=Saccharomyces cerevisiae (strain ATCC 204508 / S288c) OX=559292 GN=TY1B-NL1 PE=3 SV=1 && PF00665:Integrase core domain|PF07727:Reverse transcriptase (RNA-dependent DNA polymerase)|PF01021:TYA transposon protein	RVT_2	387	431	355	464	610	538	4.43247	4.18812	4.32783	5.04811	6.35758	5.75438
YMR218C	681.369	666.578	645.994	839.852	837.481	774.245	664.647	817.192	-0.297841	0.0022163	0.0336638	TRS130	XIII	703579	706887	-	3309	protein_coding	- && sp|Q03660|TR130_YEAST Trafficking protein particle complex II-specific subunit 130 OS=Saccharomyces cerevisiae (strain ATCC 204508 / S288c) OX=559292 GN=TRS130 PE=1 SV=1 && PF12584:Trafficking protein particle complex subunit 10, TRAPPC10	-	650	748	579	841	872	791	11.8544	11.5738	11.2396	14.5693	14.4714	13.4717
YNL124W	1667.78	1545.25	1742.73	867.814	857.649	1408.52	1651.92	1044.66	0.660989	0.00222866	0.0337685	NAF1	XIV	392892	394370	+	1479	protein_coding	- && sp|P53919|NAF1_YEAST H/ACA ribonucleoprotein complex non-core subunit NAF1 OS=Saccharomyces cerevisiae (strain ATCC 204508 / S288c) OX=559292 GN=NAF1 PE=1 SV=1 && PF04410:Gar1/Naf1 RNA binding region	-	1591	1734	1562	869	893	1439	64.918	60.0276	67.8395	33.6814	33.1569	54.8323
YPR030W	254.727	292.296	264.422	521.287	740.479	296.582	270.482	519.449	-0.941192	0.00223467	0.0337768	CSR2	XVI	627880	631245	+	3366	protein_coding	- && sp|Q12734|CSR2_YEAST Transcription factor CSR2 OS=Saccharomyces cerevisiae (strain ATCC 204508 / S288c) OX=559292 GN=CSR2 PE=1 SV=1 && PF02752:Arrestin (or S-antigen), C-terminal domain	-	243	328	237	522	771	303	4.35667	4.98918	4.52277	8.88987	12.5785	5.07309
YOR344C	4928.92	4626.84	5482.58	3044.84	2784.24	4276.45	5012.78	3368.51	0.573437	0.00224642	0.0338716	TYE7	XV	977194	978069	-	876	protein_coding	- && sp|P33122|TYE7_YEAST Serine-rich protein TYE7 OS=Saccharomyces cerevisiae (strain ATCC 204508 / S288c) OX=559292 GN=TYE7 PE=1 SV=1 && PF00010:Helix-loop-helix DNA-binding domain	HLH	4702	5192	4914	3049	2899	4369	323.923	303.459	360.33	199.523	181.733	281.075
YLR422W	899.408	873.324	865.788	1234.31	1314.81	991.542	879.506	1180.22	-0.424328	0.00228393	0.034317	DCK1	XII	965897	971695	+	5799	protein_coding	- && sp|Q06409|DCK1_YEAST DOCK-like protein 1 OS=Saccharomyces cerevisiae (strain ATCC 204508 / S288c) OX=559292 GN=DCK1 PE=1 SV=1 && PF06920:Dock homology region 2	Ded_cyto	858	980	776	1236	1369	1013	8.92888	8.65252	8.59565	12.2181	12.964	9.84465
YBR180W	74.4265	74.8564	65.8266	101.861	105.646	119.416	71.7032	108.974	-0.601285	0.00228706	0.034317	DTR1	II	589741	591459	+	1719	protein_coding	- && sp|P38125|DTR1_YEAST Dityrosine transporter 1 OS=Saccharomyces cerevisiae (strain ATCC 204508 / S288c) OX=559292 GN=DTR1 PE=1 SV=1 && PF07690:Major Facilitator Superfamily	MFS_1	71	84	59	102	110	122	2.49256	2.50192	2.20468	3.40144	3.51404	3.99971
YLR399C	3361.77	3288.33	2929.84	3969.57	3976.11	3771.38	3193.32	3905.69	-0.290288	0.00229639	0.0343736	BDF1	XII	919536	921596	-	2061	protein_coding	- && sp|P35817|BDF1_YEAST Bromodomain-containing factor 1 OS=Saccharomyces cerevisiae (strain ATCC 204508 / S288c) OX=559292 GN=BDF1 PE=1 SV=3 && PF17035:Bromodomain extra-terminal - transcription regulation|PF00439:Bromodomain	Bromodomain	3207	3690	2626	3975	4140	3853	93.9039	91.6681	81.844	110.56	110.309	105.357
YDR358W	982.22	1025.71	828.969	1941.35	2024.55	1009.16	945.633	1658.35	-0.810188	0.00230894	0.0344779	GGA1	IV	1190059	1191732	+	1674	protein_coding	- && sp|Q06336|GGA1_YEAST ADP-ribosylation factor-binding protein GGA1 OS=Saccharomyces cerevisiae (strain ATCC 204508 / S288c) OX=559292 GN=GGA1 PE=1 SV=1 && PF02883:Adaptin C-terminal domain|PF00790:VHS domain|PF03127:GAT domain|PF18308:GGA N-GAT domain	-	937	1151	743	1944	2108	1031	33.779	35.2038	28.5104	66.5702	69.1521	34.7094
YGR154C	317.623	344.874	324.67	446.39	613.704	408.167	329.056	489.42	-0.572517	0.00232186	0.0345873	GTO1	VII	796798	797868	-	1071	protein_coding	- && sp|P48239|GTO1_YEAST Glutathione S-transferase omega-like 1 OS=Saccharomyces cerevisiae (strain ATCC 204508 / S288c) OX=559292 GN=GTO1 PE=1 SV=1 && PF13410:Glutathione S-transferase, C-terminal domain|PF13409:Glutathione S-transferase, N-terminal domain	-	303	387	291	447	639	417	17.0732	18.5008	17.4531	23.9253	32.7643	21.9427
YDR047W	4585.09	4324.74	4755.14	3015.88	3228.91	3981.83	4554.99	3408.87	0.418054	0.00232904	0.0346109	HEM12	IV	551860	552948	+	1089	protein_coding	- && sp|P32347|DCUP_YEAST Uroporphyrinogen decarboxylase OS=Saccharomyces cerevisiae (strain ATCC 204508 / S288c) OX=559292 GN=HEM12 PE=1 SV=1 && PF01208:Uroporphyrinogen decarboxylase (URO-D)	-	4374	4853	4262	3020	3362	4068	242.389	228.167	251.394	158.971	169.535	210.522
YOL135C	404.629	415.275	342.522	302.586	261.233	296.582	387.475	286.8	0.436002	0.00235115	0.0348556	MED7	XV	69376	70044	-	669	protein_coding	- && sp|Q08278|MED7_YEAST Mediator of RNA polymerase II transcription subunit 7 OS=Saccharomyces cerevisiae (strain ATCC 204508 / S288c) OX=559292 GN=MED7 PE=1 SV=1 && PF05983:MED7 protein	MED7	386	466	307	303	272	303	34.8196	35.664	29.4769	25.963	22.3271	25.5247
YDR514C	730.638	671.925	736.366	393.462	374.561	607.846	712.976	458.623	0.63632	0.00238144	0.0351524	YDR514C	IV	1471548	1472999	-	1452	protein_coding	- && sp|Q04408|YD514_YEAST Uncharacterized protein YDR514C OS=Saccharomyces cerevisiae (strain ATCC 204508 / S288c) OX=559292 GN=YDR514C PE=1 SV=1 && -	-	697	754	660	394	390	621	28.9687	26.5873	29.1976	15.5549	14.7499	24.1029
YHR007C_A	62.8956	56.1423	42.3968	84.884	94.1205	85.1571	53.8116	88.0539	-0.706499	0.00238254	0.0351524	YHR007C_A	VIII	122550	122765	-	216	protein_coding	- && sp|Q07074|YH007_YEAST Uncharacterized protein YHR007C-A OS=Saccharomyces cerevisiae (strain ATCC 204508 / S288c) OX=559292 GN=YHR007C-A PE=1 SV=2 && -	-	60	63	38	85	98	87	16.7633	14.9333	11.3006	22.5582	24.9151	22.6992
YHR066W	1731.73	1719.91	1959.18	637.129	726.073	1479.97	1803.61	947.725	0.928276	0.002409	0.0354582	SSF1	VIII	229335	230696	+	1362	protein_coding	- && sp|P38789|SSF1_YEAST Ribosome biogenesis protein SSF1 OS=Saccharomyces cerevisiae (strain ATCC 204508 / S288c) OX=559292 GN=SSF1 PE=1 SV=1 && PF04427:Brix domain	-	1652	1930	1756	638	756	1512	73.1974	72.5521	82.8166	26.8524	30.4814	62.5632
YDR369C	406.725	412.601	396.075	513.298	552.238	480.6	405.134	515.379	-0.346838	0.0024288	0.0356647	XRS2	IV	1215016	1217580	-	2565	protein_coding	- && sp|P33301|XRS2_YEAST DNA repair protein XRS2 OS=Saccharomyces cerevisiae (strain ATCC 204508 / S288c) OX=559292 GN=XRS2 PE=1 SV=1 && -	-	388	463	355	514	575	491	9.12866	9.24195	8.89019	11.4872	12.3104	10.7879
YGL163C	702.335	716.482	682.812	861.822	971.939	823.186	700.543	885.649	-0.338007	0.0024612	0.0360549	RAD54	VII	193707	196403	-	2697	protein_coding	- && sp|P32863|RAD54_YEAST DNA repair and recombination protein RAD54 OS=Saccharomyces cerevisiae (strain ATCC 204508 / S288c) OX=559292 GN=RAD54 PE=1 SV=1 && PF00271:Helicase conserved C-terminal domain|PF00176:SNF2 family N-terminal domain|PF08658:Rad54 N terminal	SNF2_N	670	804	612	863	1012	841	14.9919	15.2632	14.5761	18.3429	20.6058	17.5735
YCR067C	2067.17	2076.37	1988.19	2483.6	2678.59	2323.71	2043.91	2495.3	-0.287772	0.00251866	0.0368093	SED4	III	233125	236322	-	3198	protein_coding	- && sp|P25365|SED4_YEAST Putative guanine nucleotide-exchange factor SED4 OS=Saccharomyces cerevisiae (strain ATCC 204508 / S288c) OX=559292 GN=SED4 PE=1 SV=1 && -	-	1972	2330	1782	2487	2789	2374	37.2127	37.3033	35.7931	44.5796	47.8917	41.8356
YDR479C	1019.96	1061.36	962.854	1443.03	1392.6	1150.11	1014.72	1328.58	-0.388354	0.00253131	0.036907	PEX29	IV	1415210	1416874	-	1665	protein_coding	- && sp|Q03370|PEX29_YEAST Peroxisomal membrane protein PEX29 OS=Saccharomyces cerevisiae (strain ATCC 204508 / S288c) OX=559292 GN=PEX29 PE=1 SV=1 && PF06398:Integral peroxisomal membrane peroxin	-	973	1191	863	1445	1450	1175	35.2664	36.6241	33.294	49.7499	47.8238	39.7711
YCR102C	29.3513	27.6256	32.3555	50.9304	64.3477	46.9833	29.7774	54.0871	-0.866051	0.00254391	0.0369964	YCR102C	III	304361	305467	-	1107	protein_coding	- && sp|P25608|YCZ2_YEAST Uncharacterized protein YCR102C OS=Saccharomyces cerevisiae (strain ATCC 204508 / S288c) OX=559292 GN=YCR102C PE=3 SV=1 && PF00107:Zinc-binding dehydrogenase	ADH_zinc_N	28	31	29	51	67	48	1.52642	1.43378	1.68275	2.64096	3.32367	2.44364
YHR155W	1141.56	1119.28	1098.97	1459.01	1505.93	1261.7	1119.94	1408.88	-0.331096	0.00254942	0.0369964	LAM1	VIII	407103	410789	+	3687	protein_coding	- && sp|P38851|LAM1_YEAST Membrane-anchored lipid-binding protein LAM1 OS=Saccharomyces cerevisiae (strain ATCC 204508 / S288c) OX=559292 GN=LAM1 PE=1 SV=1 && PF16016:VAD1 Analog of StAR-related lipid transfer domain|PF00169:PH domain	PH	1089	1256	985	1461	1568	1289	17.8245	17.4416	17.1606	22.7152	23.3541	19.7026
YGR247W	355.36	402.799	351.447	616.158	498.455	449.277	369.869	521.297	-0.493728	0.00257235	0.0372418	CPD1	VII	984966	985685	+	720	protein_coding	- && sp|P53314|CPD1_YEAST 2',3'-cyclic-nucleotide 3'-phosphodiesterase OS=Saccharomyces cerevisiae (strain ATCC 204508 / S288c) OX=559292 GN=CPD1 PE=1 SV=1 && PF07823:Cyclic phosphodiesterase-like protein	-	339	452	315	617	519	459	28.4138	32.1422	28.1027	49.1237	39.5845	35.9273
YLR120W_A	44.0269	42.7751	49.091	10.985	24.0103	27.4069	45.2977	20.8007	1.11853	0.00259012	0.0374115	YLR120W_A	XII	388672	388773	+	102	protein_coding	- && sp|Q8TGR1|YL120_YEAST Putative uncharacterized protein YLR120W-A OS=Saccharomyces cerevisiae (strain ATCC 204508 / S288c) OX=559292 GN=YLR120W-A PE=5 SV=1 && -	-	42	48	44	11	25	28	24.8492	24.0941	27.7091	6.18203	13.4595	15.4704
YPR036W_A	8730.96	10577	9463.41	12367.1	12895.5	11336.7	9590.47	12199.7	-0.347092	0.00259737	0.0374287	SPO24	XVI	645950	646153	+	204	protein_coding	- && sp|Q3E752|SPO24_YEAST Sporulation protein 24 OS=Saccharomyces cerevisiae (strain ATCC 204508 / S288c) OX=559292 GN=SPO24 PE=1 SV=1 && -	-	8329	11869	8482	12384	13427	11582	2463.91	2978.88	2670.78	3479.92	3614.42	3199.61
YHR017W	784.099	809.162	744.176	1330.18	1113.12	890.724	779.145	1111.34	-0.511991	0.00263649	0.0379042	YSC83	VIII	138694	139851	+	1158	protein_coding	- && sp|P32792|YHH7_YEAST UPF0744 protein YSC83 OS=Saccharomyces cerevisiae (strain ATCC 204508 / S288c) OX=559292 GN=YSC83 PE=1 SV=1 && PF08643:Fungal family of unknown function (DUF1776)	-	748	908	667	1332	1159	910	38.9813	40.1464	36.9988	65.9378	54.9623	44.2871
YKL222C	475.91	424.186	448.514	552.245	555.119	581.418	449.537	562.927	-0.325615	0.00269626	0.0386735	YKL222C	XI	3503	5620	-	2118	protein_coding	- && sp|P35995|YKW2_YEAST Uncharacterized transcriptional regulatory protein YKL222C OS=Saccharomyces cerevisiae (strain ATCC 204508 / S288c) OX=559292 GN=YKL222C PE=4 SV=1 && PF00172:Fungal Zn(2)-Cys(6) binuclear cluster domain|PF04082:Fungal specific transcription factor domain	Fungal_trans	454	476	402	553	578	594	12.9358	11.5067	12.1919	14.9671	14.9862	15.8054
YMR113W	713.865	794.903	810.002	634.133	615.625	617.634	772.924	622.464	0.312502	0.00274112	0.0390666	FOL3	XIII	494999	496282	+	1284	protein_coding	- && sp|Q12676|FOLD_YEAST Dihydrofolate synthetase OS=Saccharomyces cerevisiae (strain ATCC 204508 / S288c) OX=559292 GN=FOL3 PE=1 SV=1 && PF08245:Mur ligase middle domain	-	681	892	726	635	641	631	32.007	35.5688	36.3196	28.3496	27.4147	27.6955
YHR135C	3305.17	3258.93	3042.53	2690.32	2784.24	2579.18	3202.21	2684.58	0.254525	0.0027474	0.0390666	YCK1	VIII	372694	374310	-	1617	protein_coding	- && sp|P23291|KC11_YEAST Casein kinase I homolog 1 OS=Saccharomyces cerevisiae (strain ATCC 204508 / S288c) OX=559292 GN=YCK1 PE=1 SV=1 && PF00069:Protein kinase domain	Pkinase	3153	3657	2727	2694	2899	2635	117.673	115.794	108.329	95.5051	98.4529	91.8364
YNR039C	1200.26	1273.45	1298.68	956.692	973.86	1100.19	1257.46	1010.25	0.315776	0.00274962	0.0390666	ZRG17	XIV	697614	699431	-	1818	protein_coding	- && sp|P53735|ZRG17_YEAST Protein ZRG17 OS=Saccharomyces cerevisiae (strain ATCC 204508 / S288c) OX=559292 GN=ZRG17 PE=1 SV=1 && -	-	1145	1429	1164	958	1014	1124	38.0079	40.2446	41.1272	30.2072	30.6291	34.8431
YGL102C	104.826	123.869	91.4879	66.9085	49.9415	76.3478	106.728	64.3993	0.733522	0.00275034	0.0390666	YGL102C	VII	311505	311933	-	429	protein_coding	- && sp|P53143|YGK2_YEAST Putative uncharacterized protein YGL102C OS=Saccharomyces cerevisiae (strain ATCC 204508 / S288c) OX=559292 GN=YGL102C PE=5 SV=1 && PF00828:Ribosomal proteins 50S-L15, 50S-L18e, 60S-L27A	-	100	139	82	67	52	78	14.0671	16.5893	12.278	8.95275	6.65635	10.2466
YOR049C	461.235	464.288	481.985	711.028	720.31	526.604	469.169	652.647	-0.476393	0.00275526	0.0390666	RSB1	XV	422668	423732	-	1065	protein_coding	- && sp|Q08417|RSB1_YEAST Sphingoid long-chain base transporter RSB1 OS=Saccharomyces cerevisiae (strain ATCC 204508 / S288c) OX=559292 GN=RSB1 PE=1 SV=3 && PF04479:RTA1 like protein	RTA1	440	521	432	712	750	538	24.9325	25.0471	26.0558	38.3239	38.6725	28.4693
YOR360C	2040.96	1744.87	2337.4	1409.07	1427.17	1656.16	2041.08	1497.47	0.446318	0.00281292	0.0396565	PDE2	XV	1013241	1014821	-	1581	protein_coding	- && sp|P06776|PDE2_YEAST 3',5'-cyclic-nucleotide phosphodiesterase 2 OS=Saccharomyces cerevisiae (strain ATCC 204508 / S288c) OX=559292 GN=PDE2 PE=1 SV=2 && PF00233:3'5'-cyclic nucleotide phosphodiesterase	-	1947	1958	2095	1411	1486	1692	74.3185	63.409	85.1181	51.1604	51.6151	60.3132
YGL251C	363.746	347.547	310.166	402.45	477.326	490.388	340.487	456.721	-0.423083	0.00281342	0.0396565	HFM1	VII	27921	31636	-	3564	protein_coding	- && sp|P51979|HFM1_YEAST ATP-dependent DNA helicase MER3 OS=Saccharomyces cerevisiae (strain ATCC 204508 / S288c) OX=559292 GN=HFM1 PE=1 SV=3 && PF00271:Helicase conserved C-terminal domain|PF02889:Sec63 Brl domain|PF00270:DEAD/DEAH box helicase	Sec63	347	390	278	403	497	501	5.87563	5.60269	5.01045	6.48196	7.65788	7.92217
YMR031C	2866.99	2997.82	2539.35	5381.64	5413.85	2977.56	2801.39	4591.02	-0.712601	0.00282107	0.0396565	EIS1	XIII	332212	334743	-	2532	protein_coding	- && sp|Q05050|EIS1_YEAST Eisosome protein 1 OS=Saccharomyces cerevisiae (strain ATCC 204508 / S288c) OX=559292 GN=EIS1 PE=1 SV=1 && PF12757:Eisosome protein 1	-	2735	3364	2276	5389	5637	3042	65.1863	68.024	57.7402	122.007	122.257	67.7079
YMR119W	1219.13	1113.04	1065.5	1714.66	1683.61	1273.44	1132.56	1557.23	-0.459363	0.00282291	0.0396565	ASI1	XIII	505333	507207	+	1875	protein_coding	- && sp|P54074|ASI1_YEAST Protein ASI1 OS=Saccharomyces cerevisiae (strain ATCC 204508 / S288c) OX=559292 GN=ASI1 PE=1 SV=1 && PF13920:Zinc finger, C3HC4 type (RING finger)	-	1163	1249	955	1717	1753	1301	37.4318	34.106	32.7169	52.4938	51.3418	39.1039
YPL119C	207.556	192.488	190.786	313.571	417.78	230.022	196.943	320.458	-0.702679	0.00283627	0.0396565	DBP1	XVI	324411	326264	-	1854	protein_coding	- && sp|P24784|DBP1_YEAST ATP-dependent RNA helicase DBP1 OS=Saccharomyces cerevisiae (strain ATCC 204508 / S288c) OX=559292 GN=DBP1 PE=1 SV=2 && PF00271:Helicase conserved C-terminal domain|PF00270:DEAD/DEAH box helicase	DEAD	198	216	171	314	435	235	6.44493	5.96505	5.92456	9.70865	12.8846	7.14336
YLR223C	1958.15	1812.59	2112.03	864.818	1143.85	1630.71	1960.93	1213.13	0.692648	0.00284193	0.0396565	IFH1	XII	582233	585490	-	3258	protein_coding	- && sp|P39520|IFH1_YEAST Protein IFH1 OS=Saccharomyces cerevisiae (strain ATCC 204508 / S288c) OX=559292 GN=IFH1 PE=1 SV=1 && PF10380:Transcription factor CRF1	-	1868	2034	1893	866	1191	1666	34.601	31.9646	37.3224	15.2372	20.0748	28.8183
YIL105C	1496.92	1641.49	1584.3	2410.7	2326.12	1749.15	1574.24	2161.99	-0.457583	0.00284199	0.0396565	SLM1	IX	167581	169641	-	2061	protein_coding	- && sp|P40485|SLM1_YEAST Phosphatidylinositol 4,5-bisphosphate-binding protein SLM1 OS=Saccharomyces cerevisiae (strain ATCC 204508 / S288c) OX=559292 GN=SLM1 PE=1 SV=1 && PF00169:PH domain	PH	1428	1842	1420	2414	2422	1787	41.8132	45.7595	44.2568	67.1426	64.5337	48.8642
YOR162C	828.126	827.876	828.969	1049.57	1045.89	941.623	828.324	1012.36	-0.289459	0.00284819	0.0396565	YRR1	XV	639560	641992	-	2433	protein_coding	- && sp|Q12172|YRR1_YEAST Zinc finger transcription factor YRR1 OS=Saccharomyces cerevisiae (strain ATCC 204508 / S288c) OX=559292 GN=YRR1 PE=1 SV=1 && PF00172:Fungal Zn(2)-Cys(6) binuclear cluster domain	Zn_clus	790	929	743	1051	1089	962	19.5951	19.5498	19.6163	24.7628	24.5797	22.2832
YDR119W_A	70.2335	132.781	93.7193	429.413	339.986	84.1783	98.9112	284.526	-1.52283	0.00287105	0.0398095	COX26	IV	691014	691214	+	201	protein_coding	- && sp|Q2V2P9|COX26_YEAST Cytochrome c oxidase subunit 26, mitochondrial OS=Saccharomyces cerevisiae (strain ATCC 204508 / S288c) OX=559292 GN=COX26 PE=1 SV=1 && -	-	67	149	84	430	354	86	20.116	37.9542	26.8444	122.634	96.7158	24.1127
YJL078C	3935.17	4135.81	3763.27	2785.19	3470.94	2976.58	3944.75	3077.57	0.358205	0.00287205	0.0398095	PRY3	X	291336	293981	-	2646	protein_coding	- && sp|P47033|PRY3_YEAST Cell wall protein PRY3 OS=Saccharomyces cerevisiae (strain ATCC 204508 / S288c) OX=559292 GN=PRY3 PE=1 SV=1 && PF00188:Cysteine-rich secretory protein family	SCP	3754	4641	3373	2789	3614	3041	85.6184	89.8031	81.8835	60.4223	75.0047	64.7695
YKL009W	3086.08	3011.19	3318.11	1548.88	1297.52	2654.55	3138.46	1833.65	0.775316	0.00289681	0.0400628	MRT4	XI	426242	426952	+	711	protein_coding	- && sp|P33201|MRT4_YEAST Ribosome assembly factor MRT4 OS=Saccharomyces cerevisiae (strain ATCC 204508 / S288c) OX=559292 GN=MRT4 PE=1 SV=1 && PF00466:Ribosomal protein L10|PF17777:Insertion domain in 60S ribosomal protein L10P	-	2944	3379	2974	1551	1351	2712	249.88	243.326	268.684	125.049	104.346	214.963
YDL154W	158.287	171.1	162.893	205.719	219.935	255.471	164.094	227.042	-0.467443	0.0029217	0.0403168	MSH5	IV	178334	181039	+	2706	protein_coding	- && sp|Q12175|MSH5_YEAST MutS protein homolog 5 OS=Saccharomyces cerevisiae (strain ATCC 204508 / S288c) OX=559292 GN=MSH5 PE=1 SV=1 && PF00488:MutS domain V|PF05192:MutS domain III	-	151	192	146	206	229	261	3.36753	3.63281	3.46573	4.36393	4.64727	5.43572
YJR107W	560.819	551.62	611.407	724.01	824.995	680.278	574.615	743.095	-0.371871	0.00295446	0.0406781	LIH1	X	627340	628326	+	987	protein_coding	- && sp|P47145|LIH1_YEAST Putative lipase LIH1 OS=Saccharomyces cerevisiae (strain ATCC 204508 / S288c) OX=559292 GN=LIH1 PE=1 SV=2 && PF01764:Lipase (class 3)	Lipase_3	535	619	548	725	859	695	32.7114	32.1102	35.6643	42.1075	47.7932	39.6837
YDR344C	62.8956	77.5298	35.7026	125.828	120.052	90.0512	58.7093	111.977	-0.922976	0.00296194	0.0406904	YDR344C	IV	1162006	1162449	-	444	protein_coding	- && sp|Q05510|YD344_YEAST Uncharacterized protein YDR344C OS=Saccharomyces cerevisiae (strain ATCC 204508 / S288c) OX=559292 GN=YDR344C PE=4 SV=1 && -	-	60	87	32	126	125	92	8.15513	10.0324	4.62953	16.2677	15.4603	11.6775
YDL090C	553.482	541.818	483.101	716.021	679.973	623.507	526.133	673.167	-0.354578	0.0029744	0.0407711	RAM1	IV	295034	296329	-	1296	protein_coding	- && sp|P22007|FNTB_YEAST Protein farnesyltransferase subunit beta OS=Saccharomyces cerevisiae (strain ATCC 204508 / S288c) OX=559292 GN=RAM1 PE=1 SV=2 && PF00432:Prenyltransferase and squalene oxidase repeat	-	528	608	433	717	708	637	24.5862	24.0197	21.4611	31.7141	29.9998	27.6999
YJL034W	16513.2	17108.2	16388.6	14753.8	14551.2	13753.4	16670	14352.8	0.215966	0.00299796	0.0410031	KAR2	X	381327	383375	+	2049	protein_coding	- && sp|P16474|BIP_YEAST Endoplasmic reticulum chaperone BiP OS=Saccharomyces cerevisiae (strain ATCC 204508 / S288c) OX=559292 GN=KAR2 PE=1 SV=1 && PF00012:Hsp70 protein|PF10712:NAD-specific glutamate dehydrogenase	HSP70	15753	19198	14689	14774	15151	14051	463.964	479.716	460.49	413.328	406.059	386.464
YPR119W	985.365	778.863	815.581	686.062	643.477	629.38	859.936	652.973	0.396774	0.0030556	0.0416707	CLB2	XVI	771653	773128	+	1476	protein_coding	- && sp|P24869|CG22_YEAST G2/mitotic-specific cyclin-2 OS=Saccharomyces cerevisiae (strain ATCC 204508 / S288c) OX=559292 GN=CLB2 PE=1 SV=1 && PF00134:Cyclin, N-terminal domain|PF02984:Cyclin, C-terminal domain	Cyclin_C	940	874	731	687	670	643	38.433	30.3176	31.8127	26.6814	24.9275	24.551
YML018C	2304.08	2091.52	2279.39	1050.56	1409.89	1860.73	2225	1440.39	0.627213	0.00307018	0.0416707	YML018C	XIII	234771	235952	-	1182	protein_coding	- && sp|Q03730|YMB8_YEAST Uncharacterized vacuolar membrane protein YML018C OS=Saccharomyces cerevisiae (strain ATCC 204508 / S288c) OX=559292 GN=YML018C PE=1 SV=1 && -	-	2198	2347	2043	1052	1468	1901	112.221	101.664	111.025	51.0196	68.2023	90.6377
YJR043C	915.132	883.127	953.928	664.092	559.921	785.991	917.396	670.001	0.453231	0.00307346	0.0416707	POL32	X	516461	517513	-	1053	protein_coding	- && sp|P47110|DPOD3_YEAST DNA polymerase delta subunit 3 OS=Saccharomyces cerevisiae (strain ATCC 204508 / S288c) OX=559292 GN=POL32 PE=1 SV=1 && -	-	873	991	855	665	583	803	50.0321	48.1854	52.1564	36.202	30.404	42.9765
YDR472W	1066.08	1044.42	1088.93	795.912	863.412	927.919	1066.48	862.414	0.306013	0.00307374	0.0416707	TRS31	IV	1403322	1404173	+	852	protein_coding	- && sp|Q03337|TRS31_YEAST Trafficking protein particle complex subunit 31 OS=Saccharomyces cerevisiae (strain ATCC 204508 / S288c) OX=559292 GN=TRS31 PE=1 SV=1 && PF04051:Transport protein particle (TRAPP) component	TRAPP_Bet3	1017	1172	976	797	899	948	72.0351	70.43	73.5835	53.6238	57.9442	62.7065
YMR210W	650.97	620.239	555.621	889.784	899.908	695.939	608.943	828.544	-0.443854	0.00310254	0.0419692	MGL2	XIII	687516	688865	+	1350	protein_coding	- && sp|Q03649|MGL2_YEAST Monoacylglycerol lipase OS=Saccharomyces cerevisiae (strain ATCC 204508 / S288c) OX=559292 GN=MGL2 PE=1 SV=1 && PF00561:alpha/beta hydrolase fold	Abhydrolase_1	621	696	498	891	937	711	27.7601	26.3964	23.6955	37.834	38.115	29.6811
YLR294C	691.852	762.822	779.878	598.182	509.019	615.676	744.851	574.293	0.375413	0.00311212	0.0420068	YLR294C	XII	721701	722030	-	330	protein_coding	- && sp|O13543|YL294_YEAST Putative uncharacterized protein YLR294C OS=Saccharomyces cerevisiae (strain ATCC 204508 / S288c) OX=559292 GN=YLR294C PE=5 SV=1 && -	-	660	856	699	599	530	629	120.696	132.81	136.061	104.052	88.1966	107.419
YAL002W	971.738	927.684	902.606	1225.32	1320.57	1058.1	934.009	1201.33	-0.363125	0.00312108	0.0420222	VPS8	I	143707	147531	+	3825	protein_coding	- && sp|P39702|VPS8_YEAST Vacuolar protein sorting-associated protein 8 OS=Saccharomyces cerevisiae (strain ATCC 204508 / S288c) OX=559292 GN=VPS8 PE=1 SV=2 && PF12816:Golgi CORVET complex core vacuolar protein 8	-	927	1041	809	1227	1375	1081	14.6255	13.9344	13.5859	18.3887	19.7406	15.9272
YLR311C	17.8204	16.9318	10.0414	50.9304	36.4957	23.4916	14.9312	36.9726	-1.29873	0.00312686	0.0420222	YLR311C	XII	757265	757612	-	348	protein_coding	- && sp|Q06158|YL311_YEAST Putative uncharacterized membrane protein YLR311C OS=Saccharomyces cerevisiae (strain ATCC 204508 / S288c) OX=559292 GN=YLR311C PE=5 SV=1 && -	-	17	19	9	51	38	24	2.94803	2.7954	1.66124	8.40098	5.99645	3.88666
YBR068C	9416.53	9234.96	8695.81	11321.5	10535.7	10499.8	9115.76	10785.7	-0.242613	0.00314992	0.0422403	BAP2	II	373861	375690	-	1830	protein_coding	- && sp|P38084|BAP2_YEAST Leu/Val/Ile amino-acid permease OS=Saccharomyces cerevisiae (strain ATCC 204508 / S288c) OX=559292 GN=BAP2 PE=1 SV=2 && PF00324:Amino acid permease	AA_permease	8983	10363	7794	11337	10970	10727	296.233	289.937	273.577	355.129	329.189	330.348
YPL277C	335.443	378.738	371.53	209.713	307.332	230.022	361.904	249.023	0.539063	0.00316808	0.042392	YPL277C	XVI	15405	16868	-	1464	protein_coding	- && sp|Q08989|YP277_YEAST Uncharacterized protein YPL277C OS=Saccharomyces cerevisiae (strain ATCC 204508 / S288c) OX=559292 GN=YPL277C PE=1 SV=1 && -	-	320	425	333	210	320	235	13.1908	14.8634	14.6108	8.22275	12.0033	9.0463
YCR088W	2802	2796.42	2033.93	1127.46	2097.54	1096.28	2544.12	1440.43	0.820692	0.00318365	0.0425083	ABP1	III	265068	266846	+	1779	protein_coding	- && sp|P15891|ABP1_YEAST Actin-binding protein OS=Saccharomyces cerevisiae (strain ATCC 204508 / S288c) OX=559292 GN=ABP1 PE=1 SV=4 && PF00241:Cofilin/tropomyosin-type actin-binding protein|PF00018:SH3 domain	Cofilin_ADF	2673	3138	1823	1129	2184	1120	90.6746	90.3123	65.8235	36.3795	67.4166	35.4802
YPL100W	659.356	657.667	650.456	849.838	995.949	756.626	655.826	867.471	-0.40358	0.00319203	0.0425282	ATG21	XVI	361872	363362	+	1491	protein_coding	- && sp|Q02887|ATG21_YEAST Autophagy-related protein 21 OS=Saccharomyces cerevisiae (strain ATCC 204508 / S288c) OX=559292 GN=ATG21 PE=1 SV=1 && -	-	629	738	583	851	1037	773	25.4587	25.3424	25.1166	32.7183	38.1937	29.2177
YBR172C	3330.32	3025.45	3289.1	2035.22	2329	2796.48	3214.96	2386.9	0.429522	0.00322582	0.0428861	SMY2	II	579150	581372	-	2223	protein_coding	- && sp|P32909|SMY2_YEAST Protein SMY2 OS=Saccharomyces cerevisiae (strain ATCC 204508 / S288c) OX=559292 GN=SMY2 PE=1 SV=2 && PF02213:GYF domain	-	3177	3395	2948	2038	2425	2857	86.2463	78.1934	85.184	52.5537	59.9049	72.4294
YGL144C	638.391	681.728	720.746	407.443	549.357	532.477	680.288	496.425	0.45411	0.00326659	0.0433349	ROG1	VII	232450	234507	-	2058	protein_coding	- && sp|P53118|ROG1_YEAST Putative lipase ROG1 OS=Saccharomyces cerevisiae (strain ATCC 204508 / S288c) OX=559292 GN=ROG1 PE=1 SV=1 && PF05057:Putative serine esterase (DUF676)	-	609	765	646	408	572	544	17.8581	19.0321	20.1631	11.3646	15.263	14.897
YML100W	4272.71	3973.63	3147.41	15911.2	17277.8	4323.44	3797.91	12504.2	-1.71912	0.00327726	0.0433834	TSL1	XIII	70624	73920	+	3297	protein_coding	- && sp|P38427|TSL1_YEAST Trehalose synthase complex regulatory subunit TSL1 OS=Saccharomyces cerevisiae (strain ATCC 204508 / S288c) OX=559292 GN=TSL1 PE=1 SV=1 && PF02358:Trehalose-phosphatase|PF00982:Glycosyltransferase family 20	-	4076	4459	2821	15933	17990	4417	74.6067	69.245	54.9609	277.024	299.642	75.501
YPL163C	5840.91	6660.43	7245.39	5154.95	4154.75	5328.68	6582.25	4879.46	0.431859	0.00331105	0.0437369	SVS1	XVI	241918	242700	-	783	protein_coding	- && sp|Q12254|SVS1_YEAST Protein SVS1 OS=Saccharomyces cerevisiae (strain ATCC 204508 / S288c) OX=559292 GN=SVS1 PE=1 SV=1 && -	-	5572	7474	6494	5162	4326	5444	429.45	488.721	532.746	377.916	303.4	391.833
YPL082C	1666.73	1420.49	1415.83	1061.55	1147.69	1267.57	1501.02	1158.94	0.372956	0.00333914	0.044014	MOT1	XVI	398480	404083	-	5604	protein_coding	- && sp|P32333|MOT1_YEAST TATA-binding protein-associated factor MOT1 OS=Saccharomyces cerevisiae (strain ATCC 204508 / S288c) OX=559292 GN=MOT1 PE=1 SV=1 && PF00176:SNF2 family N-terminal domain|PF00271:Helicase conserved C-terminal domain|PF12054:Domain of unknown function (DUF3535)	SNF2_N	1590	1594	1269	1063	1195	1295	17.1223	14.5633	14.5457	10.8736	11.7101	13.0231
YAR019C	431.883	455.376	377.108	584.201	623.309	497.239	421.456	568.25	-0.429787	0.0033644	0.0442526	CDC15	I	172211	175135	-	2925	protein_coding	- && sp|P27636|CDC15_YEAST Cell division control protein 15 OS=Saccharomyces cerevisiae (strain ATCC 204508 / S288c) OX=559292 GN=CDC15 PE=1 SV=3 && PF00069:Protein kinase domain	Pkinase	412	511	338	585	649	508	8.5003	8.94468	7.42268	11.4649	12.1845	9.78773
YMR247W_A	53.4613	62.3803	37.934	120.835	170.954	58.7291	51.2585	116.839	-1.18504	0.00340746	0.0447238	YMR247W_A	XIII	769283	769426	+	144	protein_coding	- && sp|Q3E782|YM247_YEAST Uncharacterized protein YMR247W-A OS=Saccharomyces cerevisiae (strain ATCC 204508 / S288c) OX=559292 GN=YMR247W-A PE=1 SV=1 && -	-	51	70	34	121	178	60	21.3732	24.8889	15.1665	48.1683	67.8809	23.4819
YBR030W	1755.84	1804.57	1787.36	1255.28	1137.13	1573.94	1782.59	1322.12	0.431191	0.00345764	0.0452863	RKM3	II	298292	299950	+	1659	protein_coding	- && sp|P38222|RKM3_YEAST Ribosomal lysine N-methyltransferase 3 OS=Saccharomyces cerevisiae (strain ATCC 204508 / S288c) OX=559292 GN=RKM3 PE=1 SV=1 && PF00856:SET domain	SET	1675	2025	1602	1257	1184	1608	60.93	62.4955	62.0278	43.4338	39.1918	54.624
YGR241C	1176.15	1238.69	1078.89	1946.34	1883.37	1275.4	1164.58	1701.7	-0.546921	0.00347645	0.0453732	YAP1802	VII	974875	976581	-	1707	protein_coding	- && sp|P53309|AP18B_YEAST Clathrin coat assembly protein AP180B OS=Saccharomyces cerevisiae (strain ATCC 204508 / S288c) OX=559292 GN=YAP1802 PE=1 SV=1 && PF07651:ANTH domain	-	1122	1390	967	1949	1961	1303	39.6663	41.6918	36.3884	65.4511	63.0862	43.0185
YGL064C	435.028	441.118	484.216	347.525	343.828	377.824	453.454	356.392	0.346566	0.00348177	0.0453732	MRH4	VII	381523	383208	-	1686	protein_coding	- && sp|A6ZUB2|MRH4_YEAS7 ATP-dependent RNA helicase MRH4, mitochondrial OS=Saccharomyces cerevisiae (strain YJM789) OX=307796 GN=MRH4 PE=3 SV=1 && PF00271:Helicase conserved C-terminal domain|PF00270:DEAD/DEAH box helicase	DEAD	415	495	434	348	358	386	14.8543	15.032	16.5349	11.8321	11.6605	12.9025
YEL013W	2122.73	2210.94	2059.59	2969.94	2999.37	2356.99	2131.09	2775.44	-0.380977	0.00349282	0.0453732	VAC8	V	128825	130561	+	1737	protein_coding	- && sp|P39968|VAC8_YEAST Vacuolar protein 8 OS=Saccharomyces cerevisiae (strain ATCC 204508 / S288c) OX=559292 GN=VAC8 PE=1 SV=3 && PF00514:Armadillo/beta-catenin-like repeat	Arm	2025	2481	1846	2974	3123	2408	70.3539	73.1302	68.2656	98.1477	98.733	78.1269
YAL060W	3962.43	3510.23	2996.79	5767.12	5744.23	3948.55	3489.81	5153.3	-0.562292	0.00349363	0.0453732	BDH1	I	35155	36303	+	1149	protein_coding	- && sp|P39714|BDH1_YEAST (R,R)-butanediol dehydrogenase OS=Saccharomyces cerevisiae (strain ATCC 204508 / S288c) OX=559292 GN=BDH1 PE=1 SV=2 && PF08240:Alcohol dehydrogenase GroES-like domain|PF00107:Zinc-binding dehydrogenase	ADH_N	3780	3939	2686	5775	5981	4034	198.534	175.524	150.161	288.118	285.854	197.861
YLL055W	487.441	518.648	527.729	659.099	1000.75	644.062	511.273	767.971	-0.587137	0.00352208	0.0455626	YCT1	XII	30109	31704	+	1596	protein_coding	- && sp|Q12235|YCT1_YEAST High affinity cysteine transporter OS=Saccharomyces cerevisiae (strain ATCC 204508 / S288c) OX=559292 GN=YCT1 PE=1 SV=1 && PF07690:Major Facilitator Superfamily	MFS_1	465	582	473	660	1042	658	17.5826	18.6707	19.037	23.7055	35.853	23.2347
YHL020C	3252.75	3319.52	3256.74	2761.23	2167.65	2696.64	3276.34	2541.84	0.366317	0.00352296	0.0455626	OPI1	VIII	66242	67456	-	1215	protein_coding	- && sp|P21957|OPI1_YEAST Transcriptional repressor OPI1 OS=Saccharomyces cerevisiae (strain ATCC 204508 / S288c) OX=559292 GN=OPI1 PE=1 SV=1 && PF08618:Transcription factor Opi1	-	3103	3725	2919	2765	2257	2755	154.123	156.971	154.322	130.454	102.011	127.788
YLR192C	4557.84	4599.21	4681.5	4113.38	3867.59	3999.45	4612.85	3993.47	0.208012	0.00354138	0.0455831	HCR1	XII	538792	539589	-	798	protein_coding	- && sp|Q05775|EIF3J_YEAST Eukaryotic translation initiation factor 3 subunit J OS=Saccharomyces cerevisiae (strain ATCC 204508 / S288c) OX=559292 GN=HCR1 PE=1 SV=1 && PF08597:Translation initiation factor eIF3 subunit	-	4348	5161	4196	4119	4027	4086	328.813	331.132	337.756	295.888	277.121	288.562
YDR310C	1927.75	1768.04	1748.31	2097.13	2217.6	2196.47	1814.7	2170.4	-0.258348	0.00355133	0.0455831	SUM1	IV	1081128	1084316	-	3189	protein_coding	- && sp|P46676|SUM1_YEAST Suppressor of mar1-1 protein OS=Saccharomyces cerevisiae (strain ATCC 204508 / S288c) OX=559292 GN=SUM1 PE=1 SV=2 && -	-	1839	1984	1567	2100	2309	2244	34.8009	31.8535	31.5634	37.7488	39.7612	39.6563
YGR122W	753.699	757.475	760.911	966.678	1022.84	855.487	757.362	948.335	-0.324496	0.00355788	0.0455831	YGR122W	VII	733935	735143	+	1209	protein_coding	- && sp|P53272|YG34_YEAST Uncharacterized protein YGR122W OS=Saccharomyces cerevisiae (strain ATCC 204508 / S288c) OX=559292 GN=YGR122W PE=4 SV=1 && PF17306:Family of unknown function (DUF5355)	-	719	850	682	968	1065	874	35.8893	35.9967	36.235	45.8974	48.3742	40.7408
YCR072C	1406.77	1306.42	1561.99	525.282	542.634	1195.14	1425.06	754.351	0.917613	0.00356628	0.0455831	RSA4	III	240805	242352	-	1548	protein_coding	- && sp|P25382|NLE1_YEAST Ribosome assembly protein 4 OS=Saccharomyces cerevisiae (strain ATCC 204508 / S288c) OX=559292 GN=RSA4 PE=1 SV=3 && PF00400:WD domain, G-beta repeat|PF08154:NLE (NUC135) domain	WD40	1342	1466	1400	526	565	1221	52.3172	48.4878	58.0934	19.4784	20.0432	44.4517
YPL240C	10270.9	9636.87	11090.1	13677.3	17562.1	12055.1	10332.6	14431.5	-0.482063	0.00356673	0.0455831	HSP82	XVI	96496	98625	-	2130	protein_coding	- && sp|P02829|HSP82_YEAST ATP-dependent molecular chaperone HSP82 OS=Saccharomyces cerevisiae (strain ATCC 204508 / S288c) OX=559292 GN=HSP82 PE=1 SV=1 && PF02518:Histidine kinase-, DNA gyrase B-, and HSP90-like ATPase|PF00183:Hsp90 protein	HATPase_c	9798	10814	9940	13696	18286	12316	277.601	259.942	299.762	368.598	471.443	325.862
YOL123W	5319.92	4794.37	4285.43	5835.02	6200.43	6063.78	4799.91	6033.08	-0.329822	0.00356878	0.0455831	HRP1	XV	87844	89448	+	1605	protein_coding	- && sp|Q99383|HRP1_YEAST Nuclear polyadenylated RNA-binding protein 4 OS=Saccharomyces cerevisiae (strain ATCC 204508 / S288c) OX=559292 GN=HRP1 PE=1 SV=1 && PF00076:RNA recognition motif. (a.k.a. RRM, RBD, or RNP domain)	RRM_1	5075	5380	3841	5843	6456	6195	190.82	171.624	153.723	208.689	220.891	217.526
YIL042C	585.978	581.028	455.208	339.536	449.474	310.285	540.738	366.432	0.561862	0.00371981	0.0474141	PKP1	IX	275108	276292	-	1185	protein_coding	- && sp|P40530|PDK1_YEAST [Pyruvate dehydrogenase (acetyl-transferring)] kinase 1, mitochondrial OS=Saccharomyces cerevisiae (strain ATCC 204508 / S288c) OX=559292 GN=PKP1 PE=1 SV=1 && PF02518:Histidine kinase-, DNA gyrase B-, and HSP90-like ATPase|PF10436:Mitochondrial branched-chain alpha-ketoacid dehydrogenase kinase	HATPase_c	559	652	408	340	468	317	28.468	28.1708	22.1163	16.4475	21.6879	15.076
YDL211C	305.044	349.33	350.332	266.635	208.41	259.387	334.902	244.811	0.452884	0.00375442	0.0477569	YDL211C	IV	79294	80412	-	1119	protein_coding	- && sp|Q12121|YD211_YEAST Uncharacterized protein YDL211C OS=Saccharomyces cerevisiae (strain ATCC 204508 / S288c) OX=559292 GN=YDL211C PE=1 SV=1 && -	-	291	392	314	267	217	265	15.6937	17.936	18.0248	13.6779	10.6493	13.3463
YLR407W	1102.77	1117.5	1353.35	577.211	668.448	1012.1	1191.21	752.585	0.662249	0.00377826	0.0479614	YLR407W	XII	932967	933653	+	687	protein_coding	- && sp|Q06070|YL407_YEAST Uncharacterized protein YLR407W OS=Saccharomyces cerevisiae (strain ATCC 204508 / S288c) OX=559292 GN=YLR407W PE=1 SV=2 && PF13259:Protein of unknown function (DUF4050)	-	1052	1254	1213	578	696	1034	92.4106	93.4567	113.416	48.2292	55.6343	84.8219
YDL127W	766.279	707.571	880.292	609.167	531.109	636.232	784.714	592.169	0.405257	0.00384219	0.0486217	PCL2	IV	234927	235853	+	927	protein_coding	- && sp|P25693|PCL2_YEAST PHO85 cyclin-2 OS=Saccharomyces cerevisiae (strain ATCC 204508 / S288c) OX=559292 GN=PCL2 PE=1 SV=2 && PF00134:Cyclin, N-terminal domain	-	731	794	789	610	553	650	47.5883	43.8541	54.6723	37.7215	32.7594	39.5164
YBR299W	57.6543	46.3397	34.5869	106.854	89.3185	61.6655	46.1936	85.946	-0.893019	0.00385243	0.0486217	MAL32	II	805351	807105	+	1755	protein_coding	- && sp|P38158|MAL32_YEAST Alpha-glucosidase MAL32 OS=Saccharomyces cerevisiae (strain ATCC 204508 / S288c) OX=559292 GN=MAL32 PE=1 SV=1 && PF00128:Alpha amylase, catalytic domain	-	55	52	31	107	93	63	1.89125	1.51704	1.13463	3.49499	2.91002	2.02305
YNL142W	707.576	729.85	740.829	608.169	587.773	609.803	726.085	601.915	0.270604	0.00386814	0.0486217	MEP2	XIV	357453	358952	+	1500	protein_coding	- && sp|P41948|MEP2_YEAST Ammonium transporter MEP2 OS=Saccharomyces cerevisiae (strain ATCC 204508 / S288c) OX=559292 GN=MEP2 PE=1 SV=1 && PF00909:Ammonium Transporter Family	Ammonium_transp	675	819	664	609	612	623	27.1566	27.9552	28.4346	23.2737	22.4053	23.4067
YNL210W	237.955	250.412	249.918	142.805	187.281	195.764	246.095	175.283	0.489075	0.00386821	0.0486217	MER1	XIV	250931	251743	+	813	protein_coding	- && sp|P16523|MER1_YEAST Meiotic recombination 1 protein OS=Saccharomyces cerevisiae (strain ATCC 204508 / S288c) OX=559292 GN=MER1 PE=2 SV=1 && PF00013:KH domain	KH_1	227	281	224	143	195	200	16.8499	17.6964	17.6981	10.0829	13.1715	13.8638
YPL255W	621.619	633.606	663.845	547.252	449.474	508.006	639.69	501.577	0.350941	0.00386961	0.0486217	BBP1	XVI	67725	68882	+	1158	protein_coding	- && sp|B3LKH7|BBP1_YEAS1 Spindle pole component BBP1 OS=Saccharomyces cerevisiae (strain RM11-1a) OX=285006 GN=BBP1 PE=3 SV=1 && PF15272:Spindle pole body component BBP1, C-terminal|PF15271:Spindle pole body component BBP1, Mps2-binding protein	-	593	711	595	548	468	519	30.9036	31.4363	33.0049	27.1276	22.1936	25.2582
YPL236C	514.696	549.838	577.935	744.982	736.637	626.443	547.49	702.687	-0.360262	0.00389809	0.0488327	ENV7	XVI	101608	102702	-	1095	protein_coding	- && sp|Q12003|ENV7_YEAST Serine/threonine-protein kinase ENV7 OS=Saccharomyces cerevisiae (strain ATCC 204508 / S288c) OX=559292 GN=ENV7 PE=1 SV=1 && PF00069:Protein kinase domain	Pkinase	491	617	518	746	767	640	27.0601	28.8497	30.3868	39.0538	38.4655	32.939
YKR105C	283.03	256.65	299.009	173.762	190.162	233.937	279.563	199.287	0.486599	0.00390219	0.0488327	VBA5	XI	658716	660464	-	1749	protein_coding	- && sp|P36172|VBA5_YEAST Vacuolar basic amino acid transporter 5 OS=Saccharomyces cerevisiae (strain ATCC 204508 / S288c) OX=559292 GN=VBA5 PE=3 SV=1 && PF07690:Major Facilitator Superfamily	MFS_1	270	288	268	174	198	239	9.31616	8.43087	9.84272	5.70293	6.21678	7.70109
YBR133C	2042.01	2073.7	2046.2	2420.69	2304.99	2438.23	2053.97	2387.97	-0.217224	0.00391815	0.0489334	HSL7	II	501804	504287	-	2484	protein_coding	- && sp|P38274|HSL7_YEAST Protein arginine N-methyltransferase HSL7 OS=Saccharomyces cerevisiae (strain ATCC 204508 / S288c) OX=559292 GN=HSL7 PE=1 SV=1 && PF05185:PRMT5 arginine-N-methyltransferase|PF17285:PRMT5 TIM barrel domain|PF17286:PRMT5 oligomerisation domain	-	1948	2327	1834	2424	2400	2491	47.326	47.9639	47.4261	55.9397	53.0579	56.5153
YGR215W	490.586	474.09	474.175	392.463	387.047	389.569	479.617	389.693	0.299437	0.0039612	0.0493437	RSM27	VII	922175	922507	+	333	protein_coding	- && sp|P53305|RT27_YEAST Mitochondrial 37S ribosomal protein S27 OS=Saccharomyces cerevisiae (strain ATCC 204508 / S288c) OX=559292 GN=RSM27 PE=1 SV=1 && PF08293:Mitochondrial ribosomal subunit S27	-	468	532	425	393	403	398	84.8134	81.797	81.9813	67.653	66.4586	67.357
YFR014C	1116.4	1446.33	1163.68	2399.72	2230.08	1348.81	1242.14	1992.87	-0.681725	0.00396697	0.0493437	CMK1	VI	172537	173877	-	1341	protein_coding	- && sp|P27466|KCC1_YEAST Calcium/calmodulin-dependent protein kinase I OS=Saccharomyces cerevisiae (strain ATCC 204508 / S288c) OX=559292 GN=CMK1 PE=1 SV=2 && PF00069:Protein kinase domain	Pkinase	1065	1623	1043	2403	2322	1378	47.9274	61.9669	49.9603	102.722	95.0875	57.9115
YLL004W	638.391	638.061	629.258	480.343	462.919	557.926	635.237	500.396	0.344377	0.00398245	0.0494368	ORC3	XII	141073	142923	+	1851	protein_coding	- && sp|P54790|ORC3_YEAST Origin recognition complex subunit 3 OS=Saccharomyces cerevisiae (strain ATCC 204508 / S288c) OX=559292 GN=ORC3 PE=1 SV=1 && PF18137:Origin recognition complex winged helix C-terminal	-	609	716	564	481	482	570	19.8552	19.8051	19.5723	14.8963	14.2998	17.3545
YEL062W	531.468	552.511	598.018	705.036	720.31	659.723	560.666	695.023	-0.310622	0.0039976	0.0495253	NPR2	V	34407	36254	+	1848	protein_coding	- && sp|P39923|NPR2_YEAST Nitrogen permease regulator 2 OS=Saccharomyces cerevisiae (strain ATCC 204508 / S288c) OX=559292 GN=NPR2 PE=1 SV=2 && PF06218:Nitrogen permease regulator 2	-	507	620	536	706	750	674	16.5565	17.1775	18.6309	21.8999	22.2869	20.5543
YER126C	2095.47	2101.33	2204.63	1173.4	943.126	1838.22	2133.81	1318.25	0.694812	0.00400607	0.0495311	NSA2	V	413394	414179	-	786	protein_coding	- && sp|A6ZR80|NSA2_YEAS7 Ribosome biogenesis protein NSA2 OS=Saccharomyces cerevisiae (strain YJM789) OX=307796 GN=NSA2 PE=3 SV=1 && PF01201:Ribosomal protein S8e	-	1999	2358	1976	1175	982	1878	153.48	153.6	161.486	85.6947	68.6087	134.653
YNR073C	30.3996	24.061	11.1571	56.9222	67.229	33.2798	21.8725	52.477	-1.25592	0.0040836	0.0502887	MAN2	XIV	774792	776300	-	1509	protein_coding	- && sp|P0CX08|DSF1_YEAST Mannitol dehydrogenase DSF1 OS=Saccharomyces cerevisiae (strain ATCC 204508 / S288c) OX=559292 GN=DSF1 PE=1 SV=1 && PF08125:Mannitol dehydrogenase C-terminal domain|PF01232:Mannitol dehydrogenase Rossmann domain	Mannitol_dh_C	29	27	10	57	70	34	1.15977	0.916103	0.425677	2.16533	2.54741	1.2698
YDR080W	719.107	669.252	659.382	788.921	922.958	848.635	682.58	853.505	-0.322656	0.00409155	0.0502887	VPS41	IV	604008	606986	+	2979	protein_coding	- && sp|P38959|VPS41_YEAST Vacuolar protein sorting-associated protein 41 OS=Saccharomyces cerevisiae (strain ATCC 204508 / S288c) OX=559292 GN=VPS41 PE=1 SV=2 && PF00637:Region in Clathrin and VPS	-	686	751	591	790	961	867	13.8969	12.9074	12.7434	15.2018	17.7151	16.4018
YMR141W_A	90.1504	72.1829	90.3722	38.9468	58.5852	54.8138	84.2352	50.7819	0.724924	0.00409175	0.0502887	YMR141W_A	XIII	550911	551135	+	225	protein_coding	- && sp|P0C5Q4|YM141_YEAST Putative uncharacterized protein YMR141W-A OS=Saccharomyces cerevisiae (strain ATCC 204508 / S288c) OX=559292 GN=YMR141W-A PE=5 SV=1 && -	-	86	81	81	39	61	56	23.0663	18.432	23.1245	9.93621	14.888	14.0265
YOR353C	830.222	812.726	768.721	1079.52	979.622	929.877	803.89	996.341	-0.3092	0.00412646	0.0506146	SOG2	XV	998453	1000828	-	2376	protein_coding	- && sp|Q08817|SOG2_YEAST Leucine-rich repeat-containing protein SOG2 OS=Saccharomyces cerevisiae (strain ATCC 204508 / S288c) OX=559292 GN=SOG2 PE=1 SV=1 && PF12799:Leucine Rich repeats (2 copies)|PF10428:RAM signalling pathway protein	-	792	912	689	1081	1020	950	20.116	19.6525	18.627	26.0806	23.5746	22.5331
YPL127C	3513.77	3676.87	3283.52	2855.1	2004.38	2733.84	3491.39	2531.11	0.464187	0.00414828	0.0507816	HHO1	XVI	308828	309604	-	777	protein_coding	- && sp|P53551|H1_YEAST Histone H1 OS=Saccharomyces cerevisiae (strain ATCC 204508 / S288c) OX=559292 GN=HHO1 PE=1 SV=1 && PF00538:linker histone H1 and H5 family	-	3352	4126	2943	2859	2087	2793	260.343	271.88	243.298	210.927	147.5	202.579
YBR208C	1806.15	1555.05	1152.52	1082.52	717.429	1063.97	1504.58	954.641	0.6566	0.00419344	0.0512329	DUR1,2	II	636703	642210	-	5508	protein_coding	- && sp|P32528|DUR1_YEAST Urea amidolyase OS=Saccharomyces cerevisiae (strain ATCC 204508 / S288c) OX=559292 GN=DUR1,2 PE=1 SV=2 && PF02682:Carboxyltransferase domain, subdomain C and D|PF02785:Biotin carboxylase C-terminal domain|PF02626:Carboxyltransferase domain, subdomain A and B|PF00364:Biotin-requiring enzyme|PF02786:Carbamoyl-phosphate synthase L chain, ATP binding domain|PF01425:Amidase|PF00289:Biotin carboxylase, N-terminal domain	Amidase	1723	1745	1033	1084	747	1087	18.8779	16.2208	12.0469	11.2817	7.44761	11.1219
YKL182W	23337.4	24536.8	23927.4	18270	17868.5	21611.3	23933.9	19249.9	0.314211	0.00421181	0.0512687	FAS1	XI	100671	106826	+	6156	protein_coding	- && sp|P07149|FAS1_YEAST Fatty acid synthase subunit beta OS=Saccharomyces cerevisiae (strain ATCC 204508 / S288c) OX=559292 GN=FAS1 PE=1 SV=2 && PF08354:Domain of unknown function (DUF1729)|PF00698:Acyl transferase domain|PF17828:N-terminal domain in fatty acid synthase subunit beta|PF13452:N-terminal half of MaoC dehydratase|PF16073:Starter unit:ACP transacylase in aflatoxin biosynthesis|PF17951:Fatty acid synthase meander beta sheet domain|PF01575:MaoC like domain	Acyl_transf_1	22263	27534	21446	18295	18605	22079	218.247	229.003	223.778	170.362	165.967	202.127
YKR089C	2276.82	2472.93	2055.13	3789.82	3673.58	2473.47	2268.3	3312.29	-0.546051	0.00421323	0.0512687	TGL4	XI	605633	608365	-	2733	protein_coding	- && sp|P36165|TGL4_YEAST Triacylglycerol lipase 4 OS=Saccharomyces cerevisiae (strain ATCC 204508 / S288c) OX=559292 GN=TGL4 PE=1 SV=1 && PF11815:Domain of unknown function (DUF3336)|PF01734:Patatin-like phospholipase	-	2172	2775	1842	3795	3825	2527	47.9604	51.9868	43.2932	79.5996	76.8567	52.1086
YDL199C	368.988	376.955	388.266	656.103	679.973	405.231	378.07	580.436	-0.618583	0.00422125	0.0512687	YDL199C	IV	101290	103353	-	2064	protein_coding	- && sp|Q12407|YD199_YEAST Putative metabolite transport protein YDL199C OS=Saccharomyces cerevisiae (strain ATCC 204508 / S288c) OX=559292 GN=YDL199C PE=1 SV=1 && PF00083:Sugar (and other) transporter	Sugar_tr	352	423	348	657	708	414	10.2919	10.493	10.8303	18.2471	18.8371	11.3041
YLR345W	1161.47	1314.44	1120.17	2427.68	2329.96	1231.35	1198.69	1996.33	-0.735718	0.00423988	0.051394	YLR345W	XII	820511	822040	+	1530	protein_coding	- && sp|Q06137|YL345_YEAST Putative 6-phosphofructo-2-kinase/fructose-2,6-bisphosphatase YLR345W OS=Saccharomyces cerevisiae (strain ATCC 204508 / S288c) OX=559292 GN=YLR345W PE=1 SV=1 && PF01591:6-phosphofructo-2-kinase|PF00300:Histidine phosphatase superfamily (branch 1)	-	1108	1475	1004	2431	2426	1258	43.703	49.3595	42.1514	91.082	87.0742	46.3376
YDL227C	1835.5	1615.65	1908.97	982.657	846.125	1543.6	1786.71	1124.13	0.668388	0.004261	0.0515489	HO	IV	46271	48031	-	1761	protein_coding	- && sp|P09932|HO_YEAST Homothallic switching endonuclease OS=Saccharomyces cerevisiae (strain ATCC 204508 / S288c) OX=559292 GN=HO PE=1 SV=2 && PF05203:Hom_end-associated Hint|PF05204:Homing endonuclease	-	1751	1813	1711	984	881	1577	60.0053	52.7118	62.4109	32.0313	27.473	50.468
YOL084W	752.651	1043.53	950.581	1854.46	2756.39	911.279	915.589	1840.71	-1.0074	0.00427273	0.0515899	PHM7	XV	162356	165331	+	2976	protein_coding	- && sp|Q12252|PHM7_YEAST Phosphate metabolism protein 7 OS=Saccharomyces cerevisiae (strain ATCC 204508 / S288c) OX=559292 GN=PHM7 PE=1 SV=1 && PF13967:Late exocytosis, associated with Golgi transport|PF02714:Calcium-dependent channel, 7TM region, putative phosphate|PF14703:Cytosolic domain of 10TM putative phosphate transporter|PF12621:Extracellular tail, of 10TM putative phosphate transporter	-	718	1171	852	1857	2870	931	14.5598	20.1462	18.3898	35.7699	52.9589	17.6303
YNL172W	360.602	336.854	320.208	445.391	593.536	410.125	339.221	483.017	-0.509946	0.00433759	0.0522709	APC1	XIV	310636	315882	+	5247	protein_coding	- && sp|P53886|APC1_YEAST Anaphase-promoting complex subunit 1 OS=Saccharomyces cerevisiae (strain ATCC 204508 / S288c) OX=559292 GN=APC1 PE=1 SV=2 && PF12859:Anaphase-promoting complex subunit 1	-	344	378	287	446	618	419	3.95649	3.68851	3.51351	4.87262	6.46796	4.50036
YPL165C	426.642	515.974	437.357	763.956	847.085	506.049	459.991	705.696	-0.616795	0.00436332	0.0523773	SET6	XVI	237956	239077	-	1122	protein_coding	- && sp|Q12529|SET6_YEAST Potential protein lysine methyltransferase SET6 OS=Saccharomyces cerevisiae (strain ATCC 204508 / S288c) OX=559292 GN=SET6 PE=3 SV=1 && PF00856:SET domain	SET	407	579	392	765	882	517	21.8909	26.4214	22.4421	39.0848	43.1684	25.9682
YGR049W	1329.19	1320.68	1447.07	1099.5	896.066	1151.09	1365.65	1048.88	0.380606	0.00436337	0.0523773	SCM4	VII	591314	591877	+	564	protein_coding	- && sp|P32564|SCM4_YEAST Protein SCM4 OS=Saccharomyces cerevisiae (strain ATCC 204508 / S288c) OX=559292 GN=SCM4 PE=1 SV=1 && -	-	1268	1482	1297	1101	933	1176	135.676	134.536	147.717	111.904	90.8433	117.509
YEL057C	85.9574	77.5298	70.2895	119.836	144.062	98.8606	77.9255	120.92	-0.633437	0.0044658	0.0535031	SDD1	V	45020	45721	-	702	protein_coding	- && sp|P39983|YEG7_YEAST Uncharacterized protein YEL057C OS=Saccharomyces cerevisiae (strain ATCC 204508 / S288c) OX=559292 GN=YEL057C PE=1 SV=1 && -	-	82	87	63	120	150	101	7.0492	6.3453	5.76466	9.79903	11.734	8.10827
YNL107W	558.723	535.58	519.919	452.382	416.82	439.489	538.074	436.23	0.303081	0.00452265	0.0540793	YAF9	XIV	420098	420778	+	681	protein_coding	- && sp|P53930|AF9_YEAST Protein AF-9 homolog OS=Saccharomyces cerevisiae (strain ATCC 204508 / S288c) OX=559292 GN=YAF9 PE=1 SV=1 && PF03366:YEATS family	-	533	601	466	453	434	449	47.2327	45.1853	43.955	38.132	34.9972	37.1572
YPL264C	167.722	141.692	157.314	218.701	257.391	188.912	155.576	221.668	-0.51299	0.00455649	0.0543789	YPL264C	XVI	43283	44344	-	1062	protein_coding	- && sp|Q08980|YP264_YEAST Probable transport protein YPL264C OS=Saccharomyces cerevisiae (strain ATCC 204508 / S288c) OX=559292 GN=YPL264C PE=1 SV=1 && PF00892:EamA-like transporter family	DUF6	160	159	141	219	268	193	9.09198	7.66553	8.52834	11.8211	13.858	10.2418
YIL107C	954.965	991.847	950.581	1632.77	1806.54	1016.99	965.798	1485.43	-0.621033	0.00458017	0.054556	PFK26	IX	163278	165761	-	2484	protein_coding	- && sp|P40433|6P21_YEAST 6-phosphofructo-2-kinase 1 OS=Saccharomyces cerevisiae (strain ATCC 204508 / S288c) OX=559292 GN=PFK26 PE=1 SV=1 && PF00300:Histidine phosphatase superfamily (branch 1)|PF01591:6-phosphofructo-2-kinase	-	911	1113	852	1635	1881	1039	22.1325	22.9411	22.0322	37.7316	41.5841	23.5726
YBR088C	541.951	494.587	608.06	352.518	321.739	469.833	548.199	381.363	0.52278	0.0046688	0.0554022	POL30	II	424990	425766	-	777	protein_coding	- && sp|P15873|PCNA_YEAST Proliferating cell nuclear antigen OS=Saccharomyces cerevisiae (strain ATCC 204508 / S288c) OX=559292 GN=POL30 PE=1 SV=1 && PF02747:Proliferating cell nuclear antigen, C-terminal domain|PF00705:Proliferating cell nuclear antigen, N-terminal domain	PCNA_N	517	555	545	353	335	480	40.1543	36.5714	45.0553	26.0431	23.6763	34.8148
YGR138C	24075.4	25719.4	24756.4	9780.63	14284.2	20947.7	24850.4	15004.2	0.727902	0.00466913	0.0554022	TPO2	VII	763762	765606	-	1845	protein_coding	- && sp|P53283|TPO2_YEAST Polyamine transporter 2 OS=Saccharomyces cerevisiae (strain ATCC 204508 / S288c) OX=559292 GN=TPO2 PE=1 SV=1 && PF07690:Major Facilitator Superfamily	MFS_1	22967	28861	22189	9794	14873	21401	751.226	800.912	772.523	304.3	442.682	653.705
YLR125W	96.44	99.8085	92.6036	130.821	160.389	126.267	96.284	139.159	-0.530407	0.00467827	0.0554043	YLR125W	XII	393484	393894	+	411	protein_coding	- && sp|Q12138|YL125_YEAST Putative uncharacterized protein YLR125W OS=Saccharomyces cerevisiae (strain ATCC 204508 / S288c) OX=559292 GN=YLR125W PE=4 SV=1 && -	-	92	112	83	131	167	129	13.5086	13.9523	12.972	18.2713	22.3134	17.6885
YOR143C	538.806	572.117	624.795	386.472	398.572	503.112	578.573	429.385	0.429824	0.00474704	0.0561113	THI80	XV	601383	602342	-	960	protein_coding	- && sp|P35202|THI80_YEAST Thiamine pyrophosphokinase OS=Saccharomyces cerevisiae (strain ATCC 204508 / S288c) OX=559292 GN=THI80 PE=1 SV=1 && PF04263:Thiamin pyrophosphokinase, catalytic domain|PF04265:Thiamin pyrophosphokinase, vitamin B1 binding domain	-	514	642	560	387	415	514	32.3113	34.24	37.4703	23.1089	23.7393	30.1742
tL_CAA_G1	6.28956	7.12918	6.69423	16.9768	38.4165	11.7458	6.70433	22.3797	-1.73849	0.00481044	0.0567521	tL_CAA_G1	VII	205521	205634	+	82	tRNA	- && - && -	-	6	8	6	17	40	12	4.41571	4.99512	4.7001	11.8843	26.7878	8.24729
YNL050C	840.705	756.584	852.399	542.259	529.188	719.431	816.563	596.959	0.451475	0.00482985	0.0568726	YNL050C	XIV	534079	534982	-	813	protein_coding	- && sp|P53952|YNF0_YEAST Uncharacterized protein YNL050C OS=Saccharomyces cerevisiae (strain ATCC 204508 / S288c) OX=559292 GN=YNL050C PE=4 SV=1 && PF09428:Fungal protein of unknown function (DUF2011)	-	802	849	764	543	551	735	59.5315	53.4671	60.3633	38.2867	37.2178	50.9496
YHR167W	364.795	351.112	334.712	281.615	214.172	278.963	350.206	258.25	0.440211	0.00488678	0.0574138	THP2	VIII	439342	440127	+	786	protein_coding	- && sp|O13539|THP2_YEAST THO complex subunit THP2 OS=Saccharomyces cerevisiae (strain ATCC 204508 / S288c) OX=559292 GN=THP2 PE=1 SV=1 && PF09432:Tho complex subunit THP2	-	348	394	300	282	223	285	26.719	25.6651	24.5171	20.5667	15.5802	20.4346
YOL027C	4116.52	4083.24	4292.12	3526.18	3497.83	3731.25	4163.96	3585.09	0.215812	0.00489438	0.0574138	MDM38	XV	272003	273724	-	1722	protein_coding	- && sp|Q08179|MDM38_YEAST Mitochondrial distribution and morphology protein 38 OS=Saccharomyces cerevisiae (strain ATCC 204508 / S288c) OX=559292 GN=MDM38 PE=1 SV=1 && PF07766:LETM1-like protein	-	3927	4582	3847	3531	3642	3812	137.623	136.236	143.502	117.545	116.144	124.757
YOL154W	379.47	342.201	314.629	4792.45	269.876	1993.85	345.433	2352.06	-2.76743	0.00495223	0.0577171	ZPS1	XV	34658	35407	+	750	protein_coding	- && sp|Q12512|ZPS1_YEAST Protein ZPS1 OS=Saccharomyces cerevisiae (strain ATCC 204508 / S288c) OX=559292 GN=ZPS1 PE=3 SV=1 && PF13933:Putative peptidase family	-	362	384	282	4799	281	2037	29.128	26.2144	24.1523	366.799	20.5748	153.064
YLR173W	652.018	668.36	660.498	807.896	830.758	754.668	660.292	797.774	-0.272719	0.00495977	0.0577171	YLR173W	XII	502421	504247	+	1827	protein_coding	- && sp|Q06247|YL173_YEAST Putative uncharacterized protein YLR173W OS=Saccharomyces cerevisiae (strain ATCC 204508 / S288c) OX=559292 GN=YLR173W PE=1 SV=1 && -	-	622	750	592	809	865	771	20.5454	21.0181	20.8139	25.3833	25.9997	23.7826
YJR051W	1182.44	1182.55	1204.96	1393.1	1463.67	1352.73	1189.98	1403.16	-0.237945	0.00496188	0.0577171	OSM1	X	529861	531366	+	1506	protein_coding	- && sp|P21375|OSM1_YEAST Fumarate reductase 2 OS=Saccharomyces cerevisiae (strain ATCC 204508 / S288c) OX=559292 GN=OSM1 PE=1 SV=3 && PF00890:FAD binding domain	-	1128	1327	1080	1395	1524	1382	45.2009	45.1145	46.0647	53.0992	55.5712	51.7163
YGL113W	685.562	700.442	710.704	501.315	515.742	620.57	698.903	545.876	0.356428	0.00496304	0.0577171	SLD3	VII	295932	297938	+	2007	protein_coding	- && sp|P53135|SLD3_YEAST DNA replication regulator SLD3 OS=Saccharomyces cerevisiae (strain ATCC 204508 / S288c) OX=559292 GN=SLD3 PE=1 SV=1 && PF08639:DNA replication regulator SLD3|PF18523:Sld3 N-terminal domain	-	654	786	637	502	537	634	19.665	20.0514	20.3874	14.3382	14.6932	17.8027
YER001W	3435.15	3585.09	3725.34	2743.25	2963.84	3173.33	3581.86	2960.14	0.27496	0.00496692	0.0577171	MNN1	V	153520	155808	+	2289	protein_coding	- && sp|P39106|MNN1_YEAST Alpha-1,3-mannosyltransferase MNN1 OS=Saccharomyces cerevisiae (strain ATCC 204508 / S288c) OX=559292 GN=MNN1 PE=1 SV=1 && PF11051:Mannosyltransferase putative	-	3277	4023	3339	2747	3086	3242	86.396	89.9858	93.7002	68.7942	74.0355	79.8199
YHR085W	896.263	771.734	951.697	371.492	383.205	751.732	873.231	502.143	0.79802	0.00499592	0.0579451	IPI1	VIII	276764	277768	+	1005	protein_coding	- && sp|A6ZSZ4|IPI1_YEAS7 Pre-rRNA-processing protein IPI1 OS=Saccharomyces cerevisiae (strain YJM789) OX=307796 GN=IPI1 PE=3 SV=1 && PF12333:Rix1 complex component involved in 60S ribosome maturation	-	855	866	853	372	399	768	51.3408	44.1186	54.5196	21.2186	21.802	43.0665
YMR008C	3879.61	4085.02	3647.24	5645.28	8138.55	4330.29	3870.62	6038.04	-0.641489	0.00505944	0.0584089	PLB1	XIII	280590	282584	-	1995	protein_coding	- && sp|P39105|PLB1_YEAST Lysophospholipase 1 OS=Saccharomyces cerevisiae (strain ATCC 204508 / S288c) OX=559292 GN=PLB1 PE=1 SV=2 && PF01735:Lysophospholipase catalytic domain	-	3701	4584	3269	5653	8474	4424	111.954	117.644	105.255	162.433	233.258	124.973
YDR135C	2979.16	2804.44	2823.85	3684.96	3992.44	3173.33	2869.15	3616.91	-0.334195	0.00506085	0.0584089	YCF1	IV	723004	727551	-	4548	protein_coding	- && sp|P39109|YCFI_YEAST Metal resistance protein YCF1 OS=Saccharomyces cerevisiae (strain ATCC 204508 / S288c) OX=559292 GN=YCF1 PE=1 SV=2 && PF00664:ABC transporter transmembrane region|PF00005:ABC transporter	ABC_membrane	2842	3147	2531	3690	4157	3242	37.7109	35.428	35.7472	46.5098	50.1938	40.1732
YGL253W	17863.4	17406.8	14957.1	25389.3	20875.6	19825	16742.4	22029.9	-0.395922	0.00506425	0.0584089	HXK2	VII	23935	25395	+	1461	protein_coding	- && sp|P04807|HXKB_YEAST Hexokinase-2 OS=Saccharomyces cerevisiae (strain ATCC 204508 / S288c) OX=559292 GN=HXK2 PE=1 SV=4 && PF00349:Hexokinase|PF03727:Hexokinase	-	17041	19533	13406	25424	21736	20254	703.895	684.524	589.412	997.545	816.995	781.276
YDR422C	1341.77	1416.03	1391.28	1622.78	1587.56	1629.73	1383.03	1613.36	-0.221949	0.00508692	0.0585611	SIP1	IV	1315326	1317773	-	2448	protein_coding	- && sp|P32578|SIP1_YEAST SNF1 protein kinase subunit beta-1 OS=Saccharomyces cerevisiae (strain ATCC 204508 / S288c) OX=559292 GN=SIP1 PE=1 SV=2 && PF16561:Glycogen recognition site of AMP-activated protein kinase|PF04739:5'-AMP-activated protein kinase beta subunit, interaction domain	-	1280	1589	1247	1625	1653	1665	31.5545	33.234	32.7209	38.0523	37.081	38.3307
YLR147C	362.698	370.717	338.059	284.611	251.628	295.603	357.158	277.281	0.366595	0.00511461	0.0587705	SMD3	XII	434158	434463	-	306	protein_coding	- && sp|P43321|SMD3_YEAST Small nuclear ribonucleoprotein Sm D3 OS=Saccharomyces cerevisiae (strain ATCC 204508 / S288c) OX=559292 GN=SMD3 PE=1 SV=1 && PF01423:LSM domain	LSM	346	416	303	285	262	302	68.2366	69.6052	63.605	53.3903	47.0186	55.6198
YNR014W	1396.28	2310.74	1877.73	3863.72	3392.18	2120.12	1861.59	3125.34	-0.747284	0.00512738	0.058808	YNR014W	XIV	652465	653103	+	639	protein_coding	- && sp|P53719|YN87_YEAST Uncharacterized protein YNR014W OS=Saccharomyces cerevisiae (strain ATCC 204508 / S288c) OX=559292 GN=YNR014W PE=1 SV=1 && PF15700:Domain of unknown function (DUF4667)	-	1332	2593	1683	3869	3532	2166	125.796	207.765	169.182	347.086	303.536	191.03
YDL062W	3.14478	5.34688	3.34712	0	0	0	3.94626	0	4.46192	0.00521598	1	YDL062W	IV	339857	340282	+	426	protein_coding	- && sp|Q07410|YD062_YEAST Putative uncharacterized protein YDL062W OS=Saccharomyces cerevisiae (strain ATCC 204508 / S288c) OX=559292 GN=YDL062W PE=5 SV=1 && -	-	3	6	3	0	0	0	0.424986	0.721126	0.452357	0	0	0
YDL160C	1703.42	1720.81	1684.72	1991.28	2005.34	1917.5	1702.98	1971.38	-0.210986	0.00522951	0.0598682	DHH1	IV	170410	171930	-	1521	protein_coding	- && sp|A6ZXG9|DHH1_YEAS7 ATP-dependent RNA helicase DHH1 OS=Saccharomyces cerevisiae (strain YJM789) OX=307796 GN=DHH1 PE=3 SV=1 && PF00270:DEAD/DEAH box helicase|PF00271:Helicase conserved C-terminal domain	DEAD	1625	1931	1510	1994	2088	1959	64.4743	65.0014	63.7702	75.151	75.3861	72.5854
YPL074W	1055.6	1042.64	981.821	1297.23	1172.67	1232.33	1026.69	1234.07	-0.264934	0.00524233	0.059904	YTA6	XVI	415763	418027	+	2265	protein_coding	- && sp|P40328|TBP6_YEAST Probable 26S proteasome subunit YTA6 OS=Saccharomyces cerevisiae (strain ATCC 204508 / S288c) OX=559292 GN=YTA6 PE=1 SV=2 && PF00004:ATPase family associated with various cellular activities (AAA)|PF17862:AAA+ lid domain|PF09336:Vps4 C terminal oligomerisation domain	AAA	1007	1170	880	1299	1221	1259	26.8302	26.4477	24.9565	32.8761	29.6031	31.3258
YGL056C	2427.77	2538.88	2528.19	1791.55	1893.94	2249.32	2498.28	1978.27	0.336703	0.00525413	0.059928	SDS23	VII	396035	397618	-	1584	protein_coding	- && sp|A6ZUC0|SDS23_YEAS7 Protein SDS23 OS=Saccharomyces cerevisiae (strain YJM789) OX=307796 GN=SDS23 PE=3 SV=1 && -	-	2316	2849	2266	1794	1972	2298	88.2361	92.0888	91.8914	64.9241	68.3663	81.7596
YIL036W	1763.17	1874.08	1580.95	2606.44	2624.81	1914.57	1739.4	2381.94	-0.453279	0.00530542	0.0604016	CST6	IX	285666	287429	+	1764	protein_coding	- && sp|P40535|ACA2_YEAST ATF/CREB activator 2 OS=Saccharomyces cerevisiae (strain ATCC 204508 / S288c) OX=559292 GN=CST6 PE=1 SV=1 && PF00170:bZIP transcription factor	bZIP_1	1682	2103	1417	2610	2733	1956	57.5427	61.0394	51.599	84.8166	85.0807	62.4906
YMR171C	2627.99	2779.49	3084.93	2184.01	2253.13	2448.02	2830.8	2295.06	0.302487	0.00533037	0.0605742	EAR1	XIII	603868	605520	-	1653	protein_coding	- && sp|Q03212|EAR1_YEAST Protein EAR1 OS=Saccharomyces cerevisiae (strain ATCC 204508 / S288c) OX=559292 GN=EAR1 PE=1 SV=1 && PF00622:SPRY domain	SPRY	2507	3119	2765	2187	2346	2501	91.526	96.6078	107.446	75.8429	77.9373	85.2678
YML114C	1408.86	1354.54	1416.95	1169.4	1101.59	1229.4	1393.45	1166.8	0.255862	0.00535431	0.0607346	TAF8	XIII	42043	43575	-	1533	protein_coding	- && sp|Q03750|TAF8_YEAST Transcription initiation factor TFIID subunit 8 OS=Saccharomyces cerevisiae (strain ATCC 204508 / S288c) OX=559292 GN=TAF8 PE=1 SV=1 && PF10406:Transcription factor TFIID complex subunit 8 C-term	-	1344	1520	1270	1171	1147	1256	52.9078	50.7658	53.2147	43.7878	41.0877	46.1734
YCL027W	141.515	153.277	151.736	173.762	242.024	217.298	148.843	211.028	-0.50381	0.00539755	0.0610344	FUS1	III	71803	73341	+	1539	protein_coding	- && sp|P11710|FUS1_YEAST Nuclear fusion protein FUS1 OS=Saccharomyces cerevisiae (strain ATCC 204508 / S288c) OX=559292 GN=FUS1 PE=1 SV=3 && -	-	135	172	136	174	252	222	5.29368	5.72215	5.67636	6.48111	8.99191	8.1294
YBR257W	467.524	462.505	510.993	362.504	363.997	412.082	480.341	379.528	0.338867	0.00540049	0.0610344	POP4	II	728885	729724	+	840	protein_coding	- && sp|P38336|POP4_YEAST RNases MRP/P 32.9 kDa subunit OS=Saccharomyces cerevisiae (strain ATCC 204508 / S288c) OX=559292 GN=POP4 PE=1 SV=1 && PF01868:Domain of unknown function UPF0086	-	446	519	458	363	379	421	32.0419	31.6343	35.0232	24.7723	24.7771	28.2453
YDR009W	117.405	148.822	153.967	226.69	222.816	168.357	140.065	205.954	-0.555784	0.00544192	0.0611805	GAL3	IV	463434	464996	+	1563	protein_coding	- && sp|P13045|GAL3_YEAST Protein GAL3 OS=Saccharomyces cerevisiae (strain ATCC 204508 / S288c) OX=559292 GN=GAL3 PE=1 SV=2 && PF10509:Galactokinase galactose-binding signature|PF00288:GHMP kinases N terminal domain|PF08544:GHMP kinases C terminal	GHMP_kinases	112	167	138	227	232	172	4.32436	5.4705	5.6714	8.32541	8.15115	6.20174
YDR425W	623.715	679.945	654.919	847.841	977.701	740.965	652.86	855.502	-0.389785	0.00544208	0.0611805	SNX41	IV	1320064	1321941	+	1878	protein_coding	- && sp|Q04053|SNX41_YEAST Sorting nexin-41 OS=Saccharomyces cerevisiae (strain ATCC 204508 / S288c) OX=559292 GN=SNX41 PE=1 SV=1 && PF00787:PX domain	PX	595	763	587	849	1018	757	19.1198	20.8017	20.0776	25.915	29.7675	22.7167
YML080W	650.97	751.237	760.911	343.53	289.085	621.549	721.039	418.055	0.786462	0.0054431	0.0611805	DUS1	XIII	108806	110077	+	1272	protein_coding	- && sp|P53759|DUS1_YEAST tRNA-dihydrouridine(16/17) synthase [NAD(P)(+)] OS=Saccharomyces cerevisiae (strain ATCC 204508 / S288c) OX=559292 GN=DUS1 PE=1 SV=1 && PF01207:Dihydrouridine synthase (Dus)	Dus	621	843	682	344	301	635	29.4623	33.9321	34.4403	15.5028	12.9948	28.134
YBR256C	1627.95	1566.64	1588.76	1794.55	2164.77	1931.21	1594.45	1963.51	-0.300569	0.00550543	0.0617687	RIB5	II	727386	728102	-	717	protein_coding	- && sp|P38145|RISA_YEAST Riboflavin synthase OS=Saccharomyces cerevisiae (strain ATCC 204508 / S288c) OX=559292 GN=RIB5 PE=1 SV=1 && PF00677:Lumazine binding domain	-	1553	1758	1424	1797	2254	1973	130.712	125.536	127.574	143.671	172.633	155.079
YMR195W	3679.39	4541.29	4058.94	7149.23	5019.12	5127.05	4093.21	5765.13	-0.494005	0.00554889	0.06206	ICY1	XIII	654034	654417	+	384	protein_coding	- && sp|Q04329|ICY1_YEAST Interacting with cytoskeleton protein 1 OS=Saccharomyces cerevisiae (strain ATCC 204508 / S288c) OX=559292 GN=ICY1 PE=1 SV=1 && -	-	3510	5096	3638	7159	5226	5238	551.618	679.466	608.557	1068.71	747.357	768.738
YGL188C	154.094	120.305	139.463	95.8689	45.1394	91.03	137.954	77.3461	0.834752	0.00555147	0.06206	YGL188C	VII	149343	149516	-	174	protein_coding	- && sp|P53098|YGT8_YEAST Putative uncharacterized protein YGL188C OS=Saccharomyces cerevisiae (strain ATCC 204508 / S288c) OX=559292 GN=YGL188C PE=5 SV=1 && -	-	147	135	125	96	47	93	50.9836	39.7241	46.1456	31.6272	14.8333	30.1216
YDL039C	3071.4	2963.96	3357.16	1662.73	1625.02	2785.72	3130.84	2024.49	0.628938	0.00557707	0.0620753	PRM7	IV	381985	384081	-	2097	protein_coding	- && sp|Q12459|PRM7_YEAST Pheromone-regulated protein PRM7 OS=Saccharomyces cerevisiae (strain ATCC 204508 / S288c) OX=559292 GN=PRM7 PE=2 SV=2 && -	-	2930	3326	3009	1665	1692	2846	84.3203	81.207	92.1709	45.515	44.309	76.4858
YGR189C	12234.2	14030.2	14825.5	10104.2	11241.6	11483.5	13696.7	10943.1	0.323786	0.00559617	0.0620753	CRH1	VII	876669	878192	-	1524	protein_coding	- && sp|P53301|CRH1_YEAST Probable glycosidase CRH1 OS=Saccharomyces cerevisiae (strain ATCC 204508 / S288c) OX=559292 GN=CRH1 PE=1 SV=1 && PF00722:Glycosyl hydrolases family 16	-	11671	15744	13288	10118	11705	11732	462.153	528.932	560.073	380.582	421.771	433.842
YPL048W	4890.14	4797.94	3483.23	2536.53	3193.38	3456.21	4390.44	3062.04	0.519969	0.00560104	0.0620753	CAM1	XVI	464401	465648	+	1248	protein_coding	- && sp|P29547|EF1G1_YEAST Elongation factor 1-gamma 1 OS=Saccharomyces cerevisiae (strain ATCC 204508 / S288c) OX=559292 GN=CAM1 PE=1 SV=2 && PF00043:Glutathione S-transferase, C-terminal domain|PF02798:Glutathione S-transferase, N-terminal domain|PF00647:Elongation factor 1 gamma, conserved domain	GST_C	4665	5384	3122	2540	3325	3531	225.58	220.882	160.69	116.67	146.308	159.451
YDR331W	1047.21	1053.34	1102.32	913.751	785.618	905.406	1067.62	868.259	0.298154	0.00560548	0.0620753	GPI8	IV	1129588	1130823	+	1236	protein_coding	- && sp|P49018|GPI8_YEAST GPI-anchor transamidase OS=Saccharomyces cerevisiae (strain ATCC 204508 / S288c) OX=559292 GN=GPI8 PE=1 SV=1 && PF01650:Peptidase C13 family	-	999	1182	988	915	818	925	48.7764	48.9631	51.3462	42.4367	36.3434	42.1762
YBR225W	584.929	636.279	570.126	871.808	941.205	656.787	597.111	823.267	-0.462874	0.005608	0.0620753	YBR225W	II	670627	673329	+	2703	protein_coding	- && sp|P38321|YB75_YEAST Uncharacterized protein YBR225W OS=Saccharomyces cerevisiae (strain ATCC 204508 / S288c) OX=559292 GN=YBR225W PE=1 SV=1 && -	-	558	714	511	873	980	671	12.4581	13.5245	12.1435	18.5143	19.9099	13.9901
YMR105C	3349.19	4017.29	3241.12	17086.6	15810.3	3549.19	3535.87	12148.7	-1.78066	0.00561819	0.0620753	PGM2	XIII	475897	477606	-	1710	protein_coding	- && sp|P37012|PGM2_YEAST Phosphoglucomutase 2 OS=Saccharomyces cerevisiae (strain ATCC 204508 / S288c) OX=559292 GN=PGM2 PE=1 SV=1 && PF02879:Phosphoglucomutase/phosphomannomutase, alpha/beta/alpha domain II|PF02878:Phosphoglucomutase/phosphomannomutase, alpha/beta/alpha domain I|PF02880:Phosphoglucomutase/phosphomannomutase, alpha/beta/alpha domain III	PGM_PMM_III	3195	4508	2905	17110	16462	3626	112.755	134.976	109.124	573.578	528.66	119.502
YBR285W	113.212	196.944	175.166	363.503	624.269	154.653	161.774	380.808	-1.23461	0.00563063	0.0620753	YBR285W	II	773922	774356	+	435	protein_coding	- && sp|P38354|YB8A_YEAST Putative uncharacterized protein YBR285W OS=Saccharomyces cerevisiae (strain ATCC 204508 / S288c) OX=559292 GN=YBR285W PE=4 SV=2 && -	-	108	221	157	364	650	158	14.9829	26.0119	23.1836	47.9679	82.0567	20.4697
YLR313C	449.704	423.295	442.935	303.585	290.045	386.633	438.645	326.754	0.424493	0.00564528	0.0620753	SPH1	XII	760750	762342	-	1593	protein_coding	- && sp|Q06160|SPH1_YEAST Protein SPH1 OS=Saccharomyces cerevisiae (strain ATCC 204508 / S288c) OX=559292 GN=SPH1 PE=1 SV=2 && -	-	429	475	397	304	302	395	16.2519	15.2668	16.0083	10.9395	10.4107	13.9742
YNL224C	818.692	881.345	808.887	1052.56	1101.59	945.538	836.308	1033.23	-0.304406	0.00564782	0.0620753	SQS1	XIV	224796	227099	-	2304	protein_coding	- && sp|P53866|SQS1_YEAST Protein SQS1 OS=Saccharomyces cerevisiae (strain ATCC 204508 / S288c) OX=559292 GN=SQS1 PE=1 SV=1 && PF01585:G-patch domain	G-patch	781	989	725	1054	1147	966	20.4565	21.9778	20.2128	26.2239	27.3383	23.6286
YPL120W	498.972	534.688	493.142	715.022	745.281	564.778	508.934	675.027	-0.4069	0.00565325	0.0620753	VPS30	XVI	322071	323744	+	1674	protein_coding	- && sp|Q02948|BECN1_YEAST Vacuolar protein sorting-associated protein 30 OS=Saccharomyces cerevisiae (strain ATCC 204508 / S288c) OX=559292 GN=VPS30 PE=1 SV=1 && PF17675:Apg6 coiled-coil region|PF04111:Apg6 BARA domain	-	476	600	442	716	776	577	17.1599	18.3512	16.9604	24.5186	25.4564	19.4252
YNL072W	596.46	571.225	634.836	491.328	423.542	505.07	600.841	473.314	0.343578	0.00566391	0.0620821	RNH201	XIV	490317	491240	+	924	protein_coding	- && sp|P53942|RNH2A_YEAST Ribonuclease H2 subunit A OS=Saccharomyces cerevisiae (strain ATCC 204508 / S288c) OX=559292 GN=RNH201 PE=1 SV=1 && PF01351:Ribonuclease HII	-	569	641	569	492	441	516	37.1623	35.5186	39.5558	30.5233	26.2094	31.4718
YDL018C	538.806	548.947	596.902	772.943	699.181	648.956	561.552	707.027	-0.332831	0.00576138	0.0630387	ERP3	IV	422833	423510	-	678	protein_coding	- && sp|Q12403|ERP3_YEAST Protein ERP3 OS=Saccharomyces cerevisiae (strain ATCC 204508 / S288c) OX=559292 GN=ERP3 PE=1 SV=1 && PF01105:emp24/gp25L/p24 family/GOLD	-	514	616	535	774	728	663	45.7505	46.518	50.6867	65.441	58.9647	55.1097
YDR432W	4208.77	4210.67	3013.52	2302.85	3037.79	2727.97	3810.99	2689.54	0.50293	0.00577375	0.0630625	NPL3	IV	1328783	1330027	+	1245	protein_coding	- && sp|Q01560|NOP3_YEAST Nucleolar protein 3 OS=Saccharomyces cerevisiae (strain ATCC 204508 / S288c) OX=559292 GN=NPL3 PE=1 SV=1 && PF00076:RNA recognition motif. (a.k.a. RRM, RBD, or RNP domain)	RRM_1	4015	4725	2701	2306	3163	2787	194.616	194.313	139.356	106.177	139.515	126.157
YDL014W	8710	7367.11	4977.16	3354.41	3791.71	5587.09	7018.09	4244.41	0.725548	0.00581488	0.0633996	NOP1	IV	427364	428347	+	984	protein_coding	- && sp|P15646|FBRL_YEAST rRNA 2'-O-methyltransferase fibrillarin OS=Saccharomyces cerevisiae (strain ATCC 204508 / S288c) OX=559292 GN=NOP1 PE=1 SV=1 && PF01269:Fibrillarin	-	8309	8267	4461	3359	3948	5708	509.585	430.153	291.211	195.683	220.329	326.914
YGL187C	2829.26	2988.91	2963.31	2586.46	1766.2	2120.12	2927.16	2157.59	0.440187	0.005845	0.0636158	COX4	VII	149704	150171	-	468	protein_coding	- && sp|P04037|COX4_YEAST Cytochrome c oxidase subunit 4, mitochondrial OS=Saccharomyces cerevisiae (strain ATCC 204508 / S288c) OX=559292 GN=COX4 PE=1 SV=1 && PF01215:Cytochrome c oxidase subunit Vb	-	2699	3354	2656	2590	1839	2166	348.033	366.933	364.546	317.244	215.787	260.83
YGL096W	340.685	343.983	297.893	812.889	592.575	335.734	327.52	580.399	-0.82505	0.00586927	0.0637677	TOS8	VII	325331	326161	+	831	protein_coding	- && sp|P53147|TOS8_YEAST Homeobox protein TOS8 OS=Saccharomyces cerevisiae (strain ATCC 204508 / S288c) OX=559292 GN=TOS8 PE=3 SV=1 && PF05920:Homeobox KN domain	Coprinus_mating	325	386	267	814	617	343	23.6018	23.7824	20.6386	56.1516	40.7732	23.2615
YJL122W	1714.95	1649.51	1857.65	838.853	689.577	1520.1	1740.71	1016.18	0.776477	0.00593002	0.0643147	ALB1	X	189716	190243	+	528	protein_coding	- && sp|A6ZQK9|ALB1_YEAS7 Ribosome biogenesis protein ALB1 OS=Saccharomyces cerevisiae (strain YJM789) OX=307796 GN=ALB1 PE=3 SV=1 && PF09135:Alb1	-	1636	1851	1665	840	718	1553	186.987	179.491	202.558	91.1978	74.6759	165.761
YML049C	1162.52	1112.15	1038.72	1325.19	1425.25	1273.44	1104.46	1341.29	-0.280055	0.00595204	0.0643495	RSE1	XIII	174220	178305	-	4086	protein_coding	- && sp|Q04693|RSE1_YEAST Pre-mRNA-splicing factor RSE1 OS=Saccharomyces cerevisiae (strain ATCC 204508 / S288c) OX=559292 GN=RSE1 PE=1 SV=1 && PF03178:CPSF A subunit region|PF10433:Mono-functional DNA-alkylating methyl methanesulfonate N-term	-	1109	1248	931	1327	1484	1301	16.3793	15.6382	14.636	18.6171	19.9446	17.9442
YLL029W	3489.66	3647.47	3386.17	4585.73	4582.13	3843.82	3507.76	4337.23	-0.306089	0.00595404	0.0643495	FRA1	XII	81461	83710	+	2250	protein_coding	- && sp|Q07825|FRA1_YEAST Putative Xaa-Pro aminopeptidase FRA1 OS=Saccharomyces cerevisiae (strain ATCC 204508 / S288c) OX=559292 GN=FRA1 PE=1 SV=1 && PF16188:C-terminal region of peptidase_M24|PF01321:Creatinase/Prolidase N-terminal domain|PF16189:Creatinase/Prolidase N-terminal domain|PF00557:Metallopeptidase family M24	Peptidase_M24	3329	4093	3035	4592	4771	3927	89.2882	93.1384	86.6455	116.993	116.444	98.3609
YOR188W	1570.29	1570.2	1582.07	1212.34	1090.07	1409.5	1574.19	1237.3	0.34745	0.00600055	0.0646601	MSB1	XV	685767	689180	+	3414	protein_coding	- && sp|P21339|MSB1_YEAST Morphogenesis-related protein MSB1 OS=Saccharomyces cerevisiae (strain ATCC 204508 / S288c) OX=559292 GN=MSB1 PE=1 SV=1 && PF08101:Domain of unknown function (DUF1708)	-	1498	1762	1418	1214	1135	1440	26.4796	26.4248	26.6798	20.3842	18.2567	23.7708
YBR138C	294.561	266.453	261.075	507.306	460.038	293.645	274.03	420.33	-0.617173	0.00600371	0.0646601	YBR138C	II	513762	515336	-	1575	protein_coding	- && sp|P38277|YBY8_YEAST Uncharacterized protein YBR138C OS=Saccharomyces cerevisiae (strain ATCC 204508 / S288c) OX=559292 GN=YBR138C PE=1 SV=2 && -	-	281	299	234	508	479	300	10.7668	9.71987	9.54345	18.4894	16.7011	10.7346
YKL043W	795.63	865.304	903.722	1102.49	1213	967.072	854.885	1094.19	-0.356213	0.00606636	0.0652213	PHD1	XI	356748	357848	+	1101	protein_coding	- && sp|P36093|PHD1_YEAST Putative transcription factor PHD1 OS=Saccharomyces cerevisiae (strain ATCC 204508 / S288c) OX=559292 GN=PHD1 PE=1 SV=1 && -	-	759	971	810	1104	1263	988	41.6023	45.1546	47.2572	57.4805	62.995	50.5724
YHR196W	2262.15	2162.81	2476.87	949.702	1000.75	2026.15	2300.61	1325.54	0.795383	0.00609731	0.0654402	UTP9	VIII	491931	493658	+	1728	protein_coding	- && sp|P38882|UTP9_YEAST U3 small nucleolar RNA-associated protein 9 OS=Saccharomyces cerevisiae (strain ATCC 204508 / S288c) OX=559292 GN=UTP9 PE=1 SV=1 && -	-	2158	2427	2220	951	1042	2070	75.3651	71.9111	82.5238	31.5483	33.1142	67.5104
YHR198C	777.809	794.012	778.763	1214.34	1073.74	860.381	783.528	1049.49	-0.421466	0.00611131	0.0654768	AIM18	VIII	496315	497280	-	966	protein_coding	- && sp|B3LSV8|AIM18_YEAS1 Altered inheritance of mitochondria protein 18, mitochondrial OS=Saccharomyces cerevisiae (strain RM11-1a) OX=285006 GN=AIM18 PE=3 SV=1 && PF16035:Chalcone isomerase like	-	742	891	698	1216	1118	879	46.3543	47.2248	46.4139	72.1598	63.5557	51.2809
YNR018W	4117.57	4691.89	4894.6	3500.21	2730.46	3854.58	4568.02	3361.75	0.442385	0.00612508	0.0655108	RCF2	XIV	664270	664944	+	675	protein_coding	- && sp|P53721|RCF2_YEAST Respiratory supercomplex factor 2, mitochondrial OS=Saccharomyces cerevisiae (strain ATCC 204508 / S288c) OX=559292 GN=RCF2 PE=1 SV=1 && -	-	3928	5265	4387	3505	2843	3938	351.181	399.36	417.478	297.662	231.293	328.788
YGR223C	772.568	796.686	802.192	1059.55	1046.85	872.127	790.482	992.843	-0.328802	0.00615364	0.0657026	HSV2	VII	940869	942215	-	1347	protein_coding	- && sp|P50079|HSV2_YEAST SVP1-like protein 2 OS=Saccharomyces cerevisiae (strain ATCC 204508 / S288c) OX=559292 GN=HSV2 PE=1 SV=1 && -	-	737	894	719	1061	1090	891	33.0189	33.9813	34.2871	45.153	44.4374	37.2781
YBR196C_A	87.0056	78.421	72.5209	47.9345	51.8623	55.7926	79.3158	51.8631	0.613216	0.00620871	0.0660875	YBR196C_A	II	614024	614173	-	150	protein_coding	- && sp|Q3E820|YB96A_YEAST Uncharacterized protein YBR196C-A OS=Saccharomyces cerevisiae (strain ATCC 204508 / S288c) OX=559292 GN=YBR196C-A PE=4 SV=1 && -	-	83	88	65	48	54	57	33.3926	30.0373	27.8351	18.3438	19.7694	21.4155
YKL155C	792.485	722.72	768.721	594.188	647.319	637.21	761.309	626.239	0.280867	0.00621107	0.0660875	RSM22	XI	159456	161342	-	1887	protein_coding	- && sp|P36056|RT22_YEAST Probable S-adenosyl-L-methionine-dependent RNA methyltransferase RSM22, mitochondrial OS=Saccharomyces cerevisiae (strain ATCC 204508 / S288c) OX=559292 GN=RSM22 PE=1 SV=1 && PF09243:Mitochondrial small ribosomal subunit Rsm22	-	756	811	689	595	674	651	24.1776	22.0049	23.454	18.0752	19.6145	19.4425
YML006C	1773.66	1751.1	1757.24	1195.37	1299.44	1588.62	1760.67	1361.14	0.371247	0.00627199	0.066621	GIS4	XIII	256092	258416	-	2325	protein_coding	- && sp|Q04233|GIS4_YEAST Protein GIS4 OS=Saccharomyces cerevisiae (strain ATCC 204508 / S288c) OX=559292 GN=GIS4 PE=1 SV=1 && -	-	1692	1965	1575	1197	1353	1623	43.9178	43.2722	43.5139	29.5128	31.9569	39.3405
YMR305C	11701.7	13345.8	13567	10383.8	9518.66	11211.4	12871.5	10371.3	0.311603	0.00631	0.0669099	SCW10	XIII	879063	880232	-	1170	protein_coding	- && sp|Q04951|SCW10_YEAST Probable family 17 glucosidase SCW10 OS=Saccharomyces cerevisiae (strain ATCC 204508 / S288c) OX=559292 GN=SCW10 PE=1 SV=1 && PF00332:Glycosyl hydrolases family 17	Glyco_hydro_17	11163	14976	12160	10398	9911	11454	575.782	655.36	667.602	509.451	465.181	551.716
YNL299W	830.222	810.053	744.176	351.519	399.532	700.833	794.817	483.962	0.715775	0.00635593	0.0671913	TRF5	XIV	66517	68445	+	1929	protein_coding	- && sp|P48561|TRF5_YEAST Poly(A) RNA polymerase protein 1 OS=Saccharomyces cerevisiae (strain ATCC 204508 / S288c) OX=559292 GN=TRF5 PE=1 SV=2 && PF01909:Nucleotidyltransferase domain|PF03828:Cid1 family poly A polymerase	NTP_transf_2	792	909	667	352	416	716	24.7774	24.1269	22.2108	10.4604	11.8427	20.9182
YMR154C	421.401	419.73	425.084	483.339	541.673	534.434	422.072	519.816	-0.300919	0.00635828	0.0671913	RIM13	XIII	565999	568182	-	2184	protein_coding	- && sp|Q03792|RIM13_YEAST Calpain-like protease 1 OS=Saccharomyces cerevisiae (strain ATCC 204508 / S288c) OX=559292 GN=RIM13 PE=1 SV=1 && -	-	402	471	381	484	564	546	11.108	11.0418	11.2058	12.7037	14.1813	14.0891
YFL034C_B	1049.31	985.609	1090.04	892.779	877.818	828.08	1041.65	866.226	0.265293	0.00642882	0.0676957	MOB2	VI	63016	63993	-	864	protein_coding	- && sp|P43563|MOB2_YEAST CBK1 kinase activator protein MOB2 OS=Saccharomyces cerevisiae (strain ATCC 204508 / S288c) OX=559292 GN=MOB2 PE=1 SV=2 && PF03637:Mob1/phocein family	-	1001	1106	977	894	914	846	69.9171	65.5407	72.6358	59.3147	58.0928	55.1824
YOR371C	653.066	588.157	575.704	684.065	813.47	812.419	605.643	769.985	-0.346629	0.00643589	0.0676957	GPB1	XV	1031489	1034182	-	2694	protein_coding	- && sp|Q08886|GPB1_YEAST Guanine nucleotide-binding protein subunit beta 1 OS=Saccharomyces cerevisiae (strain ATCC 204508 / S288c) OX=559292 GN=GPB1 PE=1 SV=1 && -	-	623	660	516	685	847	830	13.9558	12.5434	12.3033	14.5758	17.2654	17.363
YOR130C	613.232	625.585	692.853	750.973	927.76	794.8	643.89	824.511	-0.357485	0.00645648	0.0676957	ORT1	XV	569929	570807	-	879	protein_coding	- && sp|Q12375|ORT1_YEAST Mitochondrial ornithine transporter 1 OS=Saccharomyces cerevisiae (strain ATCC 204508 / S288c) OX=559292 GN=ORT1 PE=1 SV=2 && PF00153:Mitochondrial carrier protein	Mito_carr	585	702	621	752	966	812	40.1633	40.8901	45.3809	49.042	60.3502	52.0609
YBL107C	897.311	846.59	952.813	684.065	729.914	778.16	898.905	730.713	0.297938	0.00646782	0.0676957	MIX23	II	9961	10551	-	591	protein_coding	- && sp|P38162|MIX23_YEAST Mitochondrial intermembrane space cysteine motif-containing protein MIX23 OS=Saccharomyces cerevisiae (strain ATCC 204508 / S288c) OX=559292 GN=MIX23 PE=1 SV=1 && PF09774:Caffeine-induced death protein 2	-	856	950	854	685	760	795	87.4076	82.3011	92.8197	66.4419	70.6181	75.8095
YFL021W	643.632	669.252	587.977	420.425	542.634	316.158	633.62	426.406	0.571536	0.00647111	0.0676957	GAT1	VI	95966	97498	+	1533	protein_coding	- && sp|P43574|GAT1_YEAST Transcriptional regulatory protein GAT1 OS=Saccharomyces cerevisiae (strain ATCC 204508 / S288c) OX=559292 GN=GAT1 PE=1 SV=1 && PF00320:GATA zinc finger|PF08550:Fungal protein of unknown function (DUF1752)	GATA	614	751	527	421	565	323	24.1707	25.0823	22.082	15.7427	20.2393	11.8742
YPL226W	11352.7	11832.7	12270.5	7142.24	6689.28	10680.9	11818.6	8170.79	0.532511	0.00647171	0.0676957	NEW1	XVI	121767	125357	+	3591	protein_coding	- && sp|Q08972|NEW1_YEAST [NU+] prion formation protein 1 OS=Saccharomyces cerevisiae (strain ATCC 204508 / S288c) OX=559292 GN=NEW1 PE=1 SV=1 && PF00385:Chromo (CHRromatin Organisation MOdifier) domain|PF00005:ABC transporter	ABC_tran	10830	13278	10998	7152	6965	10912	182.002	189.316	196.729	114.17	106.511	171.251
YOL053W	438.173	425.077	408.348	626.144	592.575	468.854	423.866	562.524	-0.408042	0.00654844	0.0683825	AIM39	XV	230085	231272	+	1188	protein_coding	- && sp|Q08223|AIM39_YEAST Altered inheritance of mitochondria protein 39, mitochondrial OS=Saccharomyces cerevisiae (strain ATCC 204508 / S288c) OX=559292 GN=AIM39 PE=3 SV=1 && -	-	418	477	366	627	617	479	21.2336	20.5576	19.7895	30.2545	28.5206	22.7229
YBL021C	574.447	531.124	546.696	420.425	399.532	484.515	550.755	434.824	0.340655	0.00674064	0.0702709	HAP3	II	181660	182094	-	435	protein_coding	- && sp|P13434|HAP3_YEAST Transcriptional activator HAP3 OS=Saccharomyces cerevisiae (strain ATCC 204508 / S288c) OX=559292 GN=HAP3 PE=1 SV=1 && PF00808:Histone-like transcription factor (CBF/NF-Y) and archaeal histone	-	548	596	490	421	416	495	76.0246	70.1499	72.3564	55.4794	52.5163	64.1298
YOL100W	1040.92	948.181	911.531	1371.13	1455.03	1059.08	966.878	1295.08	-0.421634	0.00676979	0.0704559	PKH2	XV	129237	132482	+	3246	protein_coding	- && sp|Q12236|PKH2_YEAST Serine/threonine-protein kinase PKH2 OS=Saccharomyces cerevisiae (strain ATCC 204508 / S288c) OX=559292 GN=PKH2 PE=1 SV=1 && PF00069:Protein kinase domain	Pkinase	993	1064	817	1373	1515	1082	18.4614	16.7827	16.1675	24.2472	25.6303	18.7855
YJL155C	727.493	768.169	711.82	1360.14	1320.57	748.796	735.827	1143.17	-0.63544	0.00678574	0.0705033	FBP26	X	129285	130643	-	1359	protein_coding	- && sp|P32604|F26_YEAST Fructose-2,6-bisphosphatase OS=Saccharomyces cerevisiae (strain ATCC 204508 / S288c) OX=559292 GN=FBP26 PE=1 SV=2 && PF00300:Histidine phosphatase superfamily (branch 1)|PF01591:6-phosphofructo-2-kinase	-	694	862	638	1362	1375	765	30.8179	32.4756	30.1558	57.4509	55.5614	31.7239
YLR226W	687.659	688.857	773.184	439.399	548.396	610.782	716.567	532.859	0.426715	0.00681153	0.0706451	BUR2	XII	589354	590541	+	1188	protein_coding	- && sp|Q05949|BUR2_YEAST Protein BUR2 OS=Saccharomyces cerevisiae (strain ATCC 204508 / S288c) OX=559292 GN=BUR2 PE=1 SV=1 && -	-	656	773	693	440	571	624	33.3235	33.3145	37.4703	21.2312	26.3943	29.6014
YKL062W	4247.55	4791.7	4479.56	9357.21	7794.72	4541.71	4506.27	7231.21	-0.682274	0.00682225	0.0706451	MSN4	XI	323228	325120	+	1893	protein_coding	- && sp|P33749|MSN4_YEAST Zinc finger protein MSN4 OS=Saccharomyces cerevisiae (strain ATCC 204508 / S288c) OX=559292 GN=MSN4 PE=1 SV=1 && PF00096:Zinc finger, C2H2 type	zf-C2H2	4052	5377	4015	9370	8116	4640	129.176	145.432	136.24	283.745	235.441	138.137
YPR194C	655.163	601.524	515.456	1284.24	831.718	691.045	590.714	935.669	-0.663213	0.00686413	0.0708493	OPT2	XVI	924304	926937	-	2634	protein_coding	- && sp|Q06593|OPT2_YEAST Oligopeptide transporter 2 OS=Saccharomyces cerevisiae (strain ATCC 204508 / S288c) OX=559292 GN=OPT2 PE=1 SV=1 && PF03169:OPT oligopeptide transporter protein	OPT	625	675	462	1286	866	706	14.3195	13.1207	11.2667	27.9875	18.0548	15.1054
YOR084W	689.755	640.735	351.447	265.637	396.651	332.798	560.646	331.695	0.757767	0.00686518	0.0708493	LPX1	XV	480587	481750	+	1164	protein_coding	- && sp|Q12405|LPX1_YEAST Peroxisomal membrane protein LPX1 OS=Saccharomyces cerevisiae (strain ATCC 204508 / S288c) OX=559292 GN=LPX1 PE=1 SV=1 && PF12697:Alpha/beta hydrolase family	-	658	719	315	266	413	340	34.1142	31.6261	17.3831	13.0999	19.4844	16.4615
YPL159C	1221.22	1342.96	1387.94	1134.45	1083.35	1067.89	1317.37	1095.23	0.266464	0.00687634	0.0708493	PET20	XVI	250907	251668	-	762	protein_coding	- && sp|Q99373|PET20_YEAST Protein PET20, mitochondrial OS=Saccharomyces cerevisiae (strain ATCC 204508 / S288c) OX=559292 GN=PET20 PE=4 SV=1 && PF08692:Mitochondrial protein Pet20	-	1165	1507	1244	1136	1128	1091	92.2643	101.258	104.866	85.4599	81.2913	80.6889
YLR138W	2621.7	2582.54	2538.23	2981.92	3031.07	2871.85	2580.82	2961.61	-0.198506	0.00691186	0.0710967	NHA1	XII	418437	421394	+	2958	protein_coding	- && sp|Q99271|NAH1_YEAST Na(+)/H(+) antiporter OS=Saccharomyces cerevisiae (strain ATCC 204508 / S288c) OX=559292 GN=NHA1 PE=1 SV=1 && PF00999:Sodium/hydrogen exchanger family|PF08619:Alkali metal cation/H+ antiporter Nha1 C terminus	Na_H_Exchanger	2501	2898	2275	2986	3156	2934	51.0244	50.1614	49.403	57.8669	58.5907	55.8993
YCL031C	2182.48	2239.45	2269.35	1608.8	1459.83	2016.36	2230.43	1695	0.396056	0.00693232	0.0711888	RRP7	III	64675	65568	-	894	protein_coding	- && sp|P25368|RRP7_YEAST Ribosomal RNA-processing protein 7 OS=Saccharomyces cerevisiae (strain ATCC 204508 / S288c) OX=559292 GN=RRP7 PE=1 SV=1 && PF12923:Ribosomal RNA-processing protein 7 (RRP7) C-terminal domain|PF17799:Rrp7 RRM-like N-terminal domain	-	2082	2513	2034	1611	1520	2060	140.542	143.921	146.145	103.299	93.3676	129.86
YOR223W	346.974	318.14	287.852	487.334	527.267	350.417	317.655	455.006	-0.518124	0.00699899	0.0717542	DSC3	XV	759782	760660	+	879	protein_coding	- && sp|Q12015|DSC3_YEAST DSC E3 ubiquitin ligase complex subunit 3 OS=Saccharomyces cerevisiae (strain ATCC 204508 / S288c) OX=559292 GN=DSC3 PE=1 SV=1 && PF10302:DUF2407 ubiquitin-like domain|PF13373:DUF2407 C-terminal domain	-	331	357	258	488	549	358	22.7249	20.7945	18.8539	31.8251	34.2984	22.9529
YDL140C	4925.78	4632.18	4145.96	3126.73	3982.84	3549.19	4567.97	3552.92	0.36257	0.00705385	0.0720712	RPO21	IV	205360	210561	-	5202	protein_coding	- && sp|P04050|RPB1_YEAST DNA-directed RNA polymerase II subunit RPB1 OS=Saccharomyces cerevisiae (strain ATCC 204508 / S288c) OX=559292 GN=RPO21 PE=1 SV=2 && PF04983:RNA polymerase Rpb1, domain 3|PF04998:RNA polymerase Rpb1, domain 5|PF04997:RNA polymerase Rpb1, domain 1|PF04992:RNA polymerase Rpb1, domain 6|PF04990:RNA polymerase Rpb1, domain 7|PF00623:RNA polymerase Rpb1, domain 2|PF05000:RNA polymerase Rpb1, domain 4	-	4699	5198	3716	3131	4147	3626	54.5127	51.1606	45.8855	34.5026	43.7778	39.2827
YCL044C	473.814	468.743	311.282	229.686	334.224	251.556	417.946	271.822	0.621428	0.00705719	0.0720712	MGR1	III	47111	48364	-	1254	protein_coding	- && sp|P25573|MGR1_YEAST Mitochondrial inner membrane i-AAA protease supercomplex subunit MGR1 OS=Saccharomyces cerevisiae (strain ATCC 204508 / S288c) OX=559292 GN=MGR1 PE=1 SV=1 && PF08602:Mgr1-like, i-AAA protease complex subunit	-	452	526	279	230	348	257	21.7522	21.4762	14.2915	10.514	15.2395	11.5499
YER169W	1896.3	1804.57	1843.15	1312.21	1671.12	1407.54	1848.01	1463.62	0.33621	0.00706489	0.0720712	RPH1	V	523369	525759	+	2391	protein_coding	- && sp|P39956|RPH1_YEAST DNA damage-responsive transcriptional repressor RPH1 OS=Saccharomyces cerevisiae (strain ATCC 204508 / S288c) OX=559292 GN=RPH1 PE=1 SV=1 && PF02375:jmjN domain|PF02373:JmjC domain, hydroxylase	JmjC	1809	2025	1652	1314	1740	1438	45.6585	43.3626	44.3813	31.5032	39.9632	33.894
YGR041W	1950.81	1976.56	1867.69	1465	1514.57	1749.15	1931.69	1576.24	0.293525	0.00715314	0.0728513	BUD9	VII	577487	579130	+	1644	protein_coding	- && sp|P53226|BUD9_YEAST Bud site selection protein 9 OS=Saccharomyces cerevisiae (strain ATCC 204508 / S288c) OX=559292 GN=BUD9 PE=1 SV=1 && -	-	1861	2218	1674	1467	1577	1787	68.3136	69.0764	65.4069	51.1525	52.6769	61.2586
YCR065W	1309.28	1262.76	1246.24	1147.43	934.483	988.606	1272.76	1023.51	0.314633	0.00716498	0.0728518	HCM1	III	229310	231004	+	1695	protein_coding	- && sp|P25364|HCM1_YEAST Forkhead transcription factor HCM1 OS=Saccharomyces cerevisiae (strain ATCC 204508 / S288c) OX=559292 GN=HCM1 PE=1 SV=3 && PF00250:Forkhead domain	Fork_head	1249	1417	1117	1149	973	1010	44.4688	42.8026	42.3305	38.8588	31.5234	33.5812
YPL088W	772.568	895.603	898.143	548.25	751.044	610.782	855.438	636.692	0.425945	0.00718248	0.0729099	YPL088W	XVI	381965	382993	+	1029	protein_coding	- && sp|Q02895|AAD16_YEAST Putative aryl-alcohol dehydrogenase AAD16 OS=Saccharomyces cerevisiae (strain ATCC 204508 / S288c) OX=559292 GN=AAD16 PE=1 SV=1 && PF00248:Aldo/keto reductase family	Aldo_ket_red	737	1005	805	549	782	624	43.223	50.0058	50.2517	30.5841	41.7332	34.1754
YBL054W	1866.95	2189.55	2461.25	784.927	876.858	1892.05	2172.58	1184.61	0.874962	0.0072049	0.0730176	TOD6	II	117589	119166	+	1578	protein_coding	- && sp|P34219|TOD6_YEAST Transcriptional regulatory protein TOD6 OS=Saccharomyces cerevisiae (strain ATCC 204508 / S288c) OX=559292 GN=TOD6 PE=1 SV=1 && PF00249:Myb-like DNA-binding domain	Myb_DNA-binding	1781	2457	2206	786	913	1933	68.1114	79.7201	89.7984	28.5532	31.7727	69.0349
YNL193W	819.74	828.767	756.448	967.677	1043.01	918.131	801.652	976.272	-0.283729	0.00723622	0.073215	YNL193W	XIV	274368	276044	+	1677	protein_coding	- && sp|P53870|YNT3_YEAST Uncharacterized protein YNL193W OS=Saccharomyces cerevisiae (strain ATCC 204508 / S288c) OX=559292 GN=YNL193W PE=4 SV=2 && -	-	782	930	678	969	1086	938	28.1408	28.3935	25.9697	33.123	35.5621	31.522
YEL035C	8.38608	12.4761	15.6199	21.97	24.9708	34.2586	12.1607	27.0664	-1.15806	0.00734138	0.0741575	UTR5	V	85045	85545	-	501	protein_coding	- && sp|P32630|UTR5_YEAST Protein UTR5 OS=Saccharomyces cerevisiae (strain ATCC 204508 / S288c) OX=559292 GN=UTR5 PE=2 SV=1 && -	-	8	14	14	22	26	35	0.963641	1.43074	1.79498	2.51724	2.84987	3.93708
YMR206W	105.874	157.733	141.695	338.537	385.126	122.352	135.101	282.005	-1.06101	0.00740396	0.0746676	YMR206W	XIII	675896	676837	+	942	protein_coding	- && sp|Q03695|YM58_YEAST Uncharacterized protein YMR206W OS=Saccharomyces cerevisiae (strain ATCC 204508 / S288c) OX=559292 GN=YMR206W PE=4 SV=1 && PF15700:Domain of unknown function (DUF4667)	-	101	177	127	339	401	125	6.47043	9.62038	8.6601	20.6294	23.3767	7.47831
YLL019C	1451.84	1649.51	1583.19	2337.8	2459.62	1668.88	1561.51	2155.44	-0.464932	0.00745671	0.0750772	KNS1	XII	105686	107899	-	2214	protein_coding	- && sp|P32350|KNS1_YEAST Dual specificity protein kinase KNS1 OS=Saccharomyces cerevisiae (strain ATCC 204508 / S288c) OX=559292 GN=KNS1 PE=1 SV=2 && PF00069:Protein kinase domain	Pkinase	1385	1851	1419	2341	2561	1705	37.7516	42.8054	41.1694	60.6126	63.5217	43.4001
YJL131C	536.709	489.24	465.249	766.952	707.825	548.138	497.066	674.305	-0.43981	0.0074801	0.0751895	AIM23	X	164278	165348	-	1071	protein_coding	- && sp|P47015|AIM23_YEAST Altered inheritance of mitochondria protein 23, mitochondrial OS=Saccharomyces cerevisiae (strain ATCC 204508 / S288c) OX=559292 GN=AIM23 PE=1 SV=1 && PF14877:Mitochondrial translation initiation factor	-	512	549	417	768	737	560	28.8498	26.2454	25.0102	41.1065	37.7892	29.4675
YPL164C	519.937	572.117	535.539	791.917	681.894	620.57	542.531	698.127	-0.362997	0.00749219	0.0751895	MLH3	XVI	239350	241497	-	2148	protein_coding	- && sp|Q12083|MLH3_YEAST DNA mismatch repair protein MLH3 OS=Saccharomyces cerevisiae (strain ATCC 204508 / S288c) OX=559292 GN=MLH3 PE=1 SV=1 && PF13589:Histidine kinase-, DNA gyrase B-, and HSP90-like ATPase	-	496	642	480	793	710	634	13.9351	15.3028	14.3541	21.163	18.1516	16.6341
YER121W	95.3917	115.849	150.62	236.676	279.48	131.162	120.62	215.773	-0.840394	0.00760523	0.0762002	YER121W	V	402375	402719	+	345	protein_coding	- && sp|P40076|YEV1_YEAST Uncharacterized protein YER121W OS=Saccharomyces cerevisiae (strain ATCC 204508 / S288c) OX=559292 GN=YER121W PE=4 SV=1 && -	-	91	130	135	237	291	134	15.9179	19.2927	25.1353	39.3793	46.3195	21.8892
YKR011C	797.726	784.21	774.3	1290.24	1485.76	806.546	785.412	1194.18	-0.60452	0.00763106	0.0763353	YKR011C	XI	461635	462696	-	1062	protein_coding	- && sp|Q02209|YKZ1_YEAST Uncharacterized protein YKR011C OS=Saccharomyces cerevisiae (strain ATCC 204508 / S288c) OX=559292 GN=YKR011C PE=1 SV=2 && -	-	761	880	694	1292	1547	824	43.2437	42.4256	41.9764	69.7392	79.9937	43.7267
YER070W	10110.5	9534.38	10854.7	5220.86	5609.78	9195.01	10166.5	6675.22	0.606918	0.00765889	0.07649	RNR1	V	298950	301616	+	2667	protein_coding	- && sp|P21524|RIR1_YEAST Ribonucleoside-diphosphate reductase large chain 1 OS=Saccharomyces cerevisiae (strain ATCC 204508 / S288c) OX=559292 GN=RNR1 PE=1 SV=2 && PF00317:Ribonucleotide reductase, all-alpha domain|PF02867:Ribonucleotide reductase, barrel domain|PF03477:ATP cone domain	Ribonuc_red_lgC	9645	10699	9729	5228	5841	9394	218.244	205.395	234.323	112.37	120.269	198.505
YML008C	7396.53	7189.78	5610.88	4706.57	4329.55	5760.34	6732.4	4932.15	0.448986	0.00770893	0.0768655	ERG6	XIII	251839	252990	-	1152	protein_coding	- && sp|P25087|ERG6_YEAST Sterol 24-C-methyltransferase OS=Saccharomyces cerevisiae (strain ATCC 204508 / S288c) OX=559292 GN=ERG6 PE=1 SV=4 && PF08241:Methyltransferase domain|PF08498:Sterol methyltransferase C-terminal	Methyltransf_11	7056	8068	5029	4713	4508	5885	369.631	358.578	280.414	234.522	214.893	287.898
YKL004W	3169.94	3294.57	3176.41	2494.59	2316.52	2921.77	3213.64	2577.63	0.318257	0.00775391	0.0771051	AUR1	XI	435580	436785	+	1206	protein_coding	- && sp|P36107|AUR1_YEAST Inositol phosphorylceramide synthase catalytic subunit AUR1 OS=Saccharomyces cerevisiae (strain ATCC 204508 / S288c) OX=559292 GN=AUR1 PE=1 SV=1 && PF14378:PAP2 superfamily	-	3024	3697	2847	2498	2412	2985	151.32	156.954	151.639	118.736	109.83	139.489
YKL095W	382.615	323.486	363.72	483.339	489.811	410.125	356.607	461.092	-0.372244	0.00775791	0.0771051	YJU2	XI	262277	263113	+	837	protein_coding	- && sp|P28320|YJU2_YEAST Splicing factor YJU2 OS=Saccharomyces cerevisiae (strain ATCC 204508 / S288c) OX=559292 GN=YJU2 PE=1 SV=1 && PF04502:Family of unknown function (DUF572)	-	365	363	326	484	510	419	26.3166	22.205	25.0185	33.1481	33.4607	28.2119
YPL203W	1687.7	1739.52	1564.22	3069.8	2986.89	1667.91	1663.81	2574.87	-0.62992	0.00781041	0.07746	TPK2	XVI	166256	167398	+	1143	protein_coding	- && sp|P06245|KAPB_YEAST cAMP-dependent protein kinase type 2 OS=Saccharomyces cerevisiae (strain ATCC 204508 / S288c) OX=559292 GN=TPK2 PE=1 SV=2 && PF00069:Protein kinase domain	Pkinase	1610	1952	1402	3074	3110	1704	85.0046	87.4386	78.7901	154.169	149.418	84.0171
YHR071W	4602.91	5164.2	4912.45	5735.16	7426.88	5822.01	4893.19	6328.02	-0.370947	0.00782196	0.07746	PCL5	VIII	237004	237693	+	690	protein_coding	- && sp|P38794|PCL5_YEAST PHO85 cyclin-5 OS=Saccharomyces cerevisiae (strain ATCC 204508 / S288c) OX=559292 GN=PCL5 PE=1 SV=1 && PF00134:Cyclin, N-terminal domain	-	4391	5795	4403	5743	7733	5948	384.041	430.006	409.892	477.121	615.445	485.809
YDL113C	888.925	893.821	907.069	1326.19	1415.65	951.411	896.605	1231.08	-0.457438	0.00783121	0.07746	ATG20	IV	256633	258555	-	1923	protein_coding	- && sp|Q07528|ATG20_YEAST Autophagy-related protein 20 OS=Saccharomyces cerevisiae (strain ATCC 204508 / S288c) OX=559292 GN=ATG20 PE=1 SV=1 && PF00787:PX domain	PX	848	1003	813	1328	1474	972	26.6121	26.7049	27.157	39.5875	42.0929	28.486
YIL163C	105.874	86.4413	110.455	127.825	143.102	160.526	100.923	143.818	-0.516136	0.00786285	0.0775632	YIL163C	IX	36899	37252	-	354	protein_coding	- && sp|P40448|YIQ3_YEAST Uncharacterized protein YIL163C OS=Saccharomyces cerevisiae (strain ATCC 204508 / S288c) OX=559292 GN=YIL163C PE=4 SV=1 && -	-	101	97	99	128	149	164	17.2179	14.0294	17.964	20.7274	23.1139	26.1087
YLR210W	532.516	597.069	574.588	480.343	450.434	463.96	568.058	464.912	0.289971	0.00788571	0.0775632	CLB4	XII	562008	563390	+	1383	protein_coding	- && sp|P24871|CG24_YEAST G2/mitotic-specific cyclin-4 OS=Saccharomyces cerevisiae (strain ATCC 204508 / S288c) OX=559292 GN=CLB4 PE=1 SV=2 && PF02984:Cyclin, C-terminal domain|PF00134:Cyclin, N-terminal domain	Cyclin_C	508	670	515	481	469	474	22.1669	24.804	23.9197	19.9371	18.6226	19.3152
YNL078W	1060.84	1020.36	813.349	637.129	785.618	749.774	964.851	724.174	0.414383	0.00788907	0.0775632	NIS1	XIV	479768	480991	+	1224	protein_coding	- && sp|P53939|NIS1_YEAST Protein NIS1 OS=Saccharomyces cerevisiae (strain ATCC 204508 / S288c) OX=559292 GN=NIS1 PE=1 SV=1 && -	-	1012	1145	729	638	818	766	49.8956	47.8954	38.2575	29.8798	36.6997	35.2689
YOR233W	1311.37	1271.67	1461.57	856.829	858.61	1214.71	1348.21	976.717	0.464785	0.00789182	0.0775632	KIN4	XV	775846	778248	+	2403	protein_coding	- && sp|Q01919|KIN4_YEAST Serine/threonine-protein kinase KIN4 OS=Saccharomyces cerevisiae (strain ATCC 204508 / S288c) OX=559292 GN=KIN4 PE=1 SV=1 && PF00069:Protein kinase domain	Pkinase	1251	1427	1310	858	894	1241	31.4171	30.4046	35.0177	20.4679	20.4303	29.1046
YNL214W	256.824	213.875	225.373	338.537	340.947	265.26	232.024	314.915	-0.441762	0.00800232	0.0785244	PEX17	XIV	245617	246216	+	600	protein_coding	- && sp|P40155|PEX17_YEAST Peroxisomal membrane protein PEX17 OS=Saccharomyces cerevisiae (strain ATCC 204508 / S288c) OX=559292 GN=PEX17 PE=1 SV=1 && -	-	245	240	202	339	355	271	24.6421	20.48	21.6257	32.3882	32.4913	25.4544
YPL166W	212.797	188.923	197.48	312.573	408.176	217.298	199.733	312.682	-0.647258	0.00801863	0.0785597	ATG29	XVI	237338	237979	+	642	protein_coding	- && sp|Q12092|ATG29_YEAST Autophagy-related protein 29 OS=Saccharomyces cerevisiae (strain ATCC 204508 / S288c) OX=559292 GN=ATG29 PE=1 SV=1 && PF18388:Atg29 N-terminal domain	-	203	212	177	313	425	222	19.082	16.9072	17.7096	27.9478	36.3533	19.4878
YKL097C	6.28956	8.02033	3.34712	16.9768	16.327	15.6611	5.88567	16.3216	-1.44561	0.00804574	0.0787006	YKL097C	XI	258503	258913	-	411	protein_coding	- && sp|P34245|YKJ7_YEAST Uncharacterized protein YKL097C OS=Saccharomyces cerevisiae (strain ATCC 204508 / S288c) OX=559292 GN=YKL097C PE=4 SV=1 && -	-	6	9	3	17	17	16	0.880993	1.12117	0.468867	2.37108	2.27142	2.19393
YJR086W	551.385	523.103	550.043	786.924	649.24	632.316	541.51	689.493	-0.348778	0.00806856	0.0787991	STE18	X	586068	586400	+	333	protein_coding	- && sp|P18852|GBG_YEAST Guanine nucleotide-binding protein subunit gamma OS=Saccharomyces cerevisiae (strain ATCC 204508 / S288c) OX=559292 GN=STE18 PE=1 SV=1 && PF00631:GGL domain	-	526	587	493	788	676	646	95.3244	90.2534	95.0983	135.65	111.479	109.328
YPR020W	844.898	868.869	996.325	780.932	578.169	684.194	903.364	681.098	0.40727	0.00809663	0.0789485	ATP20	XVI	599870	600217	+	348	protein_coding	- && sp|Q12233|ATPN_YEAST ATP synthase subunit g, mitochondrial OS=Saccharomyces cerevisiae (strain ATCC 204508 / S288c) OX=559292 GN=ATP20 PE=1 SV=1 && PF04718:Mitochondrial ATP synthase g subunit	-	806	975	893	782	602	699	139.771	143.448	164.832	128.815	94.9965	113.199
YPL278C	98.5365	111.393	103.761	73.899	80.6748	58.7291	104.564	71.1009	0.557792	0.00813719	0.079219	YPL278C	XVI	15053	15355	-	303	protein_coding	- && sp|Q08912|YO389_YEAST Uncharacterized protein YOR389W OS=Saccharomyces cerevisiae (strain ATCC 204508 / S288c) OX=559292 GN=YOR389W PE=1 SV=1 && -	-	94	125	93	74	84	60	18.7218	21.1221	19.7156	14	15.2239	11.1597
YBR153W	709.672	611.327	663.845	517.293	514.782	568.693	661.615	533.589	0.309341	0.00817411	0.0794122	RIB7	II	547460	548194	+	735	protein_coding	- && sp|P33312|RIB7_YEAST 2,5-diamino-6-ribosylamino-4(3H)-pyrimidinone 5'-phosphate reductase OS=Saccharomyces cerevisiae (strain ATCC 204508 / S288c) OX=559292 GN=RIB7 PE=1 SV=1 && PF01872:RibD C-terminal domain	RibD_C	677	686	595	518	536	581	55.5858	47.7866	51.9995	40.4	40.0468	44.5485
YHL012W	285.127	253.977	317.976	171.765	196.885	241.768	285.693	203.473	0.487622	0.00818272	0.0794122	YHL012W	VIII	78936	80417	+	1482	protein_coding	- && sp|P38709|UGPA2_YEAST Probable UTP--glucose-1-phosphate uridylyltransferase OS=Saccharomyces cerevisiae (strain ATCC 204508 / S288c) OX=559292 GN=YHL012W PE=3 SV=1 && PF01704:UTP--glucose-1-phosphate uridylyltransferase	-	272	285	285	172	205	247	11.076	9.84615	12.3528	6.65302	7.59619	9.39275
YBR085C_A	3602.87	3684.89	3975.26	5594.35	8523.67	4002.39	3754.34	6040.14	-0.686055	0.00820316	0.0794858	YBR085C_A	II	418907	419164	-	258	protein_coding	- && sp|O43137|YB085_YEAST Uncharacterized protein YBR085C-A OS=Saccharomyces cerevisiae (strain ATCC 204508 / S288c) OX=559292 GN=YBR085C-A PE=1 SV=1 && -	-	3437	4135	3563	5602	8875	4089	803.938	820.589	887.087	1244.69	1889.03	893.185
YPR026W	577.592	551.62	534.423	935.721	1334.01	557.926	554.545	942.554	-0.765314	0.00821672	0.0794926	ATH1	XVI	615379	619014	+	3636	protein_coding	- && sp|N1P212|ATH1_YEASC Periplasmic acid trehalase ATC1 OS=Saccharomyces cerevisiae (strain CEN.PK113-7D) OX=889517 GN=CENPK1137D_1727 PE=1 SV=1 && PF03632:Glycosyl hydrolase family 65 central catalytic domain|PF03636:Glycosyl hydrolase family 65, N-terminal domain	-	551	619	479	937	1389	570	9.14514	8.71639	8.46217	14.7725	20.9782	8.83477
YDR229W	1021.01	1082.74	1078.89	1364.14	1431.98	1162.84	1060.88	1319.65	-0.314833	0.00827955	0.0799753	IVY1	IV	924785	926146	+	1362	protein_coding	- && sp|Q04934|IVY1_YEAST Protein IVY1 OS=Saccharomyces cerevisiae (strain ATCC 204508 / S288c) OX=559292 GN=IVY1 PE=1 SV=1 && -	-	974	1215	967	1366	1491	1188	43.1563	45.674	45.6057	57.4927	60.1161	49.1568
YEL056W	1327.1	1334.94	1233.97	1583.83	1563.55	1460.4	1298.67	1535.93	-0.241593	0.00829861	0.0800344	HAT2	V	47168	48373	+	1206	protein_coding	- && sp|P39984|HAT2_YEAST Histone acetyltransferase type B subunit 2 OS=Saccharomyces cerevisiae (strain ATCC 204508 / S288c) OX=559292 GN=HAT2 PE=1 SV=1 && PF12265:Histone-binding protein RBBP4 or subunit C of CAF1 complex	-	1266	1498	1106	1586	1628	1492	63.3504	63.5967	58.9085	75.3867	74.1306	69.7213
YNL091W	3371.21	3215.26	3030.26	3830.76	3772.51	3630.43	3205.57	3744.57	-0.22409	0.00835267	0.0801095	NST1	XIV	452408	456130	+	3723	protein_coding	- && sp|P53935|NST1_YEAST Stress response protein NST1 OS=Saccharomyces cerevisiae (strain ATCC 204508 / S288c) OX=559292 GN=NST1 PE=1 SV=1 && PF13945:Salt tolerance down-regulator	-	3216	3608	2716	3836	3928	3709	52.1298	49.6185	46.8605	59.0642	57.9387	56.1446
YPL212C	3529.49	3466.56	3622.7	1964.31	2191.66	3226.18	3539.58	2460.72	0.524462	0.00838022	0.0801095	PUS1	XVI	151515	153149	-	1635	protein_coding	- && sp|Q12211|PUS1_YEAST tRNA pseudouridine synthase 1 OS=Saccharomyces cerevisiae (strain ATCC 204508 / S288c) OX=559292 GN=PUS1 PE=1 SV=1 && PF01416:tRNA pseudouridine synthase	-	3367	3890	3247	1967	2282	3296	124.276	121.815	127.566	68.9645	76.6457	113.609
YNL020C	1189.78	1222.65	1254.05	1383.11	1449.26	1428.1	1222.16	1420.16	-0.21681	0.00838663	0.0801095	ARK1	XIV	595623	597539	-	1917	protein_coding	- && sp|P53974|ARK1_YEAST Actin-regulating kinase 1 OS=Saccharomyces cerevisiae (strain ATCC 204508 / S288c) OX=559292 GN=ARK1 PE=1 SV=1 && PF00069:Protein kinase domain	Pkinase	1135	1372	1124	1385	1509	1459	35.7303	36.6439	37.6629	41.4158	43.2272	42.8921
YOL117W	424.546	418.839	463.018	810.891	838.441	433.616	435.468	694.316	-0.673274	0.00838989	0.0801095	RRI2	XV	97551	99488	+	1938	protein_coding	- && sp|Q12348|CSN10_YEAST COP9 signalosome complex subunit 10 OS=Saccharomyces cerevisiae (strain ATCC 204508 / S288c) OX=559292 GN=RRI2 PE=1 SV=1 && -	-	405	470	415	812	873	443	12.6114	12.4169	13.7551	24.0182	24.7372	12.8823
YGR229C	4120.71	4374.64	4465.05	3088.78	3086.77	3949.53	4320.14	3375.03	0.356175	0.00839701	0.0801095	SMI1	VII	949382	950899	-	1518	protein_coding	- && sp|P32566|SMI1_YEAST Cell wall assembly regulator SMI1 OS=Saccharomyces cerevisiae (strain ATCC 204508 / S288c) OX=559292 GN=SMI1 PE=1 SV=1 && PF09346:SMI1 / KNR4 family (SUKH-1)	-	3931	4909	4002	3093	3214	4035	156.277	165.574	169.346	116.801	116.269	149.801
YKL100C	2684.6	2818.7	2527.07	4088.41	3944.42	2840.53	2676.79	3624.45	-0.437144	0.00840916	0.0801095	YPF1	XI	253697	255460	-	1764	protein_coding	- && sp|P34248|YKK0_YEAST Probable intramembrane protease YKL100C OS=Saccharomyces cerevisiae (strain ATCC 204508 / S288c) OX=559292 GN=YKL100C PE=1 SV=1 && PF04258:Signal peptide peptidase	-	2561	3163	2265	4094	4107	2902	87.6141	91.8059	82.4783	133.042	127.855	92.7135
YMR194C_A	49.2682	37.4282	37.934	76.8949	61.4665	61.6655	41.5435	66.6756	-0.684125	0.00840985	0.0801095	YMR194C_A	XIII	652912	653136	-	225	protein_coding	- && sp|P0C5Q6|YM94A_YEAST Putative uncharacterized protein YMR194C-A OS=Saccharomyces cerevisiae (strain ATCC 204508 / S288c) OX=559292 GN=YMR194C-A PE=5 SV=1 && -	-	47	42	34	77	64	63	12.606	9.55733	9.70658	19.6177	15.6202	15.7798
YCL054W_A	423.497	455.376	525.497	310.575	230.499	397.4	468.124	312.825	0.581366	0.00841007	0.0801095	RDT1	III	30910	30996	+	87	protein_coding	- && sp|A0A0B7P221|RDT1_YEAST Uncharacterized protein RDT1 OS=Saccharomyces cerevisiae (strain ATCC 204508 / S288c) OX=559292 GN=RDT1 PE=4 SV=1 && -	-	404	511	471	311	240	406	280.237	300.726	347.754	204.918	151.489	262.997
YIL058W	117.405	126.543	133.885	89.8771	88.3581	94.9453	125.944	91.0602	0.467372	0.00847157	0.0804756	YIL058W	IX	246914	247198	+	285	protein_coding	- && sp|P40521|YIF8_YEAST Putative uncharacterized protein YIL058W OS=Saccharomyces cerevisiae (strain ATCC 204508 / S288c) OX=559292 GN=YIL058W PE=5 SV=1 && -	-	112	142	120	90	92	97	23.7157	25.5102	27.0462	18.1024	17.7269	19.181
YNL231C	3436.2	3439.83	3416.29	2486.6	1871.85	3009.86	3430.77	2456.1	0.482203	0.00847454	0.0804756	PDR16	XIV	215987	217042	-	1056	protein_coding	- && sp|P53860|PDR16_YEAST Phosphatidylinositol transfer protein PDR16 OS=Saccharomyces cerevisiae (strain ATCC 204508 / S288c) OX=559292 GN=PDR16 PE=1 SV=1 && PF00650:CRAL/TRIO domain|PF03765:CRAL/TRIO, N-terminal domain	CRAL_TRIO_N	3278	3860	3062	2490	1949	3075	187.33	187.151	186.256	135.168	101.353	164.106
YJL103C	340.685	419.73	354.794	618.155	699.181	392.506	371.736	569.947	-0.615844	0.00851709	0.0807556	GSM1	X	229025	230881	-	1857	protein_coding	- && sp|P42950|GSM1_YEAST Glucose starvation modulator protein 1 OS=Saccharomyces cerevisiae (strain ATCC 204508 / S288c) OX=559292 GN=GSM1 PE=1 SV=1 && PF00172:Fungal Zn(2)-Cys(6) binuclear cluster domain	Zn_clus	325	471	318	619	728	401	10.5617	12.9861	10.9998	19.1081	21.5283	12.1696
YGL225W	6777	7193.34	7221.96	5257.81	4327.62	6307.5	7064.1	5297.65	0.415176	0.00853493	0.0807631	VRG4	VII	76894	77907	+	1014	protein_coding	- && sp|B3LHR7|GMT1_YEAS1 GDP-mannose transporter 1 OS=Saccharomyces cerevisiae (strain RM11-1a) OX=285006 GN=VRG4 PE=3 SV=1 && -	-	6465	8072	6473	5265	4506	6444	384.763	407.58	410.051	297.645	244.03	358.147
YLR186W	2191.91	2306.29	2355.25	1420.06	1383.96	2089.78	2284.49	1631.26	0.485877	0.00854401	0.0807631	EMG1	XII	523632	524390	+	759	protein_coding	- && sp|Q06287|NEP1_YEAST Ribosomal RNA small subunit methyltransferase NEP1 OS=Saccharomyces cerevisiae (strain ATCC 204508 / S288c) OX=559292 GN=EMG1 PE=1 SV=1 && PF03587:EMG1/NEP1 methyltransferase	-	2091	2588	2111	1422	1441	2135	166.255	174.579	178.655	107.398	104.259	158.526
YLR222C	2682.5	2870.39	2951.04	1398.09	1394.52	2579.18	2834.64	1790.6	0.66272	0.00857453	0.0808353	UTP13	XII	579318	581771	-	2454	protein_coding	- && sp|Q05946|UTP13_YEAST U3 small nucleolar RNA-associated protein 13 OS=Saccharomyces cerevisiae (strain ATCC 204508 / S288c) OX=559292 GN=UTP13 PE=1 SV=1 && PF08625:Utp13 specific WD40 associated domain|PF00400:WD domain, G-beta repeat	WD40	2559	3221	2645	1400	1452	2635	62.9301	67.2026	69.2343	32.7034	32.4924	60.5132
YNL186W	3780.03	3626.97	3844.72	2336.81	2556.62	3424.88	3750.57	2772.77	0.435724	0.00857912	0.0808353	UBP10	XIV	289498	291876	+	2379	protein_coding	- && sp|P53874|UBP10_YEAST Ubiquitin carboxyl-terminal hydrolase 10 OS=Saccharomyces cerevisiae (strain ATCC 204508 / S288c) OX=559292 GN=UBP10 PE=1 SV=2 && PF00443:Ubiquitin carboxyl-terminal hydrolase	UCH	3606	4070	3446	2340	2662	3499	91.4732	87.5931	93.0445	56.3846	61.4474	82.8884
YKL034W	1260.01	1333.16	1187.11	1756.6	1820.94	1363.49	1260.09	1647.01	-0.386016	0.0085969	0.0808353	TUL1	XI	371829	374105	+	2277	protein_coding	- && sp|P36096|TUL1_YEAST Transmembrane E3 ubiquitin-protein ligase 1 OS=Saccharomyces cerevisiae (strain ATCC 204508 / S288c) OX=559292 GN=TUL1 PE=1 SV=1 && PF12678:RING-H2 zinc finger domain	-	1202	1496	1064	1759	1896	1393	31.857	33.6386	30.0157	44.2835	45.7262	34.4772
YGL222C	414.063	412.601	417.274	571.219	534.95	462.981	414.646	523.05	-0.335073	0.00861353	0.0808353	EDC1	VII	80659	81186	-	528	protein_coding	- && sp|P53080|EDC1_YEAST Enhancer of mRNA-decapping protein 1 OS=Saccharomyces cerevisiae (strain ATCC 204508 / S288c) OX=559292 GN=EDC1 PE=1 SV=1 && -	-	395	463	374	572	557	473	45.1467	44.8969	45.4996	62.1013	57.9311	50.486
YPR157W	1963.39	1548.81	2127.65	770.946	833.639	1655.18	1879.95	1086.59	0.790736	0.00861703	0.0808353	TDA6	XVI	841266	842669	+	1404	protein_coding	- && sp|Q06466|TDA6_YEAST Putative vacuolar protein sorting-associated protein TDA6 OS=Saccharomyces cerevisiae (strain ATCC 204508 / S288c) OX=559292 GN=TDA6 PE=2 SV=1 && -	-	1873	1738	1907	772	868	1691	80.507	63.38	87.2476	31.5202	33.9502	67.8767
YMR285C	1192.92	1075.61	1187.11	889.784	951.77	1008.18	1151.88	949.912	0.27739	0.00867784	0.0812433	NGL2	XIII	840144	841691	-	1548	protein_coding	- && sp|Q03264|NGL2_YEAST RNA exonuclease NGL2 OS=Saccharomyces cerevisiae (strain ATCC 204508 / S288c) OX=559292 GN=NGL2 PE=1 SV=1 && PF03372:Endonuclease/Exonuclease/phosphatase family	Exo_endo_phos	1138	1207	1064	891	991	1030	44.3643	39.9214	44.151	32.9948	35.1555	37.4982
YPL097W	378.422	443.791	360.373	516.294	563.763	463.96	394.195	514.672	-0.382849	0.00868681	0.0812433	MSY1	XVI	364952	366430	+	1479	protein_coding	- && sp|P48527|SYYM_YEAST Tyrosine--tRNA ligase, mitochondrial OS=Saccharomyces cerevisiae (strain ATCC 204508 / S288c) OX=559292 GN=MSY1 PE=1 SV=1 && PF00579:tRNA synthetases class I (W and Y)	-	361	498	323	517	587	474	14.73	17.2397	14.0283	20.0383	21.7952	18.0615
YPL258C	377.374	464.288	441.819	298.592	320.778	362.163	427.827	327.178	0.387658	0.00879789	0.082158	THI21	XVI	53498	55153	-	1656	protein_coding	- && sp|Q08975|THI21_YEAST Hydroxymethylpyrimidine/phosphomethylpyrimidine kinase THI21 OS=Saccharomyces cerevisiae (strain ATCC 204508 / S288c) OX=559292 GN=THI21 PE=1 SV=1 && PF08543:Phosphomethylpyrimidine kinase|PF03070:TENA/THI-4/PQQC family	-	360	521	396	299	334	370	13.1191	16.1082	15.3605	10.3502	11.0758	12.5917
YKR024C	960.207	960.657	1094.51	362.504	421.622	893.661	1005.12	559.262	0.845665	0.00884543	0.082365	DBP7	XI	485144	487372	-	2229	protein_coding	- && sp|P36120|DBP7_YEAST ATP-dependent RNA helicase DBP7 OS=Saccharomyces cerevisiae (strain ATCC 204508 / S288c) OX=559292 GN=DBP7 PE=1 SV=1 && PF00270:DEAD/DEAH box helicase|PF13959:Domain of unknown function (DUF4217)|PF00271:Helicase conserved C-terminal domain	DEAD	916	1078	981	363	439	913	24.7998	24.7616	28.2702	9.33545	10.8154	23.0837
YJL149W	840.705	923.229	961.738	1155.42	1271.59	1018.95	908.557	1148.65	-0.338417	0.00884671	0.082365	DAS1	X	137379	139370	+	1992	protein_coding	- && sp|P47005|DAS1_YEAST F-box protein DAS1 OS=Saccharomyces cerevisiae (strain ATCC 204508 / S288c) OX=559292 GN=DAS1 PE=1 SV=1 && PF12937:F-box-like	-	802	1036	862	1157	1324	1041	24.2967	26.6281	27.7964	33.2953	36.4997	29.4514
YHR169W	1147.85	1083.64	1241.78	515.296	451.394	1036.57	1157.75	667.753	0.793863	0.00886068	0.082371	DBP8	VIII	442181	443476	+	1296	protein_coding	- && sp|A6ZT77|DBP8_YEAS7 ATP-dependent RNA helicase DBP8 OS=Saccharomyces cerevisiae (strain YJM789) OX=307796 GN=DBP8 PE=3 SV=1 && PF00271:Helicase conserved C-terminal domain|PF00270:DEAD/DEAH box helicase	DEAD	1095	1216	1113	516	470	1059	50.9885	48.0395	55.1646	22.8236	19.9151	46.0506
YDL177C	299.803	296.752	286.736	218.701	218.014	254.493	294.43	230.403	0.354148	0.00889178	0.0824718	YDL177C	IV	141209	141721	-	513	protein_coding	- && sp|Q12257|YD177_YEAST IMPACT family member YDL177C OS=Saccharomyces cerevisiae (strain ATCC 204508 / S288c) OX=559292 GN=YDL177C PE=1 SV=1 && PF01205:Uncharacterized protein family UPF0029	-	286	333	257	219	227	260	33.6443	33.2351	32.18	24.4718	24.2996	28.5628
YKR056W	2205.54	2282.23	2459.02	1234.31	1116	2103.48	2315.59	1484.6	0.641289	0.00890229	0.0824718	TRM2	XI	549448	551367	+	1920	protein_coding	- && sp|P33753|TRM2_YEAST tRNA (uracil(54)-C(5))-methyltransferase OS=Saccharomyces cerevisiae (strain ATCC 204508 / S288c) OX=559292 GN=TRM2 PE=1 SV=2 && PF01938:TRAM domain|PF05958:tRNA (Uracil-5-)-methyltransferase	-	2104	2561	2204	1236	1162	2149	66.1313	68.2933	73.7361	36.9025	33.235	63.0782
YBR201C_A	121.598	130.108	114.918	166.772	154.627	170.314	122.208	163.904	-0.420434	0.00891154	0.0824718	YBR201C_A	II	624493	624696	-	204	protein_coding	- && sp|Q2V2Q3|YB201_YEAST Putative uncharacterized protein YBR201C-A OS=Saccharomyces cerevisiae (strain ATCC 204508 / S288c) OX=559292 GN=YBR201C-A PE=4 SV=1 && -	-	116	146	103	167	161	174	34.3155	36.6431	32.4322	46.9273	43.3397	48.0688
YDR306C	931.904	1068.49	980.705	1395.09	1292.72	1104.11	993.698	1263.97	-0.346552	0.00893099	0.0825282	YDR306C	IV	1073735	1075171	-	1437	protein_coding	- && sp|Q06640|YD306_YEAST F-box protein YDR306C OS=Saccharomyces cerevisiae (strain ATCC 204508 / S288c) OX=559292 GN=YDR306C PE=1 SV=1 && -	-	889	1199	879	1397	1346	1128	37.3343	42.7201	39.2918	55.7286	51.4373	44.2381
YOL151W	1684.55	1917.75	2014.96	1298.23	1674	1190.24	1872.42	1387.49	0.432323	0.0089543	0.0826201	GRE2	XV	43694	44722	+	1029	protein_coding	- && sp|Q12068|GRE2_YEAST NADPH-dependent methylglyoxal reductase GRE2 OS=Saccharomyces cerevisiae (strain ATCC 204508 / S288c) OX=559292 GN=GRE2 PE=1 SV=1 && PF01073:3-beta hydroxysteroid dehydrogenase/isomerase family	-	1607	2152	1806	1300	1743	1216	94.2461	107.077	112.739	72.4214	93.0191	66.5982
YLR010C	202.314	259.324	222.025	172.764	178.637	156.611	227.888	169.337	0.430987	0.00897123	0.0826529	TEN1	XII	167320	167802	-	483	protein_coding	- && sp|Q07921|TEN1_YEAST Telomere length regulation protein TEN1 OS=Saccharomyces cerevisiae (strain ATCC 204508 / S288c) OX=559292 GN=TEN1 PE=1 SV=1 && -	-	193	291	199	173	186	160	24.1142	30.8472	26.4652	20.5323	21.1473	18.6688
YIL112W	1813.49	1843.78	1730.46	2223.96	2318.44	1967.42	1795.91	2169.94	-0.272736	0.00898848	0.0826887	HOS4	IX	151595	154846	+	3252	protein_coding	- && sp|P40480|HOS4_YEAST Protein HOS4 OS=Saccharomyces cerevisiae (strain ATCC 204508 / S288c) OX=559292 GN=HOS4 PE=1 SV=1 && PF12796:Ankyrin repeats (3 copies)|PF13857:Ankyrin repeats (many copies)	-	1730	2069	1551	2227	2414	2010	32.1039	32.5746	30.6359	39.2562	40.764	34.8329
YJL163C	341.733	292.296	274.464	607.17	713.587	287.772	302.831	536.177	-0.824222	0.0090117	0.0827791	YJL163C	X	111666	113333	-	1668	protein_coding	- && sp|P46996|YJQ3_YEAST Uncharacterized membrane protein YJL163C OS=Saccharomyces cerevisiae (strain ATCC 204508 / S288c) OX=559292 GN=YJL163C PE=1 SV=1 && PF07690:Major Facilitator Superfamily	MFS_1	326	328	246	608	743	294	11.7946	10.0681	9.47347	20.8952	24.4615	9.93334
YMR247C	1361.69	1276.12	1261.86	1471.99	1634.62	1520.1	1299.89	1542.24	-0.246787	0.00907798	0.0829777	RKR1	XIII	763351	768039	-	4689	protein_coding	- && sp|Q04781|LTN1_YEAST E3 ubiquitin-protein ligase listerin OS=Saccharomyces cerevisiae (strain ATCC 204508 / S288c) OX=559292 GN=RKR1 PE=1 SV=1 && PF13639:Ring finger domain	-	1299	1432	1131	1474	1702	1553	16.7183	15.6362	15.4936	18.0201	19.9329	18.6653
YER059W	961.255	960.657	919.341	1267.27	1160.18	1051.25	947.084	1159.57	-0.2917	0.00908092	0.0829777	PCL6	V	272624	273886	+	1263	protein_coding	- && sp|P40038|PCL6_YEAST PHO85 cyclin-6 OS=Saccharomyces cerevisiae (strain ATCC 204508 / S288c) OX=559292 GN=PCL6 PE=1 SV=1 && PF08613:Cyclin	-	917	1078	824	1269	1208	1074	43.8156	43.7004	41.9077	57.5966	52.5235	47.9231
YPL115C	1313.47	1265.43	1328.81	1520.92	1591.41	1459.42	1302.57	1523.91	-0.226866	0.00909034	0.0829777	BEM3	XVI	332100	335486	-	3387	protein_coding	- && sp|P32873|BEM3_YEAST GTPase-activating protein BEM3 OS=Saccharomyces cerevisiae (strain ATCC 204508 / S288c) OX=559292 GN=BEM3 PE=1 SV=3 && PF00169:PH domain|PF00620:RhoGAP domain|PF00787:PX domain	RhoGAP	1253	1420	1191	1523	1657	1491	22.3254	21.4656	22.5874	25.7765	26.8657	24.8088
YMR309C	6226.67	5991.18	6313.78	3904.66	4006.85	5686.93	6177.21	4532.81	0.446522	0.00909334	0.0829777	NIP1	XIII	892988	895426	-	2439	protein_coding	- && sp|P32497|EIF3C_YEAST Eukaryotic translation initiation factor 3 subunit C OS=Saccharomyces cerevisiae (strain ATCC 204508 / S288c) OX=559292 GN=NIP1 PE=1 SV=2 && PF05470:Eukaryotic translation initiation factor 3 subunit 8 N-terminus|PF01399:PCI domain	-	5940	6723	5659	3910	4172	5810	146.973	141.131	149.038	91.8975	93.934	134.248
YNL293W	687.659	770.842	734.134	1029.59	979.622	802.631	730.879	937.282	-0.358409	0.00911126	0.0829777	MSB3	XIV	80640	82541	+	1902	protein_coding	- && sp|P48566|GYP3_YEAST GTPase-activating protein GYP3 OS=Saccharomyces cerevisiae (strain ATCC 204508 / S288c) OX=559292 GN=MSB3 PE=1 SV=1 && PF00566:Rab-GTPase-TBC domain	TBC	656	865	658	1031	1020	820	20.814	23.285	22.2221	31.0733	29.4496	24.2967
YPR061C	170.866	198.726	215.331	338.537	307.332	215.34	194.975	287.07	-0.558278	0.00911386	0.0829777	JID1	XVI	675977	676882	-	906	protein_coding	- && sp|Q12350|JID1_YEAST J domain-containing protein 1 OS=Saccharomyces cerevisiae (strain ATCC 204508 / S288c) OX=559292 GN=JID1 PE=1 SV=1 && PF00226:DnaJ domain	DnaJ	163	223	193	339	320	220	10.8573	12.6022	13.6836	21.4492	19.396	13.6848
YPL085W	936.097	742.326	490.91	407.443	533.99	443.404	723.111	461.612	0.647801	0.00924321	0.0840317	SEC16	XVI	387067	393654	+	6588	protein_coding	- && sp|P48415|SEC16_YEAST COPII coat assembly protein SEC16 OS=Saccharomyces cerevisiae (strain ATCC 204508 / S288c) OX=559292 GN=SEC16 PE=1 SV=2 && PF12931:Sec23-binding domain of Sec16|PF12935:Vesicle coat trafficking protein Sec16 N-terminus|PF12932:Vesicle coat trafficking protein Sec16 mid-region	-	893	833	440	408	556	453	8.18014	6.47383	4.29012	3.55014	4.63459	3.87515
YGR166W	970.689	1007	924.92	722.013	780.816	862.338	967.535	788.389	0.295816	0.00927936	0.0841425	TRS65	VII	830515	832197	+	1683	protein_coding	- && sp|P32893|TRS65_YEAST Trafficking protein particle complex II-specific subunit 65 OS=Saccharomyces cerevisiae (strain ATCC 204508 / S288c) OX=559292 GN=TRS65 PE=1 SV=1 && PF12735:TRAPP trafficking subunit Trs65	-	926	1130	829	723	813	881	33.2039	34.3767	31.6403	24.626	26.5275	29.5009
YBR125C	1039.87	993.629	1015.29	1186.38	1253.34	1146.2	1016.27	1195.3	-0.234452	0.00928263	0.0841425	PTC4	II	487199	488380	-	1182	protein_coding	- && sp|P38089|PP2C4_YEAST Protein phosphatase 2C homolog 4 OS=Saccharomyces cerevisiae (strain ATCC 204508 / S288c) OX=559292 GN=PTC4 PE=1 SV=1 && PF00481:Protein phosphatase 2C	PP2C	992	1115	910	1188	1305	1171	50.6474	48.2978	49.4531	57.6153	60.6294	55.832
YER066W	215.942	246.848	271.116	361.506	345.749	281.9	244.635	329.718	-0.431068	0.00950037	0.0859902	RRT13	V	290242	290799	+	558	protein_coding	- && sp|P40042|RRT13_YEAST Regulator of rDNA transcription protein 13 OS=Saccharomyces cerevisiae (strain ATCC 204508 / S288c) OX=559292 GN=RRT13 PE=4 SV=1 && -	-	206	277	243	362	360	288	22.279	25.4165	27.9732	37.1889	35.429	29.0872
YLR189C	1057.69	976.697	968.432	1456.01	1584.68	1061.04	1000.94	1367.24	-0.449975	0.00955661	0.0863727	ATG26	XII	530797	534393	-	3597	protein_coding	- && sp|Q06321|ATG26_YEAST Sterol 3-beta-glucosyltransferase OS=Saccharomyces cerevisiae (strain ATCC 204508 / S288c) OX=559292 GN=ATG26 PE=1 SV=1 && PF03033:Glycosyltransferase family 28 N-terminal domain|PF00201:UDP-glucoronosyl and UDP-glucosyl transferase|PF02893:GRAM domain|PF00169:PH domain	GRAM	1009	1096	868	1458	1650	1084	16.9283	15.6005	15.5006	23.2357	25.1903	16.9837
YMR014W	1753.74	1590.7	1854.3	939.715	906.631	1578.83	1732.91	1141.73	0.60186	0.0096282	0.0868927	BUD22	XIII	298868	300427	+	1560	protein_coding	- && sp|Q04347|BUD22_YEAST Bud site selection protein 22 OS=Saccharomyces cerevisiae (strain ATCC 204508 / S288c) OX=559292 GN=BUD22 PE=1 SV=1 && PF09073:BUD22	-	1673	1785	1662	941	944	1613	64.7193	58.5846	68.4347	34.5783	33.2306	58.2712
YOL060C	1436.12	1410.69	1304.26	1940.35	2122.51	1478.01	1383.69	1846.96	-0.41653	0.00977838	0.0881194	MAM3	XV	214017	216137	-	2121	protein_coding	- && sp|Q12296|MAM3_YEAST Protein MAM3 OS=Saccharomyces cerevisiae (strain ATCC 204508 / S288c) OX=559292 GN=MAM3 PE=1 SV=1 && PF01595:Cyclin M transmembrane N-terminal domain	-	1370	1583	1169	1943	2210	1510	38.9801	38.2129	35.4033	52.5135	57.2192	40.1218
YBR028C	1241.14	1203.94	1252.94	955.693	952.73	1123.68	1232.67	1010.7	0.286218	0.00982989	0.0884547	YPK3	II	294425	296002	-	1578	protein_coding	- && sp|P38070|YPK3_YEAST Serine/threonine-protein kinase YPK3 OS=Saccharomyces cerevisiae (strain ATCC 204508 / S288c) OX=559292 GN=YPK3 PE=1 SV=1 && PF00069:Protein kinase domain	Pkinase	1184	1351	1123	957	992	1148	45.2801	43.8347	45.7133	34.7651	34.5219	40.9995
YBR268W	683.466	701.333	656.035	615.159	503.257	472.769	680.278	530.395	0.359692	0.00985662	0.0885278	MRPL37	II	741299	741616	+	318	protein_coding	- && sp|P36532|RM37_YEAST 54S ribosomal protein L37, mitochondrial OS=Saccharomyces cerevisiae (strain ATCC 204508 / S288c) OX=559292 GN=MRPL37 PE=1 SV=2 && PF08561:Mitochondrial ribosomal protein L37	-	652	787	588	616	524	483	123.732	126.712	118.774	111.043	90.4887	85.5981
YMR194C_B	199.17	230.807	222.025	418.428	369.759	225.128	217.334	337.772	-0.635619	0.00986666	0.0885278	CMC4	XIII	652594	652887	-	222	protein_coding	- && sp|Q3E7A9|CMC4_YEAST Cx9C motif-containing protein 4, mitochondrial OS=Saccharomyces cerevisiae (strain ATCC 204508 / S288c) OX=559292 GN=CMC4 PE=1 SV=1 && PF08991:Mature-T-Cell Proliferation I type	-	190	259	199	419	385	230	51.6492	59.7333	57.5798	108.193	95.2353	58.3874
YNL061W	4131.2	4070.76	3515.59	1933.36	2050.48	3560.94	3905.85	2514.93	0.635152	0.00990267	0.0887222	NOP2	XIV	510540	512396	+	1857	protein_coding	- && sp|P40991|NOP2_YEAST 25S rRNA (cytosine(2870)-C(5))-methyltransferase OS=Saccharomyces cerevisiae (strain ATCC 204508 / S288c) OX=559292 GN=NOP2 PE=1 SV=1 && PF17125:N-terminal domain of 16S rRNA methyltransferase RsmF|PF01189:16S rRNA methyltransferase RsmB/F	-	3941	4568	3151	1936	2135	3638	128.073	125.946	108.995	59.763	63.1359	110.407
YDR169C_A	16.7722	8.02033	7.80994	23.9672	37.4561	18.5975	10.8675	26.6736	-1.30173	0.0099193	0.0887426	YDR169C_A	IV	794574	794723	-	150	protein_coding	- && sp|Q3E789|YD169_YEAST Uncharacterized protein YDR169C-A OS=Saccharomyces cerevisiae (strain ATCC 204508 / S288c) OX=559292 GN=YDR169C-A PE=4 SV=1 && -	-	16	9	7	24	39	19	6.43712	3.072	2.99762	9.17189	14.2779	7.13849
YDL026W	4.19304	2.67344	3.34712	0	0	0	3.40453	0	4.23618	0.00993588	1	YDL026W	IV	404749	405060	+	312	protein_coding	- && sp|Q12147|YDL26_YEAST Putative uncharacterized protein YDL026W OS=Saccharomyces cerevisiae (strain ATCC 204508 / S288c) OX=559292 GN=YDL026W PE=5 SV=1 && -	-	4	3	3	0	0	0	0.773692	0.492307	0.617642	0	0	0
YGR290W	16.7722	27.6256	20.0827	41.9427	47.0603	32.301	21.4935	40.4346	-0.900713	0.00999398	0.0892815	YGR290W	VII	1075482	1075925	+	444	protein_coding	- && sp|N1PA11|MAL11_YEASC General alpha-glucoside permease OS=Saccharomyces cerevisiae (strain CEN.PK113-7D) OX=889517 GN=MAL11 PE=3 SV=1 && -	-	16	31	18	42	49	33	2.1747	3.57477	2.60411	5.42257	6.06043	4.18866
YLR105C	698.142	774.407	685.043	562.231	583.932	623.507	719.197	589.89	0.287036	0.0101015	0.0899942	SEN2	XII	347047	348180	-	1134	protein_coding	- && sp|P16658|SEN2_YEAST tRNA-splicing endonuclease subunit SEN2 OS=Saccharomyces cerevisiae (strain ATCC 204508 / S288c) OX=559292 GN=SEN2 PE=1 SV=1 && PF01974:tRNA intron endonuclease, catalytic C-terminal domain	-	666	869	614	563	608	637	35.4425	39.2353	34.7797	28.46	29.4429	31.6571
snR86	444.462	480.328	421.737	556.24	524.386	570.651	448.843	550.425	-0.292531	0.0101029	0.0899942	snR86	XIII	762110	763113	-	1004	snoRNA	- && - && -	-	424	539	378	557	546	583	25.4856	27.4868	24.184	31.8024	29.8641	32.7249
YMR130W	1025.2	1024.82	1036.49	884.79	834.6	910.3	1028.84	876.563	0.231092	0.0101297	0.0901037	YMR130W	XIII	532119	533027	+	909	protein_coding	- && sp|Q04223|YM14_YEAST Uncharacterized protein YMR130W OS=Saccharomyces cerevisiae (strain ATCC 204508 / S288c) OX=559292 GN=YMR130W PE=3 SV=1 && PF00702:haloacid dehalogenase-like hydrolase	Hydrolase	978	1150	929	886	869	930	64.9289	64.7744	65.648	55.8739	52.4984	57.6585
YHL026C	576.543	540.926	605.828	322.559	424.503	497.239	574.433	414.767	0.469151	0.0101902	0.0905112	YHL026C	VIII	53219	54166	-	948	protein_coding	- && sp|P38740|YHC6_YEAST Uncharacterized protein YHL026C OS=Saccharomyces cerevisiae (strain ATCC 204508 / S288c) OX=559292 GN=YHL026C PE=1 SV=2 && PF10445:Protein of unknown function (DUF2456)	-	550	607	543	323	442	508	35.012	32.7831	36.7927	19.5314	25.6038	30.1995
YJR090C	1421.44	1312.66	1326.57	1672.71	1584.68	1525.98	1353.56	1594.46	-0.236454	0.0102653	0.090848	GRR1	X	590872	594327	-	3456	protein_coding	- && sp|P24814|GRR1_YEAST SCF E3 ubiquitin ligase complex F-box protein GRR1 OS=Saccharomyces cerevisiae (strain ATCC 204508 / S288c) OX=559292 GN=GRR1 PE=1 SV=1 && -	-	1356	1473	1189	1675	1650	1559	23.6782	21.8222	22.0993	27.783	26.218	25.4224
YLR220W	1605.94	1709.22	1705.91	2083.15	1966.93	1862.69	1673.69	1970.92	-0.235695	0.0102718	0.090848	CCC1	XII	576825	577793	+	969	protein_coding	- && sp|P47818|CCC1_YEAST Protein CCC1 OS=Saccharomyces cerevisiae (strain ATCC 204508 / S288c) OX=559292 GN=CCC1 PE=1 SV=1 && PF01988:VIT family	DUF125	1532	1918	1529	2086	2048	1903	95.4109	101.343	101.357	123.404	116.064	110.677
YBL033C	1453.94	1488.22	1473.85	1778.57	1751.79	1618.96	1472	1716.44	-0.221526	0.0102722	0.090848	RIB1	II	158656	159693	-	1038	protein_coding	- && sp|P38066|RIB1_YEAST GTP cyclohydrolase-2 OS=Saccharomyces cerevisiae (strain ATCC 204508 / S288c) OX=559292 GN=RIB1 PE=1 SV=2 && PF00925:GTP cyclohydrolase II	GTP_cyclohydro2	1387	1670	1321	1781	1824	1654	80.6384	82.3738	81.7477	98.357	96.4978	89.8012
YKL054C	6628.15	6280.81	6227.87	7197.16	7456.65	7136.56	6378.94	7263.46	-0.187367	0.0102938	0.090909	DEF1	XI	336537	338753	-	2217	protein_coding	- && sp|C7GP20|DEF1_YEAS2 RNA polymerase II degradation factor 1 OS=Saccharomyces cerevisiae (strain JAY291) OX=574961 GN=DEF1 PE=3 SV=1 && -	-	6323	7048	5582	7207	7764	7291	172.116	162.768	161.731	186.349	192.314	185.338
YNL180C	2377.46	2210.94	2299.47	3234.58	2714.13	2594.85	2295.95	2847.85	-0.31084	0.0103484	0.091104	RHO5	XIV	299654	300649	-	996	protein_coding	- && sp|P53879|RHO5_YEAST GTP-binding protein RHO5 OS=Saccharomyces cerevisiae (strain ATCC 204508 / S288c) OX=559292 GN=RHO5 PE=1 SV=2 && PF00071:Ras family	Ras	2268	2481	2061	3239	2826	2651	137.419	127.537	132.919	186.419	155.813	150.001
YNL119W	742.169	817.182	907.069	426.417	474.444	740.965	822.14	547.275	0.586949	0.0103512	0.091104	NCS2	XIV	401040	402521	+	1482	protein_coding	- && sp|P53923|CTU2_YEAST Cytoplasmic tRNA 2-thiolation protein 2 OS=Saccharomyces cerevisiae (strain ATCC 204508 / S288c) OX=559292 GN=NCS2 PE=1 SV=1 && PF10288:Cytoplasmic tRNA 2-thiolation protein 2	-	708	917	813	427	494	757	28.8302	31.6804	35.2381	16.5165	18.305	28.7867
YER014W	689.755	671.034	635.952	806.897	815.391	757.605	665.581	793.298	-0.252837	0.0103601	0.091104	HEM14	V	182600	184219	+	1620	protein_coding	- && sp|P40012|PPOX_YEAST Protoporphyrinogen oxidase OS=Saccharomyces cerevisiae (strain ATCC 204508 / S288c) OX=559292 GN=HEM14 PE=1 SV=1 && PF13450:NAD(P)-binding Rossmann-like domain	-	658	753	570	808	849	774	24.5117	23.7985	22.6011	28.5914	28.7795	26.9259
YOR205C	772.568	825.202	845.705	506.308	634.833	711.6	814.492	617.581	0.399076	0.0103787	0.0911383	GEP3	XV	725564	727234	-	1671	protein_coding	- && sp|Q08622|GEP3_YEAST Genetic interactor of prohibitins 3, mitochondrial OS=Saccharomyces cerevisiae (strain ATCC 204508 / S288c) OX=559292 GN=GEP3 PE=1 SV=1 && PF01926:50S ribosome-binding GTPase	-	737	926	758	507	661	727	26.6167	28.3729	29.1382	17.3928	21.7228	24.519
YGR271C_A	782.002	740.543	812.234	457.375	382.245	704.749	778.26	514.789	0.596161	0.0104438	0.0915792	EFG1	VII	1037800	1038501	-	702	protein_coding	- && sp|A6ZUS8|EFG1P_YEAS7 rRNA-processing protein EFG1 OS=Saccharomyces cerevisiae (strain YJM789) OX=307796 GN=EFG1 PE=3 SV=1 && PF10153:rRNA-processing protein Efg1	-	746	831	728	458	398	720	64.1305	60.6085	66.6138	37.3996	31.1341	57.8016
YKL052C	818.692	875.998	888.102	673.08	725.112	753.69	860.93	717.294	0.263261	0.010461	0.0916002	ASK1	XI	339668	340546	-	879	protein_coding	- && sp|P35734|ASK1_YEAST DASH complex subunit ASK1 OS=Saccharomyces cerevisiae (strain ATCC 204508 / S288c) OX=559292 GN=ASK1 PE=1 SV=2 && PF08655:DASH complex subunit Ask1	-	781	983	796	674	755	770	53.6198	57.2578	58.1693	43.9552	47.1681	49.3681
YGR093W	952.869	1062.25	1120.17	725.009	703.023	942.601	1045.09	790.211	0.40328	0.0104799	0.0916365	DRN1	VII	670388	671911	+	1524	protein_coding	- && sp|P53255|DRN1_YEAST CWF19-like protein DRN1 OS=Saccharomyces cerevisiae (strain ATCC 204508 / S288c) OX=559292 GN=DRN1 PE=1 SV=1 && PF04677:Protein similar to CwfJ C-terminus 1|PF04676:Protein similar to CwfJ C-terminus 2	-	909	1192	1004	726	732	963	35.995	40.0462	42.3174	27.308	26.3764	35.6111
YBR296C	47.1717	52.5777	69.1737	69.9044	213.212	84.1783	56.3077	122.432	-1.12275	0.0105149	0.0918125	PHO89	II	796798	798522	-	1725	protein_coding	- && sp|P38361|PHO89_YEAST Phosphate permease PHO89 OS=Saccharomyces cerevisiae (strain ATCC 204508 / S288c) OX=559292 GN=PHO89 PE=1 SV=1 && PF01384:Phosphate transporter family	-	45	59	62	70	222	86	1.5743	1.75119	2.30873	2.3262	7.06731	2.80966
YDR209C	720.155	764.604	747.523	850.837	925.839	869.19	744.094	881.955	-0.244962	0.0105512	0.0919996	YDR209C	IV	871036	871449	-	414	protein_coding	- && sp|Q03480|YD209_YEAST Uncharacterized protein YDR209C OS=Saccharomyces cerevisiae (strain ATCC 204508 / S288c) OX=559292 GN=YDR209C PE=4 SV=1 && -	-	687	858	670	852	964	888	100.143	106.11	103.955	117.972	127.869	120.881
YIL109C	4155.31	3932.63	3009.06	2087.15	3178.01	2495.01	3699	2586.72	0.516059	0.0105936	0.0922021	SEC24	IX	157385	160165	-	2781	protein_coding	- && sp|P40482|SEC24_YEAST Protein transport protein SEC24 OS=Saccharomyces cerevisiae (strain ATCC 204508 / S288c) OX=559292 GN=SEC24 PE=1 SV=1 && PF04815:Sec23/Sec24 helical domain|PF08033:Sec23/Sec24 beta-sandwich domain|PF04811:Sec23/Sec24 trunk domain|PF04810:Sec23/Sec24 zinc finger|PF00626:Gelsolin repeat	-	3964	4413	2697	2090	3309	2549	86.0192	81.2461	62.2945	43.0808	65.341	51.6551
YCR100C	102.73	119.414	78.0994	170.767	158.468	124.31	100.081	151.182	-0.589569	0.0106043	0.0922021	YCR100C	III	301271	302221	-	951	protein_coding	- && sp|P25606|YCZ0_YEAST Uncharacterized protein YCR100C OS=Saccharomyces cerevisiae (strain ATCC 204508 / S288c) OX=559292 GN=YCR100C PE=4 SV=1 && PF15902:Sortilin, neurotensin receptor 3,	-	98	134	70	171	165	127	6.21883	7.2143	4.72811	10.3075	9.52782	7.52605
YKL033W_A	1506.35	1518.51	1534.1	1685.7	1782.53	1770.68	1519.65	1746.3	-0.20068	0.0106248	0.0922504	YKL033W_A	XI	374505	375215	+	711	protein_coding	- && sp|Q86ZR7|YKD3A_YEAST Uncharacterized hydrolase YKL033W-A OS=Saccharomyces cerevisiae (strain ATCC 204508 / S288c) OX=559292 GN=YKL033W-A PE=3 SV=2 && PF13419:Haloacid dehalogenase-like hydrolase	-	1437	1704	1375	1688	1856	1809	121.969	122.707	124.223	136.095	143.35	143.388
YMR239C	970.689	983.827	1053.23	552.245	530.148	921.067	1002.58	667.82	0.586113	0.0106615	0.0924398	RNT1	XIII	748262	749677	-	1416	protein_coding	- && sp|Q02555|RNT1_YEAST Ribonuclease 3 OS=Saccharomyces cerevisiae (strain ATCC 204508 / S288c) OX=559292 GN=RNT1 PE=1 SV=1 && PF00035:Double-stranded RNA binding motif|PF18497:Ribonuclease III N-terminal domain|PF00636:Ribonuclease III domain	Ribonuclease_3	926	1104	944	553	552	941	39.4649	39.9186	42.8232	22.3872	21.4075	37.4516
YIL097W	492.682	570.334	585.745	890.782	926.799	572.608	549.587	796.73	-0.535712	0.010707	0.0927038	FYV10	IX	180427	181977	+	1551	protein_coding	- && sp|P40492|FYV10_YEAST Protein FYV10 OS=Saccharomyces cerevisiae (strain ATCC 204508 / S288c) OX=559292 GN=FYV10 PE=1 SV=1 && PF10607:CTLH/CRA C-terminal to LisH motif domain	-	470	640	525	892	965	585	18.2873	21.127	21.7429	32.9679	34.1669	21.2563
YNL268W	7372.42	7534.65	7238.7	5709.19	5665.48	6828.23	7381.92	6067.64	0.282896	0.010756	0.0929984	LYP1	XIV	138550	140385	+	1836	protein_coding	- && sp|P32487|LYP1_YEAST Lysine-specific permease OS=Saccharomyces cerevisiae (strain ATCC 204508 / S288c) OX=559292 GN=LYP1 PE=1 SV=2 && PF00324:Amino acid permease	AA_permease	7033	8455	6488	5717	5899	6976	231.17	235.782	226.991	178.498	176.44	214.13
YBR194W	205.459	196.944	200.827	285.61	270.837	229.043	201.077	261.83	-0.38121	0.0107886	0.0930614	AIM4	II	610038	610409	+	372	protein_coding	- && sp|P38305|AIM4_YEAST Altered inheritance of mitochondria protein 4 OS=Saccharomyces cerevisiae (strain ATCC 204508 / S288c) OX=559292 GN=AIM4 PE=1 SV=1 && PF12622:mRNA biogenesis factor	-	196	221	180	286	282	234	31.7963	30.4172	31.0813	44.0719	41.629	35.4501
YKR101W	365.843	378.738	420.621	462.368	479.246	487.451	388.401	476.355	-0.295736	0.0107934	0.0930614	SIR1	XI	640540	642504	+	1965	protein_coding	- && sp|P21691|SIR1_YEAST Regulatory protein SIR1 OS=Saccharomyces cerevisiae (strain ATCC 204508 / S288c) OX=559292 GN=SIR1 PE=1 SV=2 && PF11603:Regulatory protein Sir1	-	349	425	377	463	499	498	10.7183	11.0738	12.3239	13.5069	13.9453	14.2827
YER154W	1401.52	1460.59	1110.13	811.89	1117.92	988.606	1324.08	972.806	0.445081	0.0109303	0.0941098	OXA1	V	475020	476228	+	1209	protein_coding	- && sp|P39952|OXA1_YEAST Mitochondrial inner membrane protein OXA1 OS=Saccharomyces cerevisiae (strain ATCC 204508 / S288c) OX=559292 GN=OXA1 PE=1 SV=1 && PF02096:60Kd inner membrane protein	-	1337	1639	995	813	1164	1010	66.7372	69.4101	52.8648	38.5481	52.8709	47.0803
YHL032C	1431.92	1482.87	1522.94	2149.06	2139.8	1556.32	1479.24	1948.39	-0.397452	0.0110545	0.0949463	GUT1	VIII	36379	38508	-	2130	protein_coding	- && sp|P32190|GLPK_YEAST Glycerol kinase OS=Saccharomyces cerevisiae (strain ATCC 204508 / S288c) OX=559292 GN=GUT1 PE=3 SV=1 && PF02782:FGGY family of carbohydrate kinases, C-terminal domain|PF00370:FGGY family of carbohydrate kinases, N-terminal domain	FGGY_N	1366	1664	1365	2152	2228	1590	38.702	39.9985	41.1645	57.9164	57.4415	42.0689
YMR003W	377.374	450.921	390.497	314.57	191.122	317.137	406.264	274.276	0.56786	0.0110595	0.0949463	AIM34	XIII	273118	273714	+	597	protein_coding	- && sp|A6ZM65|AIM34_YEAS7 Altered inheritance of mitochondria protein 34, mitochondrial OS=Saccharomyces cerevisiae (strain YJM789) OX=307796 GN=AIM34 PE=3 SV=1 && PF02037:SAP domain	SAP	360	506	350	315	199	324	36.3907	43.3956	37.6586	30.2465	18.305	30.5854
YFR051C	5042.13	4960.13	4244.14	3253.55	4067.35	3902.55	4748.8	3741.15	0.344149	0.0110735	0.0949463	RET2	VI	250163	251803	-	1641	protein_coding	- && sp|P43621|COPD_YEAST Coatomer subunit delta OS=Saccharomyces cerevisiae (strain ATCC 204508 / S288c) OX=559292 GN=RET2 PE=1 SV=3 && PF01217:Clathrin adaptor complex small chain	-	4810	5566	3804	3258	4235	3987	176.888	173.662	148.902	113.81	141.721	136.925
YIR030C	178.204	160.407	143.926	118.838	106.606	128.225	160.846	117.89	0.44946	0.0111185	0.0951999	DCG1	IX	412036	412770	-	735	protein_coding	- && sp|P32460|DCG1_YEAST Protein DCG1 OS=Saccharomyces cerevisiae (strain ATCC 204508 / S288c) OX=559292 GN=DCG1 PE=2 SV=1 && -	-	170	180	129	119	111	131	13.958	12.5388	11.2739	9.28108	8.29327	10.0445
YDR207C	1964.44	2010.43	1952.48	2217.97	2238.72	2276.73	1975.78	2244.47	-0.183735	0.0111747	0.0955494	UME6	IV	865012	867522	-	2511	protein_coding	- && sp|P39001|UME6_YEAST Transcriptional regulatory protein UME6 OS=Saccharomyces cerevisiae (strain ATCC 204508 / S288c) OX=559292 GN=UME6 PE=1 SV=2 && PF00172:Fungal Zn(2)-Cys(6) binuclear cluster domain	Zn_clus	1874	2256	1750	2221	2331	2326	45.0387	46.0005	44.7673	50.7038	50.9783	52.2044
YGL259W	26.2065	34.7547	27.8926	73.899	68.1894	32.301	29.618	58.1298	-0.968101	0.0112321	0.0959073	YPS5	VII	8470	8967	+	498	protein_coding	- && sp|P53057|YPS5_YEAST Yapsin-5 OS=Saccharomyces cerevisiae (strain ATCC 204508 / S288c) OX=559292 GN=YPS5 PE=5 SV=1 && PF00026:Eukaryotic aspartyl protease	Asp	25	39	25	74	71	33	3.02952	4.00964	3.22464	8.51807	7.82923	3.73447
YGR059W	45.0752	57.9246	49.091	91.8744	91.2393	60.6867	50.6969	81.2668	-0.676427	0.0112715	0.0960334	SPR3	VII	607563	609101	+	1539	protein_coding	- && sp|P41901|SPR3_YEAST Sporulation-regulated protein 3 OS=Saccharomyces cerevisiae (strain ATCC 204508 / S288c) OX=559292 GN=SPR3 PE=1 SV=1 && PF00735:Septin	GTP_CDC	43	65	44	92	95	62	1.68614	2.16244	1.83647	3.42679	3.38981	2.27037
YDR339C	1275.73	1345.63	1363.39	1010.62	840.362	1192.2	1328.25	1014.39	0.389004	0.0112892	0.0960334	FCF1	IV	1149951	1150520	-	570	protein_coding	- && sp|Q05498|FCF1_YEAST rRNA-processing protein FCF1 OS=Saccharomyces cerevisiae (strain ATCC 204508 / S288c) OX=559292 GN=FCF1 PE=1 SV=1 && PF04900:Fcf1	-	1217	1510	1222	1012	875	1218	128.848	135.635	137.71	101.776	84.2992	120.425
YPR155C	701.286	752.128	717.399	1155.42	1067.02	757.605	723.604	993.348	-0.456869	0.0112935	0.0960334	NCA2	XVI	835563	837413	-	1851	protein_coding	- && sp|Q12374|NCA2_YEAST Nuclear control of ATPase protein 2 OS=Saccharomyces cerevisiae (strain ATCC 204508 / S288c) OX=559292 GN=NCA2 PE=1 SV=1 && PF08637:ATP synthase regulation protein NCA2	-	669	844	643	1157	1111	774	21.8113	23.3456	22.3138	35.8316	32.9608	23.5656
YOL158C	721.203	736.979	582.398	1050.56	1564.51	712.579	680.193	1109.22	-0.705308	0.0113397	0.0962942	ENB1	XV	19491	21311	-	1821	protein_coding	- && sp|Q08299|ENB1_YEAST Siderophore iron transporter ENB1 OS=Saccharomyces cerevisiae (strain ATCC 204508 / S288c) OX=559292 GN=ENB1 PE=1 SV=1 && PF07690:Major Facilitator Superfamily	MFS_1	688	827	522	1052	1629	728	22.8003	23.2523	18.4133	33.1165	49.1249	22.5302
YGL180W	478.007	450.029	419.505	652.109	822.114	479.621	449.181	651.281	-0.535942	0.011418	0.0968261	ATG1	VII	160065	162758	+	2694	protein_coding	- && sp|A6ZU07|ATG1_YEAS7 Serine/threonine-protein kinase ATG1 OS=Saccharomyces cerevisiae (strain YJM789) OX=307796 GN=ATG1 PE=3 SV=1 && PF00069:Protein kinase domain|PF12063:Domain of unknown function (DUF3543)	Pkinase	456	505	376	653	856	490	10.2148	9.59762	8.9652	13.8949	17.4488	10.2504
YGR097W	2488.57	2578.98	2510.34	3444.29	3383.54	2683.92	2525.96	3170.58	-0.32785	0.0114501	0.0969648	ASK10	VII	678695	682135	+	3441	protein_coding	- && sp|P48361|ASK10_YEAST Activator of SKN7 protein 10 OS=Saccharomyces cerevisiae (strain ATCC 204508 / S288c) OX=559292 GN=ASK10 PE=1 SV=2 && -	-	2374	2894	2250	3449	3523	2742	41.635	43.061	42.0018	57.4576	56.2235	44.9083
YLR436C	2160.47	2325.89	2037.28	2914.02	2647.86	2428.45	2174.55	2663.44	-0.292193	0.0114732	0.097028	ECM30	XII	1007421	1011245	-	3825	protein_coding	- && sp|Q06673|ECM30_YEAST Protein ECM30 OS=Saccharomyces cerevisiae (strain ATCC 204508 / S288c) OX=559292 GN=ECM30 PE=1 SV=1 && PF12722:High-temperature-induced dauer-formation protein	-	2061	2610	1826	2918	2757	2481	32.5169	34.9365	30.6647	43.7313	39.5818	36.5544
YHR137W	432.932	453.594	403.885	531.274	638.675	494.303	430.137	554.751	-0.366335	0.0115351	0.0974178	ARO9	VIII	375709	377250	+	1542	protein_coding	- && sp|P38840|ARO9_YEAST Aromatic amino acid aminotransferase 2 OS=Saccharomyces cerevisiae (strain ATCC 204508 / S288c) OX=559292 GN=ARO9 PE=1 SV=3 && PF00155:Aminotransferase class I and II	Aminotran_1_2	413	509	362	532	665	505	16.1632	16.9006	15.0797	19.7773	23.6825	18.4566
YBR002C	1156.23	1044.42	1229.51	798.908	811.55	1032.65	1143.39	881.037	0.37553	0.0115929	0.0977726	RER2	II	241708	242568	-	861	protein_coding	- && sp|P35196|RER2_YEAST Dehydrodolichyl diphosphate synthase complex subunit RER2 OS=Saccharomyces cerevisiae (strain ATCC 204508 / S288c) OX=559292 GN=RER2 PE=1 SV=1 && PF01255:Putative undecaprenyl diphosphate synthase	Prenyltransf	1103	1172	1102	800	845	1055	77.3099	69.6938	82.2145	53.263	53.8944	69.0547
YIR014W	58.7026	61.4892	44.6282	84.884	126.775	68.5172	54.94	93.3919	-0.762213	0.0116337	0.0979832	YIR014W	IX	381086	381814	+	729	protein_coding	- && sp|P40570|VLD1_YEAST Vacuole localized DSC protein 1 OS=Saccharomyces cerevisiae (strain ATCC 204508 / S288c) OX=559292 GN=VLD1 PE=1 SV=2 && -	-	56	69	40	85	132	70	4.63579	4.84609	3.52454	6.6839	9.94344	5.41146
YPL146C	2373.26	2364.21	2444.51	1457.01	1267.75	2211.15	2394	1645.3	0.541065	0.0117832	0.0989912	NOP53	XVI	276162	277529	-	1368	protein_coding	- && sp|Q12080|NOP53_YEAST Ribosome biogenesis protein NOP53 OS=Saccharomyces cerevisiae (strain ATCC 204508 / S288c) OX=559292 GN=NOP53 PE=1 SV=1 && PF07767:Nop53 (60S ribosomal biogenesis)	-	2264	2653	2191	1459	1320	2259	99.8742	99.2935	102.879	61.1376	52.9881	93.0624
YDR380W	1337.58	1383.06	1208.31	1697.68	2173.42	1453.54	1309.65	1774.88	-0.438368	0.011789	0.0989912	ARO10	IV	1234218	1236125	+	1908	protein_coding	- && sp|Q06408|ARO10_YEAST Transaminated amino acid decarboxylase OS=Saccharomyces cerevisiae (strain ATCC 204508 / S288c) OX=559292 GN=ARO10 PE=1 SV=1 && PF00205:Thiamine pyrophosphate enzyme, central domain|PF02775:Thiamine pyrophosphate enzyme, C-terminal TPP binding domain|PF02776:Thiamine pyrophosphate enzyme, N-terminal TPP binding domain	TPP_enzyme_N	1276	1552	1083	1700	2263	1485	40.3585	41.6469	36.4603	51.0751	65.1323	43.8624
YDR132C	419.304	418.839	473.059	500.316	547.436	572.608	437.068	540.12	-0.306785	0.0118014	0.0989912	YDR132C	IV	718816	720303	-	1488	protein_coding	- && sp|Q03900|YD132_YEAST Uncharacterized protein YDR132C OS=Saccharomyces cerevisiae (strain ATCC 204508 / S288c) OX=559292 GN=YDR132C PE=1 SV=1 && -	-	400	470	424	501	570	585	16.2226	16.172	18.3034	19.3007	21.0359	22.1563
YLR051C	1055.6	1011.45	1107.9	649.113	559.921	970.008	1058.32	726.347	0.542941	0.0118273	0.0990739	FCF2	XII	246324	246977	-	654	protein_coding	- && sp|Q12035|FCF2_YEAST rRNA-processing protein FCF2 OS=Saccharomyces cerevisiae (strain ATCC 204508 / S288c) OX=559292 GN=FCF2 PE=1 SV=1 && PF08698:Fcf2 pre-rRNA processing	-	1007	1135	993	650	583	991	92.9211	88.8562	97.5307	56.9737	48.9532	85.3965
YOR173W	1180.34	1400.88	1298.68	2782.2	3446.92	1070.83	1293.3	2433.32	-0.911825	0.0119002	0.0995496	DCS2	XV	657264	658325	+	1062	protein_coding	- && sp|Q12123|DCS2_YEAST Inactive diphosphatase DCS2 OS=Saccharomyces cerevisiae (strain ATCC 204508 / S288c) OX=559292 GN=DCS2 PE=1 SV=3 && PF05652:Scavenger mRNA decapping enzyme (DcpS) N-terminal|PF11969:Scavenger mRNA decapping enzyme C-term binding	-	1126	1572	1164	2786	3589	1094	63.9848	75.7875	70.4042	150.382	185.583	58.0546
YGR134W	728.541	694.204	696.2	859.825	845.164	795.779	706.315	833.589	-0.239177	0.0119354	0.0996776	CAF130	VII	757770	761138	+	3369	protein_coding	- && sp|P53280|CF130_YEAST Protein CAF130 OS=Saccharomyces cerevisiae (strain ATCC 204508 / S288c) OX=559292 GN=CAF130 PE=1 SV=1 && -	-	695	779	624	861	880	813	12.4493	11.8388	11.8974	14.6501	14.3441	13.5998
YGL037C	8582.11	9405.17	8158.04	16919.9	17080	8127.12	8715.11	14042.3	-0.688176	0.0119478	0.0996776	PNC1	VII	427297	427947	-	651	protein_coding	- && sp|P53184|PNC1_YEAST Nicotinamidase OS=Saccharomyces cerevisiae (strain ATCC 204508 / S288c) OX=559292 GN=PNC1 PE=1 SV=1 && PF00857:Isochorismatase family	Isochorismatase	8187	10554	7312	16943	17784	8303	758.939	830.053	721.481	1491.93	1500.16	718.784
YGL160W	1084.95	1065.81	970.664	1367.13	1356.1	1138.37	1040.48	1287.2	-0.30663	0.0119685	0.0997164	AIM14	VII	200561	202273	+	1713	protein_coding	- && sp|P53109|AIM14_YEAST Probable metalloreductase AIM14 OS=Saccharomyces cerevisiae (strain ATCC 204508 / S288c) OX=559292 GN=AIM14 PE=1 SV=1 && PF01794:Ferric reductase like transmembrane component|PF08030:Ferric reductase NAD binding domain|PF08022:FAD-binding domain	Ferric_reduct	1035	1196	870	1369	1412	1163	36.4624	35.7473	32.6236	45.8126	45.2655	38.2619
YGL197W	2074.51	1983.69	1982.61	2872.07	3488.22	2100.54	2013.6	2820.28	-0.486096	0.0120019	0.0998596	MDS3	VII	124698	129161	+	4464	protein_coding	- && sp|P53094|MDS3_YEAST Negative regulator of sporulation MDS3 OS=Saccharomyces cerevisiae (strain ATCC 204508 / S288c) OX=559292 GN=MDS3 PE=1 SV=2 && PF13964:Kelch motif	-	1979	2226	1777	2876	3632	2146	26.7537	25.5312	25.5701	36.9321	44.6799	27.0925
YHR090C	829.174	878.671	936.077	715.022	663.646	781.097	881.307	719.922	0.291633	0.0120826	0.100396	YNG2	VIII	283777	284625	-	849	protein_coding	- && sp|P38806|YNG2_YEAST Chromatin modification-related protein YNG2 OS=Saccharomyces cerevisiae (strain ATCC 204508 / S288c) OX=559292 GN=YNG2 PE=1 SV=1 && PF12998:Inhibitor of growth proteins N-terminal histone-binding	-	791	986	839	716	691	798	56.2253	59.4619	63.4781	48.3442	44.6952	52.9711
YLR257W	6112.41	6375.27	5526.09	10801.2	9546.51	6044.2	6004.59	8797.32	-0.550959	0.0121237	0.100602	YLR257W	XII	658826	659791	+	966	protein_coding	- && sp|Q06146|YL257_YEAST Uncharacterized protein YLR257W OS=Saccharomyces cerevisiae (strain ATCC 204508 / S288c) OX=559292 GN=YLR257W PE=1 SV=1 && -	-	5831	7154	4953	10816	9940	6175	364.274	379.177	329.353	641.842	565.066	360.25
YFL036W	1251.62	1082.74	1006.37	1748.61	1759.48	1172.62	1113.58	1560.24	-0.486529	0.0122085	0.10117	RPO41	VI	58782	62837	+	4056	protein_coding	- && sp|P13433|RPOM_YEAST DNA-directed RNA polymerase, mitochondrial OS=Saccharomyces cerevisiae (strain ATCC 204508 / S288c) OX=559292 GN=RPO41 PE=1 SV=2 && PF14700:DNA-directed RNA polymerase N-terminal|PF00940:DNA-dependent RNA polymerase	-	1194	1215	902	1751	1832	1198	17.7652	15.3373	14.2849	24.7473	24.8038	16.6457
YNL195C	200.218	284.276	291.199	922.739	1314.81	242.747	258.564	826.764	-1.67693	0.0122699	0.101543	YNL195C	XIV	271523	272308	-	786	protein_coding	- && sp|P40168|YNT5_YEAST Uncharacterized protein YNL195C OS=Saccharomyces cerevisiae (strain ATCC 204508 / S288c) OX=559292 GN=YNL195C PE=4 SV=2 && -	-	191	319	261	924	1369	248	14.6647	20.7796	21.3299	67.3889	95.6469	17.7817
YDR124W	322.864	329.724	335.827	411.438	432.186	374.887	329.472	406.17	-0.302189	0.0123111	0.101618	YDR124W	IV	700315	701289	+	975	protein_coding	- && sp|Q04608|YD124_YEAST Uncharacterized protein YDR124W OS=Saccharomyces cerevisiae (strain ATCC 204508 / S288c) OX=559292 GN=YDR124W PE=1 SV=1 && PF11001:Protein of unknown function (DUF2841)	-	308	370	301	412	450	383	19.0638	19.4297	19.8304	24.2232	25.3453	22.138
YDR299W	2098.62	2000.63	2252.61	883.792	899.908	1955.68	2117.28	1246.46	0.764331	0.0123118	0.101618	BFR2	IV	1059627	1061231	+	1605	protein_coding	- && sp|Q06631|BFR2_YEAST Protein BFR2 OS=Saccharomyces cerevisiae (strain ATCC 204508 / S288c) OX=559292 GN=BFR2 PE=1 SV=1 && PF08164:Apoptosis-antagonizing transcription factor, C-terminal|PF13339:Apoptosis antagonizing transcription factor	-	2002	2245	2019	885	937	1998	75.2752	71.6162	80.8037	31.6087	32.0593	70.156
YBL071C	306.092	270.909	320.208	231.683	185.36	251.556	299.069	222.866	0.423128	0.0125545	0.103433	YBL071C	II	90223	90531	-	309	protein_coding	- && sp|P38185|YBH1_YEAST Uncharacterized protein YBL071C OS=Saccharomyces cerevisiae (strain ATCC 204508 / S288c) OX=559292 GN=YBL071C PE=4 SV=1 && -	-	292	304	287	232	193	257	57.0279	50.3715	59.6614	43.0396	34.2996	46.8726
YBR037C	607.991	627.368	540.002	761.958	831.718	660.702	591.787	751.46	-0.3438	0.0125671	0.103433	SCO1	II	310565	311452	-	888	protein_coding	- && sp|P23833|SCO1_YEAST Protein SCO1, mitochondrial OS=Saccharomyces cerevisiae (strain ATCC 204508 / S288c) OX=559292 GN=SCO1 PE=1 SV=1 && PF02630:SCO1/SenC	-	580	704	484	763	866	675	39.4165	40.591	35.0108	49.255	53.5544	42.8386
YBR245C	2318.75	2248.36	2292.77	1897.41	1859.36	2100.54	2286.63	1952.44	0.227861	0.0126076	0.103433	ISW1	II	708150	711539	-	3390	protein_coding	- && sp|P38144|ISW1_YEAST ISWI chromatin-remodeling complex ATPase ISW1 OS=Saccharomyces cerevisiae (strain ATCC 204508 / S288c) OX=559292 GN=ISW1 PE=1 SV=2 && PF00271:Helicase conserved C-terminal domain|PF09111:SLIDE|PF09110:HAND|PF00176:SNF2 family N-terminal domain	SNF2_N	2212	2523	2055	1900	1936	2146	39.3775	38.1055	38.9388	32.1287	31.3614	35.6758
YCL002C	927.711	1003.43	1017.52	786.924	680.933	877.021	982.889	781.626	0.330707	0.0126107	0.103433	YCL002C	III	110808	111675	-	792	protein_coding	- && sp|P25565|YCA2_YEAST Putative uncharacterized protein YCL002C OS=Saccharomyces cerevisiae (strain ATCC 204508 / S288c) OX=559292 GN=YCL002C PE=4 SV=4 && -	-	885	1126	912	788	709	896	67.4343	72.7919	73.9673	57.0348	49.1599	63.7569
YKL124W	502.117	687.075	542.233	871.808	903.749	645.041	577.141	806.866	-0.482375	0.0126362	0.103433	SSH4	XI	210593	212332	+	1740	protein_coding	- && sp|P32343|SSH4_YEAST Protein SSH4 OS=Saccharomyces cerevisiae (strain ATCC 204508 / S288c) OX=559292 GN=SSH4 PE=1 SV=2 && PF00622:SPRY domain	SPRY	479	771	486	873	941	659	16.613	22.6869	17.9414	28.761	29.6982	21.3442
YBL074C	199.17	171.991	172.934	218.701	264.114	230.022	181.365	237.612	-0.390914	0.0126423	0.103433	AAR2	II	86722	87789	-	1068	protein_coding	- && sp|P32357|AAR2_YEAST A1 cistron-splicing factor AAR2 OS=Saccharomyces cerevisiae (strain ATCC 204508 / S288c) OX=559292 GN=AAR2 PE=1 SV=1 && PF05282:AAR2 protein	-	190	193	155	219	275	235	10.7361	9.25243	9.32246	11.7547	14.1401	12.4005
YCL040W	16616	19398.5	15937.9	35101	38661.5	15366.5	17317.4	29709.6	-0.778697	0.0126488	0.103433	GLK1	III	50838	52340	+	1503	protein_coding	- && sp|P17709|HXKG_YEAST Glucokinase-1 OS=Saccharomyces cerevisiae (strain ATCC 204508 / S288c) OX=559292 GN=GLK1 PE=1 SV=1 && PF00349:Hexokinase|PF03727:Hexokinase	-	15851	21768	14285	35149	40255	15699	636.444	741.531	610.508	1340.58	1470.79	588.65
YLR295C	1521.03	1669.12	1633.39	1403.08	1066.06	1329.23	1607.85	1266.13	0.344955	0.0126729	0.103492	ATP14	XII	721999	722373	-	375	protein_coding	- && sp|Q12349|ATP14_YEAST ATP synthase subunit H, mitochondrial OS=Saccharomyces cerevisiae (strain ATCC 204508 / S288c) OX=559292 GN=ATP14 PE=1 SV=1 && PF10775:ATP synthase complex subunit h	-	1451	1873	1464	1405	1110	1358	233.506	255.727	250.772	214.775	162.548	204.086
YPL147W	158.287	150.604	169.587	225.691	299.649	178.145	159.493	234.495	-0.557472	0.0127061	0.103626	PXA1	XVI	273255	275867	+	2613	protein_coding	- && sp|P41909|PXA1_YEAST Peroxisomal long-chain fatty acid import protein 2 OS=Saccharomyces cerevisiae (strain ATCC 204508 / S288c) OX=559292 GN=PXA1 PE=1 SV=2 && PF00005:ABC transporter|PF06472:ABC transporter transmembrane region 2	ABC_tran	151	169	152	226	312	182	3.48739	3.31144	3.73658	4.95802	6.557	3.92533
YFL034C_A	2515.83	2353.52	2654.26	1561.86	1976.53	2211.15	2507.87	1916.52	0.387766	0.0128191	0.104273	RPL22B	VI	64243	64932	-	369	protein_coding	- && sp|P56628|RL22B_YEAST 60S ribosomal protein L22-B OS=Saccharomyces cerevisiae (strain ATCC 204508 / S288c) OX=559292 GN=RPL22B PE=1 SV=2 && PF01776:Ribosomal L22e protein family	-	2400	2641	2379	1564	2058	2259	392.507	366.448	414.131	242.968	306.273	345.012
YOR317W	8269.73	9082.57	7803.24	13264.9	10000.8	9726.51	8385.18	10997.4	-0.391176	0.0128191	0.104273	FAA1	XV	909343	911445	+	2103	protein_coding	- && sp|P30624|LCF1_YEAST Long-chain-fatty-acid--CoA ligase 1 OS=Saccharomyces cerevisiae (strain ATCC 204508 / S288c) OX=559292 GN=FAA1 PE=1 SV=1 && PF00501:AMP-binding enzyme	AMP-binding	7889	10192	6994	13283	10413	9937	226.384	248.136	213.627	362.073	271.911	266.293
YLR006C	1133.17	1181.66	1081.12	1828.5	1698.97	1165.77	1131.98	1564.41	-0.466583	0.0128391	0.104299	SSK1	XII	161755	163893	-	2139	protein_coding	- && sp|Q07084|SSK1_YEAST Osmolarity two-component system protein SSK1 OS=Saccharomyces cerevisiae (strain ATCC 204508 / S288c) OX=559292 GN=SSK1 PE=1 SV=1 && PF00072:Response regulator receiver domain	Response_reg	1081	1326	969	1831	1769	1191	30.4984	31.7397	29.0993	49.07	45.4158	31.3794
YAR035W	376.326	371.608	369.299	260.644	329.422	291.688	372.411	293.918	0.340975	0.0128638	0.104362	YAT1	I	190193	192256	+	2064	protein_coding	- && sp|P80235|CACM_YEAST Putative mitochondrial carnitine O-acetyltransferase OS=Saccharomyces cerevisiae (strain ATCC 204508 / S288c) OX=559292 GN=YAT1 PE=1 SV=2 && PF00755:Choline/Carnitine o-acyltransferase	-	359	417	331	261	343	298	10.4966	10.3442	10.3012	7.24886	9.12588	8.13674
YNL127W	900.456	906.297	907.069	1047.57	1089.11	1016.01	904.607	1050.9	-0.216309	0.0128949	0.104477	FAR11	XIV	383987	386848	+	2862	protein_coding	- && sp|P53917|FAR11_YEAST Factor arrest protein 11 OS=Saccharomyces cerevisiae (strain ATCC 204508 / S288c) OX=559292 GN=FAR11 PE=1 SV=1 && PF11882:Domain of unknown function (DUF3402)|PF07923:N1221-like protein	-	859	1017	813	1049	1134	1038	18.1128	18.1937	18.247	21.0109	21.7587	20.4396
YOR342C	2896.34	3063.76	3251.17	2177.02	2017.83	2829.76	3070.42	2341.54	0.390957	0.012936	0.104673	YOR342C	XV	966666	967625	-	960	protein_coding	- && sp|Q12182|YO342_YEAST Uncharacterized protein YOR342C OS=Saccharomyces cerevisiae (strain ATCC 204508 / S288c) OX=559292 GN=YOR342C PE=1 SV=1 && -	-	2763	3438	2914	2180	2101	2891	173.689	183.36	194.979	130.174	120.184	169.715
YLR352W	718.059	806.488	712.936	1001.63	943.126	830.037	745.828	924.931	-0.309545	0.0130207	0.105001	YLR352W	XII	831116	833539	+	2424	protein_coding	- && sp|Q06479|YL352_YEAST F-box protein YLR352W OS=Saccharomyces cerevisiae (strain ATCC 204508 / S288c) OX=559292 GN=YLR352W PE=1 SV=1 && -	-	685	905	639	1003	982	848	17.0538	19.1155	16.9332	23.7196	22.2469	19.7155
YBR105C	3143.73	3333.78	3941.79	2481.61	2543.18	3080.34	3473.1	2701.71	0.362207	0.0130213	0.105001	VID24	II	450881	451969	-	1089	protein_coding	- && sp|P38263|GID4_YEAST Vacuolar import and degradation protein 24 OS=Saccharomyces cerevisiae (strain ATCC 204508 / S288c) OX=559292 GN=VID24 PE=1 SV=1 && PF09783:Vacuolar import and degradation protein	-	2999	3741	3533	2485	2648	3147	166.192	175.885	208.394	130.809	133.53	162.859
YGL125W	1514.74	1567.53	1519.59	2171.03	2518.2	1596.45	1533.95	2095.23	-0.449831	0.0130275	0.105001	MET13	VII	272520	274322	+	1803	protein_coding	- && sp|P53128|MTHR2_YEAST Methylenetetrahydrofolate reductase 2 OS=Saccharomyces cerevisiae (strain ATCC 204508 / S288c) OX=559292 GN=MET13 PE=1 SV=2 && PF02219:Methylenetetrahydrofolate reductase	-	1445	1759	1362	2174	2622	1631	48.3654	49.9505	48.5234	69.1198	79.8596	50.9803
YDL037C	1469.66	1288.6	1440.38	777.936	816.352	1295.95	1399.55	963.414	0.538568	0.0130605	0.10513	BSC1	IV	384601	385587	-	987	protein_coding	- && sp|Q12140|BSC1_YEAST Bypass of stop codon protein 1 OS=Saccharomyces cerevisiae (strain ATCC 204508 / S288c) OX=559292 GN=BSC1 PE=4 SV=1 && PF10182:Flo11 domain	-	1402	1446	1291	779	850	1324	85.7223	75.0103	84.0193	45.2438	47.2925	75.5988
YGR084C	1053.5	1005.21	988.515	875.803	844.204	891.703	1015.74	870.57	0.222578	0.0131015	0.105323	MRP13	VII	647123	648142	-	1020	protein_coding	- && sp|P12686|RT13_YEAST 37S ribosomal protein MRP13, mitochondrial OS=Saccharomyces cerevisiae (strain ATCC 204508 / S288c) OX=559292 GN=MRP13 PE=1 SV=2 && -	-	1005	1128	886	877	879	911	59.4605	56.6212	55.7961	49.2877	47.3237	50.3341
YIL061C	552.433	622.021	619.217	395.459	428.345	541.286	597.89	455.03	0.394012	0.0131247	0.105362	SNP1	IX	244657	245559	-	903	protein_coding	- && sp|Q00916|RU17_YEAST U1 small nuclear ribonucleoprotein 70 kDa homolog OS=Saccharomyces cerevisiae (strain ATCC 204508 / S288c) OX=559292 GN=SNP1 PE=1 SV=1 && PF00076:RNA recognition motif. (a.k.a. RRM, RBD, or RNP domain)|PF12220:U1 small nuclear ribonucleoprotein of 70kDa MW N terminal	RRM_1	527	698	555	396	446	553	35.2197	39.5765	39.4798	25.1389	27.123	34.5129
YDR214W	3567.23	3332.89	3462.03	4197.26	5005.68	3802.71	3454.05	4335.22	-0.327907	0.0131404	0.105362	AHA1	IV	892875	893927	+	1053	protein_coding	- && sp|Q12449|AHA1_YEAST Hsp90 co-chaperone AHA1 OS=Saccharomyces cerevisiae (strain ATCC 204508 / S288c) OX=559292 GN=AHA1 PE=1 SV=1 && PF08327:Activator of Hsp90 ATPase homolog 1-like protein|PF09229:Activator of Hsp90 ATPase, N-terminal	-	3403	3740	3103	4203	5212	3885	195.028	181.85	189.288	228.807	271.81	207.925
YBR216C	1063.98	1037.3	1125.75	1373.12	1261.02	1205.9	1075.68	1280.02	-0.251354	0.0131765	0.105514	YBP1	II	655576	657600	-	2025	protein_coding	- && sp|P38315|YBP1_YEAST YAP1-binding protein 1 OS=Saccharomyces cerevisiae (strain ATCC 204508 / S288c) OX=559292 GN=YBP1 PE=1 SV=1 && PF08568:Uncharacterised protein family, YAP/Alf4/glomulin	-	1015	1164	1009	1375	1313	1232	30.2485	29.4305	32.0063	38.9239	35.6065	34.287
YML038C	1707.62	1913.29	1802.98	1388.1	1612.53	1515.21	1807.96	1505.28	0.264527	0.013269	0.106118	YMD8	XIII	202775	204103	-	1329	protein_coding	- && sp|Q03697|YMD8_YEAST Putative nucleotide-sugar transporter YMD8 OS=Saccharomyces cerevisiae (strain ATCC 204508 / S288c) OX=559292 GN=YMD8 PE=1 SV=1 && PF03151:Triose-phosphate Transporter family	-	1629	2147	1616	1390	1679	1548	73.9706	82.7136	78.1063	59.9554	69.3771	65.6433
YDR254W	501.069	474.09	416.158	639.126	619.467	519.752	463.772	592.782	-0.353328	0.0133184	0.106156	CHL4	IV	965113	966489	+	1377	protein_coding	- && sp|P38907|CENPN_YEAST Inner kinetochore subunit CHL4 OS=Saccharomyces cerevisiae (strain ATCC 204508 / S288c) OX=559292 GN=CHL4 PE=1 SV=1 && PF05238:Kinetochore protein CHL4 like	-	478	532	373	640	645	531	20.9487	19.781	17.3998	26.6431	25.7227	21.7323
YDR173C	426.642	427.751	413.927	559.235	495.573	490.388	422.773	515.066	-0.284251	0.0133227	0.106156	ARG82	IV	810565	811632	-	1068	protein_coding	- && sp|P07250|IPMK_YEAST Inositol polyphosphate multikinase OS=Saccharomyces cerevisiae (strain ATCC 204508 / S288c) OX=559292 GN=ARG82 PE=1 SV=1 && PF03770:Inositol polyphosphate kinase	-	407	480	371	560	516	501	22.9978	23.0112	22.3138	30.0577	26.5319	26.4369
YOL122C	1150.99	1092.55	1160.33	1446.02	1557.79	1223.52	1134.62	1409.11	-0.312885	0.0133253	0.106156	SMF1	XV	89692	91419	-	1728	protein_coding	- && sp|P38925|SMF1_YEAST Manganese transporter SMF1 OS=Saccharomyces cerevisiae (strain ATCC 204508 / S288c) OX=559292 GN=SMF1 PE=1 SV=2 && PF01566:Natural resistance-associated macrophage protein	-	1098	1226	1040	1448	1622	1250	38.3461	36.3259	38.6598	48.0356	51.5463	40.7672
YIL123W	8462.61	8434.71	8306.43	7102.29	6091.9	7581.92	8401.25	6925.37	0.278741	0.013417	0.106749	SIM1	IX	128151	129581	+	1431	protein_coding	- && sp|P40472|SIM1_YEAST Probable secreted beta-glucosidase SIM1 OS=Saccharomyces cerevisiae (strain ATCC 204508 / S288c) OX=559292 GN=SIM1 PE=1 SV=2 && PF03856:Beta-glucosidase (SUN family)	-	8073	9465	7445	7112	6343	7746	340.454	338.65	334.191	284.899	243.414	305.058
YER051W	452.849	501.716	481.985	547.252	617.546	579.46	478.85	581.419	-0.27945	0.013532	0.107406	JHD1	V	254656	256134	+	1479	protein_coding	- && sp|P40034|JHD1_YEAST JmjC domain-containing histone demethylation protein 1 OS=Saccharomyces cerevisiae (strain ATCC 204508 / S288c) OX=559292 GN=JHD1 PE=1 SV=1 && -	-	432	563	432	548	643	592	17.627	19.4899	18.7623	21.2398	23.8744	22.5578
YHR080C	1004.23	929.467	985.168	1582.84	1623.1	974.902	972.956	1393.61	-0.518509	0.0135453	0.107406	LAM4	VIII	262801	266838	-	4038	protein_coding	- && sp|P38800|LAM4_YEAST Membrane-anchored lipid-binding protein LAM4 OS=Saccharomyces cerevisiae (strain ATCC 204508 / S288c) OX=559292 GN=LAM4 PE=1 SV=1 && PF02893:GRAM domain|PF16016:VAD1 Analog of StAR-related lipid transfer domain	GRAM	958	1043	883	1585	1690	996	14.3173	13.2248	14.0464	22.501	22.9832	13.9007
YIL120W	342.781	404.581	380.456	445.391	518.623	454.171	375.939	472.729	-0.329643	0.0135517	0.107406	QDR1	IX	134417	136108	+	1692	protein_coding	- && sp|P40475|QDR1_YEAST Quinidine resistance protein 1 OS=Saccharomyces cerevisiae (strain ATCC 204508 / S288c) OX=559292 GN=QDR1 PE=1 SV=1 && PF07690:Major Facilitator Superfamily	MFS_1	327	454	341	446	540	464	11.663	13.7381	12.9457	15.1103	17.526	15.4547
YDR061W	1136.31	1104.13	1075.54	963.683	952.73	955.326	1105.33	957.246	0.207673	0.0135898	0.107534	YDR061W	IV	574164	575783	+	1620	protein_coding	- && sp|Q12298|YD061_YEAST Uncharacterized ABC transporter ATP-binding protein YDR061W OS=Saccharomyces cerevisiae (strain ATCC 204508 / S288c) OX=559292 GN=YDR061W PE=1 SV=1 && PF00005:ABC transporter	ABC_tran	1084	1239	964	965	992	976	40.381	39.1585	38.2236	34.1469	33.6269	33.9531
YPL043W	2260.05	2375.8	2415.5	1308.21	1195.72	2196.47	2350.45	1566.8	0.585125	0.0136192	0.107534	NOP4	XVI	469939	471996	+	2058	protein_coding	- && sp|P37838|NOP4_YEAST Nucleolar protein 4 OS=Saccharomyces cerevisiae (strain ATCC 204508 / S288c) OX=559292 GN=NOP4 PE=1 SV=1 && PF00076:RNA recognition motif. (a.k.a. RRM, RBD, or RNP domain)	RRM_1	2156	2666	2165	1310	1245	2244	63.2217	66.3261	67.5744	36.4892	33.2211	61.45
YDL234C	1503.21	1727.93	1711.49	2298.86	4189.32	1756	1647.54	2748.06	-0.738109	0.0136201	0.107534	GYP7	IV	34237	36477	-	2241	protein_coding	- && sp|P48365|GYP7_YEAST GTPase-activating protein GYP7 OS=Saccharomyces cerevisiae (strain ATCC 204508 / S288c) OX=559292 GN=GYP7 PE=1 SV=1 && PF00566:Rab-GTPase-TBC domain	TBC	1434	1939	1534	2302	4362	1794	38.6162	44.3002	43.9697	58.8847	106.889	45.1154
YKL032C	1495.87	1359.89	766.49	670.084	843.243	826.122	1207.42	779.816	0.631036	0.0138224	0.108992	IXR1	XI	380065	381858	-	1794	protein_coding	- && sp|P33417|IXR1_YEAST Intrastrand cross-link recognition protein OS=Saccharomyces cerevisiae (strain ATCC 204508 / S288c) OX=559292 GN=IXR1 PE=1 SV=2 && PF00505:HMG (high mobility group) box	HMG_box	1427	1526	687	671	878	844	48.0026	43.5514	24.5983	21.4407	26.8759	26.5133
YMR118C	303.996	319.922	286.736	217.702	201.687	271.133	303.551	230.174	0.400388	0.0138694	0.109223	SHH3	XIII	502144	502734	-	591	protein_coding	- && sp|Q04487|SHH3_YEAST Mitochondrial inner membrane protein SHH3 OS=Saccharomyces cerevisiae (strain ATCC 204508 / S288c) OX=559292 GN=SHH3 PE=3 SV=1 && PF01127:Succinate dehydrogenase/Fumarate reductase transmembrane subunit	-	290	359	257	218	210	277	29.6124	31.1012	27.9329	21.145	19.5129	26.4141
YER187W	92.2469	120.305	126.075	77.8935	74.9123	84.1783	112.876	78.9947	0.515462	0.0139531	0.109619	YER187W	V	566230	566655	+	426	protein_coding	- && sp|P40102|YE17_YEAST Uncharacterized protein YER187W OS=Saccharomyces cerevisiae (strain ATCC 204508 / S288c) OX=559292 GN=YER187W PE=4 SV=1 && PF17276:Family of unknown function (DUF5341)	-	88	135	113	78	78	86	12.4663	16.2253	17.0388	10.496	10.0548	11.3771
YMR010W	1619.56	1619.21	1703.68	1430.04	1321.53	1475.08	1647.49	1408.88	0.225552	0.0139551	0.109619	ANY1	XIII	285100	286317	+	1218	protein_coding	- && sp|Q03687|ANY1_YEAST Scramblase ANY1 OS=Saccharomyces cerevisiae (strain ATCC 204508 / S288c) OX=559292 GN=ANY1 PE=1 SV=1 && PF04193:PQ loop repeat	-	1545	1817	1527	1432	1376	1507	76.5498	76.3796	80.5307	67.3961	62.0385	69.7285
YOR390W	249.486	229.025	261.075	187.743	161.35	211.425	246.529	186.839	0.398685	0.0140002	0.109834	FEX1	XV	1076784	1077911	+	1128	protein_coding	- && sp|Q08913|FEX1_YEAST Fluoride export protein 1 OS=Saccharomyces cerevisiae (strain ATCC 204508 / S288c) OX=559292 GN=FEX1 PE=1 SV=1 && PF02537:CrcB-like protein, Camphor Resistance (CrcB)	-	238	257	234	188	168	216	12.733	11.6652	13.3253	9.55405	8.17881	10.7917
YDR075W	782.002	820.747	841.242	489.331	478.286	758.584	814.664	575.4	0.501623	0.0140228	0.109872	PPH3	IV	597156	598082	+	927	protein_coding	- && sp|P32345|PP4C_YEAST Serine/threonine-protein phosphatase 4 catalytic subunit OS=Saccharomyces cerevisiae (strain ATCC 204508 / S288c) OX=559292 GN=PPH3 PE=1 SV=2 && PF00149:Calcineurin-like phosphoesterase	Metallophos	746	921	754	490	498	775	48.5648	50.8686	52.247	30.3009	29.5012	47.1157
YBL035C	827.078	734.305	788.804	461.369	580.09	698.876	783.396	580.112	0.432975	0.0140494	0.10991	POL12	II	151493	153610	-	2118	protein_coding	- && sp|P38121|DPOA2_YEAST DNA polymerase alpha subunit B OS=Saccharomyces cerevisiae (strain ATCC 204508 / S288c) OX=559292 GN=POL12 PE=1 SV=1 && PF04042:DNA polymerase alpha/epsilon subunit B|PF08418:DNA polymerase alpha subunit B N-terminal	-	789	824	707	462	604	714	22.4809	19.9192	21.4419	12.5042	15.6603	18.9984
YNL223W	392.049	394.778	388.266	525.282	528.228	425.786	391.698	493.098	-0.33197	0.0140633	0.10991	ATG4	XIV	227370	228854	+	1485	protein_coding	- && sp|A6ZRL7|ATG4_YEAS7 Cysteine protease ATG4 OS=Saccharomyces cerevisiae (strain YJM789) OX=307796 GN=ATG4 PE=3 SV=1 && PF03416:Peptidase family C54	-	374	443	348	526	550	435	15.1988	15.2738	15.053	20.3048	20.3388	16.5085
YGL205W	91.1987	81.9856	84.7936	115.842	153.666	104.733	85.9926	124.747	-0.538407	0.0140984	0.110046	POX1	VII	108158	110404	+	2247	protein_coding	- && sp|P13711|ACOX_YEAST Acyl-coenzyme A oxidase OS=Saccharomyces cerevisiae (strain ATCC 204508 / S288c) OX=559292 GN=POX1 PE=3 SV=2 && PF01756:Acyl-CoA oxidase|PF02770:Acyl-CoA dehydrogenase, middle domain|PF14749:Acyl-coenzyme A oxidase N-terminal	-	87	92	76	116	160	107	2.33657	2.09631	2.1726	2.95933	3.91027	2.68364
YLL005C	565.012	561.423	521.035	691.055	675.171	616.655	549.157	660.96	-0.266604	0.0141295	0.11015	SPO75	XII	137940	140546	-	2607	protein_coding	- && sp|Q07798|SPO75_YEAST Sporulation-specific protein 75 OS=Saccharomyces cerevisiae (strain ATCC 204508 / S288c) OX=559292 GN=SPO75 PE=1 SV=1 && PF02714:Calcium-dependent channel, 7TM region, putative phosphate|PF13967:Late exocytosis, associated with Golgi transport	-	539	630	467	692	703	630	12.477	12.3728	11.5066	15.2161	14.8083	13.619
YOL056W	989.558	903.623	931.614	817.882	749.123	815.355	941.599	794.12	0.245481	0.0141497	0.110168	GPM3	XV	223268	224179	+	912	protein_coding	- && sp|Q12326|PMG3_YEAST Phosphoglycerate mutase 3 OS=Saccharomyces cerevisiae (strain ATCC 204508 / S288c) OX=559292 GN=GPM3 PE=1 SV=1 && PF00300:Histidine phosphatase superfamily (branch 1)	-	944	1014	835	819	780	833	62.4655	56.9263	58.8114	51.4787	46.9667	51.4748
YPL054W	244.245	258.433	229.835	494.324	842.283	191.848	244.171	509.485	-1.06105	0.0141764	0.110199	LEE1	XVI	455759	456664	+	906	protein_coding	- && sp|Q02799|LEE1_YEAST Zinc finger protein LEE1 OS=Saccharomyces cerevisiae (strain ATCC 204508 / S288c) OX=559292 GN=LEE1 PE=1 SV=1 && PF00642:Zinc finger C-x8-C-x5-C-x3-H type (and similar)|PF18044:CCCH-type zinc finger	zf-CCCH	233	290	206	495	877	196	15.52	16.3885	14.6052	31.3196	53.1571	12.1919
YJL165C	2956.09	2972.87	2970.01	3776.84	5083.47	3237.93	2966.32	4032.75	-0.443115	0.0141893	0.110199	HAL5	X	106894	109461	-	2568	protein_coding	- && sp|P38970|HAL5_YEAST Serine/threonine-protein kinase HAL5 OS=Saccharomyces cerevisiae (strain ATCC 204508 / S288c) OX=559292 GN=HAL5 PE=1 SV=2 && PF00069:Protein kinase domain	Pkinase	2820	3336	2662	3782	5293	3308	66.27	66.5121	66.586	84.4239	113.187	72.5963
YMR263W	1227.51	1240.48	1249.59	962.684	691.498	1081.59	1239.19	911.925	0.442531	0.0142411	0.110462	SAP30	XIII	794919	795524	+	606	protein_coding	- && sp|P38429|SAP30_YEAST Transcriptional regulatory protein SAP30 OS=Saccharomyces cerevisiae (strain ATCC 204508 / S288c) OX=559292 GN=SAP30 PE=1 SV=2 && PF13867:Sin3 binding region of histone deacetylase complex subunit SAP30	-	1171	1392	1120	964	720	1105	116.613	117.608	118.718	91.1892	65.2454	102.762
YPR024W	3100.75	3391.71	2947.69	3790.82	4233.5	3507.1	3146.72	3843.81	-0.288464	0.0144012	0.111564	YME1	XVI	610481	612724	+	2244	protein_coding	- && sp|P32795|YME1_YEAST Mitochondrial inner membrane i-AAA protease supercomplex subunit YME1 OS=Saccharomyces cerevisiae (strain ATCC 204508 / S288c) OX=559292 GN=YME1 PE=1 SV=1 && PF17862:AAA+ lid domain|PF01434:Peptidase family M41|PF00004:ATPase family associated with various cellular activities (AAA)	AAA	2958	3806	2642	3796	4408	3583	79.5496	86.8392	75.6275	96.9711	107.872	89.9846
YOR287C	602.75	475.873	540.002	274.625	266.995	494.303	539.541	345.308	0.643518	0.0144689	0.111948	RRP36	XV	850937	851839	-	903	protein_coding	- && sp|Q12481|RRP36_YEAST rRNA biogenesis protein RRP36 OS=Saccharomyces cerevisiae (strain ATCC 204508 / S288c) OX=559292 GN=RRP36 PE=1 SV=1 && PF06102:rRNA biogenesis protein RRP36	-	575	534	484	275	278	505	38.4276	30.2777	34.4292	17.4576	16.9062	31.5172
YMR126C	707.576	769.951	763.143	621.151	576.248	662.66	746.89	620.02	0.26896	0.0145204	0.112206	DLT1	XIII	520761	521789	-	1029	protein_coding	- && sp|B3LM17|DLT1_YEAS1 Defect at low temperature protein 1 OS=Saccharomyces cerevisiae (strain RM11-1a) OX=285006 GN=DLT1 PE=3 SV=1 && -	-	675	864	684	622	600	677	39.5869	42.9901	42.6983	34.6508	32.0203	37.0781
YPR143W	1033.58	1030.17	1077.77	708.032	605.061	967.072	1047.17	760.055	0.462303	0.0145643	0.112343	RRP15	XVI	818323	819075	+	753	protein_coding	- && sp|Q06511|RRP15_YEAST Ribosomal RNA-processing protein 15 OS=Saccharomyces cerevisiae (strain ATCC 204508 / S288c) OX=559292 GN=RRP15 PE=1 SV=1 && PF07890:Rrp15p	-	986	1156	966	709	630	988	79.0214	78.6018	82.4047	53.9747	45.9447	73.9445
YGL258W_A	14.6756	17.8229	17.8513	30.9577	56.6644	21.534	16.7833	36.3854	-1.11662	0.0145744	0.112343	YGL258W_A	VII	9162	9395	+	234	protein_coding	- && sp|Q3E740|YG258_YEAST Uncharacterized protein YGL258W-A OS=Saccharomyces cerevisiae (strain ATCC 204508 / S288c) OX=559292 GN=YGL258W-A PE=4 SV=1 && PF00026:Eukaryotic aspartyl protease	Asp	14	20	16	31	59	22	3.61056	4.37607	4.39212	7.59425	13.8461	5.29848
YLR009W	3176.23	3225.95	3464.27	2008.25	1711.46	3061.74	3288.82	2260.48	0.540922	0.0146422	0.112586	RLP24	XII	166537	167136	+	600	protein_coding	- && sp|Q07915|RLP24_YEAST Ribosome biogenesis protein RLP24 OS=Saccharomyces cerevisiae (strain ATCC 204508 / S288c) OX=559292 GN=RLP24 PE=1 SV=1 && PF01246:Ribosomal protein L24e	-	3030	3620	3105	2011	1782	3128	304.757	308.907	332.415	192.132	163.097	293.805
YER090W	4057.82	4089.47	4104.68	4364.03	5235.22	4994.91	4083.99	4864.72	-0.252423	0.0146424	0.112586	TRP2	V	337949	339472	+	1524	protein_coding	- && sp|P00899|TRPE_YEAST Anthranilate synthase component 1 OS=Saccharomyces cerevisiae (strain ATCC 204508 / S288c) OX=559292 GN=TRP2 PE=1 SV=4 && PF00425:chorismate binding enzyme|PF04715:Anthranilate synthase component I, N terminal region	-	3871	4589	3679	4370	5451	5103	153.285	154.171	155.065	164.375	196.418	188.706
YNL058C	466.476	379.629	427.315	521.287	645.398	498.218	424.473	554.968	-0.387988	0.0147175	0.11283	YNL058C	XIV	515763	516713	-	951	protein_coding	- && sp|P53947|YNF8_YEAST Vacuolar membrane protein YNL058C OS=Saccharomyces cerevisiae (strain ATCC 204508 / S288c) OX=559292 GN=YNL058C PE=1 SV=1 && -	-	445	426	383	522	672	509	28.2385	22.935	25.8695	31.4651	38.8042	30.1635
YMR007W	99.5848	87.3324	75.868	133.817	171.914	99.8394	87.5951	135.19	-0.625563	0.0147197	0.11283	YMR007W	XIII	279960	280340	+	381	protein_coding	- && sp|Q03675|YMO7_YEAST Uncharacterized protein YMR007W OS=Saccharomyces cerevisiae (strain ATCC 204508 / S288c) OX=559292 GN=YMR007W PE=4 SV=1 && -	-	95	98	68	134	179	102	15.0474	13.1695	11.4645	20.1613	25.7999	15.0876
YDR123C	919.325	1108.59	1143.6	642.122	768.331	935.75	1057.17	782.068	0.4348	0.0147289	0.11283	INO2	IV	698554	699468	-	915	protein_coding	- && sp|P26798|INO2_YEAST Protein INO2 OS=Saccharomyces cerevisiae (strain ATCC 204508 / S288c) OX=559292 GN=INO2 PE=1 SV=1 && -	-	877	1244	1025	643	800	956	57.8417	69.6096	71.9569	40.2836	48.013	58.8818
YGL196W	3093.42	3234.86	3329.27	2560.5	2219.52	2937.43	3219.18	2572.48	0.323551	0.0147875	0.113025	DSD1	VII	129883	131169	+	1287	protein_coding	- && sp|P53095|DSD1_YEAST D-serine dehydratase OS=Saccharomyces cerevisiae (strain ATCC 204508 / S288c) OX=559292 GN=DSD1 PE=1 SV=2 && PF01168:Alanine racemase, N-terminal domain|PF14031:Putative serine dehydratase domain	Ala_racemase_N	2951	3630	2984	2564	2311	3001	138.374	144.41	148.933	114.203	98.6079	131.411
YLL016W	612.184	622.021	605.828	747.977	804.827	675.384	613.344	742.729	-0.275984	0.0148331	0.113025	SDC25	XII	112847	115993	+	3147	pseudogene	- && sp|P0CF34|YL016_YEAST Putative truncated guanine nucleotide exchange factor SDC25 OS=Saccharomyces cerevisiae (strain ATCC 204508 / S288c) OX=559292 GN=SDC25 PE=5 SV=1 && PF00617:RasGEF domain|PF00618:RasGEF N-terminal motif	-	584	698	543	749	838	690	11.199	11.3561	11.0834	13.6434	14.623	12.3565
YJR054W	731.686	671.034	642.646	564.229	440.83	582.397	681.789	529.152	0.365944	0.0148483	0.113025	KCH1	X	536056	537549	+	1494	protein_coding	- && sp|P47114|KCH1_YEAST Low affinity K(+) transporter 1 OS=Saccharomyces cerevisiae (strain ATCC 204508 / S288c) OX=559292 GN=KCH1 PE=1 SV=1 && PF16944:Fungal potassium channel	-	698	753	576	565	459	595	28.1947	25.8056	24.7652	21.6789	16.8714	22.4445
snR38	13.6274	8.91147	17.8513	6.99044	0	2.93645	13.4634	3.30897	2.02731	0.0148653	0.113025	snR38	XI	283185	283279	+	95	snoRNA	- && - && -	-	13	10	16	7	0	3	8.25815	5.38947	10.8185	4.2239	0	1.77968
YER056C	12250	11361.2	12199.1	6727.8	5427.3	11113.5	11936.8	7756.2	0.621987	0.0148849	0.113025	FCY2	V	266512	268113	-	1602	protein_coding	- && sp|P17064|FCY2_YEAST Purine-cytosine permease FCY2 OS=Saccharomyces cerevisiae (strain ATCC 204508 / S288c) OX=559292 GN=FCY2 PE=1 SV=2 && PF02133:Permease for cytosine/purines, uracil, thiamine, allantoin	-	11686	12749	10934	6737	5651	11354	440.216	407.458	438.416	241.07	193.71	399.421
YOR352W	589.122	594.395	609.175	851.835	775.054	643.083	597.564	756.658	-0.340573	0.0148882	0.113025	TFB6	XV	997213	998244	+	1032	protein_coding	- && sp|Q08816|YO352_YEAST Uncharacterized protein YOR352W OS=Saccharomyces cerevisiae (strain ATCC 204508 / S288c) OX=559292 GN=YOR352W PE=1 SV=1 && PF17110:Subunit 11 of the general transcription factor TFIIH	-	562	667	546	853	807	657	32.8639	33.0915	33.9847	47.3814	42.9422	35.8781
YLR121C	2721.28	3004.06	3603.73	1863.45	2798.65	2040.83	3109.69	2234.31	0.476789	0.0149199	0.113025	YPS3	XII	388744	390270	-	1527	protein_coding	- && sp|Q12303|YPS3_YEAST Aspartic proteinase yapsin-3 OS=Saccharomyces cerevisiae (strain ATCC 204508 / S288c) OX=559292 GN=YPS3 PE=1 SV=1 && PF00026:Eukaryotic aspartyl protease	Asp	2596	3371	3230	1866	2914	2085	102.596	113.029	135.873	70.0505	104.795	76.9504
YMR299C	660.404	724.503	753.101	553.244	540.713	639.168	712.669	577.708	0.302849	0.0149227	0.113025	DYN3	XIII	864412	865350	-	939	protein_coding	- && sp|Q04949|DYN3_YEAST Cytoplasmic dynein intermediate light chain DYN3 OS=Saccharomyces cerevisiae (strain ATCC 204508 / S288c) OX=559292 GN=DYN3 PE=1 SV=2 && -	-	630	813	675	554	563	653	40.4891	44.3297	46.1751	33.8207	32.9255	39.1915
YDL230W	533.565	516.865	544.464	709.031	781.777	568.693	531.631	686.5	-0.369239	0.0149256	0.113025	PTP1	IV	42700	43707	+	1008	protein_coding	- && sp|P25044|PTP1_YEAST Tyrosine-protein phosphatase 1 OS=Saccharomyces cerevisiae (strain ATCC 204508 / S288c) OX=559292 GN=PTP1 PE=1 SV=1 && PF00102:Protein-tyrosine phosphatase	Y_phosphatase	509	580	488	710	814	581	30.4733	29.4603	31.0978	40.3772	44.346	32.4833
YLL002W	452.849	419.73	378.224	355.514	334.224	308.328	416.934	332.689	0.326438	0.0149371	0.113025	RTT109	XII	146291	147601	+	1311	protein_coding	- && sp|Q07794|RT109_YEAST Histone acetyltransferase RTT109 OS=Saccharomyces cerevisiae (strain ATCC 204508 / S288c) OX=559292 GN=RTT109 PE=1 SV=1 && PF08214:Histone acetylation protein	-	432	471	339	356	348	315	19.8858	18.3945	16.6099	15.5663	14.577	13.541
YLR148W	1017.86	1033.73	1078.89	1231.32	1178.43	1202.97	1043.49	1204.24	-0.206958	0.0149789	0.113139	PEP3	XII	434641	437397	+	2757	protein_coding	- && sp|P27801|PEP3_YEAST Vacuolar membrane protein PEP3 OS=Saccharomyces cerevisiae (strain ATCC 204508 / S288c) OX=559292 GN=PEP3 PE=1 SV=1 && PF00637:Region in Clathrin and VPS|PF05131:Pep3/Vps18/deep orange family	-	971	1160	967	1233	1227	1229	21.2542	21.5422	22.5299	25.6369	24.4398	25.1223
YMR167W	674.032	674.598	709.589	762.957	820.193	915.195	686.073	832.782	-0.280018	0.0149888	0.113139	MLH1	XIII	594886	597195	+	2310	protein_coding	- && sp|P38920|MLH1_YEAST DNA mismatch repair protein MLH1 OS=Saccharomyces cerevisiae (strain ATCC 204508 / S288c) OX=559292 GN=MLH1 PE=1 SV=2 && PF13589:Histidine kinase-, DNA gyrase B-, and HSP90-like ATPase|PF16413:DNA mismatch repair protein Mlh1 C-terminus|PF01119:DNA mismatch repair protein, C-terminal domain	-	643	757	636	764	854	935	16.7982	16.7785	17.6854	18.9592	20.3019	22.811
YNR034W	737.975	715.591	659.382	994.64	1133.29	739.007	704.316	955.645	-0.440113	0.0150387	0.113377	SOL1	XIV	690321	691286	+	966	protein_coding	- && sp|P50278|SOL1_YEAST 6-phosphogluconolactonase-like protein 1 OS=Saccharomyces cerevisiae (strain ATCC 204508 / S288c) OX=559292 GN=SOL1 PE=1 SV=1 && PF01182:Glucosamine-6-phosphate isomerases/6-phosphogluconolactonase	-	704	803	591	996	1180	755	43.9803	42.5606	39.2989	59.1046	67.0803	44.0468
YLL062C	359.553	283.385	322.439	419.427	1032.44	364.12	321.792	605.331	-0.912021	0.0150777	0.113527	MHT1	XII	16639	17613	-	975	protein_coding	- && sp|Q12525|MHT1_YEAST Homocysteine S-methyltransferase 1 OS=Saccharomyces cerevisiae (strain ATCC 204508 / S288c) OX=559292 GN=MHT1 PE=1 SV=1 && PF02574:Homocysteine S-methyltransferase	-	343	318	289	420	1075	372	21.2301	16.6991	19.0398	24.6935	60.5472	21.5022
YNL092W	169.818	152.386	153.967	318.564	421.622	138.013	158.724	292.733	-0.883313	0.0150953	0.113527	YNL092W	XIV	450871	452073	+	1203	protein_coding	- && sp|P53934|CARME_YEAST Carnosine N-methyltransferase OS=Saccharomyces cerevisiae (strain ATCC 204508 / S288c) OX=559292 GN=YNL092W PE=1 SV=1 && PF07942:N2227-like protein	-	162	171	138	319	439	141	8.12666	7.2778	7.36857	15.2007	20.0396	6.60538
YIL162W	1006.33	1126.41	909.3	1629.77	1331.13	1122.7	1014.01	1361.2	-0.424213	0.0151263	0.113622	SUC2	IX	37385	38983	+	1599	protein_coding	- && sp|P00724|INV2_YEAST Invertase 2 OS=Saccharomyces cerevisiae (strain ATCC 204508 / S288c) OX=559292 GN=SUC2 PE=1 SV=1 && PF00251:Glycosyl hydrolases family 32 N-terminal domain|PF08244:Glycosyl hydrolases family 32 C terminal	-	960	1264	815	1632	1386	1147	36.2314	40.4733	32.74	58.5074	47.5998	40.4258
YLR102C	423.497	432.206	386.034	591.192	548.396	452.214	413.913	530.601	-0.357364	0.0151765	0.11386	APC9	XII	342970	343767	-	798	protein_coding	- && sp|Q12107|APC9_YEAST Anaphase-promoting complex subunit 9 OS=Saccharomyces cerevisiae (strain ATCC 204508 / S288c) OX=559292 GN=APC9 PE=1 SV=1 && PF12856:Anaphase-promoting complex subunit 9	-	404	485	346	592	571	462	30.5521	31.1178	27.8512	42.5263	39.2937	32.6275
YDR069C	723.3	659.449	634.836	1002.63	1002.67	702.791	672.528	902.697	-0.424622	0.0152003	0.113901	DOA4	IV	584939	587719	-	2781	protein_coding	- && sp|P32571|UBP4_YEAST Ubiquitin carboxyl-terminal hydrolase 4 OS=Saccharomyces cerevisiae (strain ATCC 204508 / S288c) OX=559292 GN=DOA4 PE=1 SV=2 && PF00443:Ubiquitin carboxyl-terminal hydrolase	UCH	690	740	569	1004	1044	718	14.9731	13.6239	13.1426	20.6953	20.6153	14.5502
YLR401C	2496.96	2587.89	2625.26	1474.98	1380.11	2421.6	2570.03	1758.9	0.54712	0.0152384	0.113915	DUS3	XII	922442	924448	-	2007	protein_coding	- && sp|A7A1S5|DUS3_YEAS7 tRNA-dihydrouridine(47) synthase [NAD(P)(+)] OS=Saccharomyces cerevisiae (strain YJM789) OX=307796 GN=DUS3 PE=3 SV=1 && PF01207:Dihydrouridine synthase (Dus)	Dus	2382	2904	2353	1477	1437	2474	71.6238	74.0831	75.3086	42.1864	39.3187	69.4699
YDR322W	1000.04	1010.56	1009.71	867.814	841.322	899.534	1006.77	869.557	0.211477	0.0152414	0.113915	MRPL35	IV	1110589	1111692	+	1104	protein_coding	- && sp|Q06678|RM35_YEAST 54S ribosomal protein L35, mitochondrial OS=Saccharomyces cerevisiae (strain ATCC 204508 / S288c) OX=559292 GN=MRPL35 PE=1 SV=1 && -	-	954	1134	905	869	876	919	52.1485	52.5913	52.6562	45.1221	43.5738	46.9127
YMR179W	524.13	512.41	533.307	410.439	417.78	468.854	523.282	432.358	0.274856	0.0152763	0.113915	SPT21	XIII	619858	622134	+	2277	protein_coding	- && sp|P35209|SPT21_YEAST Protein SPT21 OS=Saccharomyces cerevisiae (strain ATCC 204508 / S288c) OX=559292 GN=SPT21 PE=1 SV=1 && -	-	500	575	478	411	435	479	13.2516	12.9293	13.4845	10.3471	10.491	11.8554
YGL101W	808.209	823.42	765.374	667.088	532.069	695.939	799.001	631.699	0.339504	0.0152951	0.113915	YGL101W	VII	312193	312840	+	648	protein_coding	- && sp|P53144|YGK1_YEAST 5'-deoxynucleotidase YGK1 OS=Saccharomyces cerevisiae (strain ATCC 204508 / S288c) OX=559292 GN=YGK1 PE=1 SV=1 && PF13023:HD domain	-	771	924	686	668	554	711	71.8029	73.0074	68.0016	59.0936	46.9488	61.8356
YCR077C	2202.4	1767.15	863.556	659.099	1108.32	969.03	1611.03	912.149	0.820752	0.0153075	0.113915	PAT1	III	250238	252628	-	2391	protein_coding	- && sp|P25644|PAT1_YEAST DNA topoisomerase 2-associated protein PAT1 OS=Saccharomyces cerevisiae (strain ATCC 204508 / S288c) OX=559292 GN=PAT1 PE=1 SV=4 && PF09770:Topoisomerase II-associated protein PAT1	-	2101	1983	774	660	1154	990	53.0285	42.4632	20.7937	15.8235	26.5043	23.3346
YPR127W	2492.76	2549.57	3014.64	2044.21	2350.13	2156.34	2685.66	2183.56	0.298274	0.0153128	0.113915	YPR127W	XVI	790083	791120	+	1038	protein_coding	- && sp|Q06494|PLR1_YEAST Putative pyridoxal reductase OS=Saccharomyces cerevisiae (strain ATCC 204508 / S288c) OX=559292 GN=YPR127W PE=1 SV=1 && PF00248:Aldo/keto reductase family	Aldo_ket_red	2378	2861	2702	2047	2447	2203	138.254	141.121	167.208	113.047	129.457	119.608
YDL077C	891.022	914.317	852.399	999.633	1163.06	1026.78	885.913	1063.16	-0.262797	0.0154641	0.114903	VAM6	IV	316971	320120	-	3150	protein_coding	- && sp|Q07468|VAM6_YEAST Vacuolar morphogenesis protein 6 OS=Saccharomyces cerevisiae (strain ATCC 204508 / S288c) OX=559292 GN=VAM6 PE=1 SV=1 && PF10367:Vacuolar sorting protein 39 domain 2|PF10366:Vacuolar sorting protein 39 domain 1	-	850	1026	764	1001	1211	1049	16.2844	16.6766	15.5795	18.2164	21.1117	18.7676
YLR240W	766.279	789.556	733.019	929.729	1084.31	843.741	762.951	952.592	-0.319988	0.0155206	0.115063	VPS34	XII	617533	620160	+	2628	protein_coding	- && sp|P22543|VPS34_YEAST Phosphatidylinositol 3-kinase VPS34 OS=Saccharomyces cerevisiae (strain ATCC 204508 / S288c) OX=559292 GN=VPS34 PE=1 SV=1 && PF00454:Phosphatidylinositol 3- and 4-kinase|PF00613:Phosphoinositide 3-kinase family, accessory domain (PIK domain)|PF00792:Phosphoinositide 3-kinase C2	PI3Ka	731	886	657	931	1129	862	16.7863	17.2615	16.0587	20.3078	23.5917	18.4853
YMR083W	10949.1	11136.7	10363.8	12014.6	12726.4	12118.7	10816.5	12286.6	-0.183779	0.0155229	0.115063	ADH3	XIII	434788	435915	+	1128	protein_coding	- && sp|P07246|ADH3_YEAST Alcohol dehydrogenase 3, mitochondrial OS=Saccharomyces cerevisiae (strain ATCC 204508 / S288c) OX=559292 GN=ADH3 PE=1 SV=2 && PF08240:Alcohol dehydrogenase GroES-like domain|PF00107:Zinc-binding dehydrogenase	ADH_N	10445	12497	9289	12031	13251	12381	558.807	567.239	528.968	611.408	645.104	618.573
YIL116W	3393.22	3108.32	3208.77	3503.21	4856.81	4055.24	3236.77	4138.42	-0.354627	0.0156762	0.11606	HIS5	IX	142928	144085	+	1158	protein_coding	- && sp|P07172|HIS8_YEAST Histidinol-phosphate aminotransferase OS=Saccharomyces cerevisiae (strain ATCC 204508 / S288c) OX=559292 GN=HIS5 PE=3 SV=2 && PF00155:Aminotransferase class I and II	Aminotran_1_2	3237	3488	2876	3508	5057	4143	168.693	154.219	159.533	173.656	239.814	201.628
YDL167C	2479.14	2371.34	2629.72	1202.36	1125.6	2350.14	2493.4	1559.37	0.677117	0.0157088	0.116074	NRP1	IV	160995	163154	-	2160	protein_coding	- && sp|P32770|NRP1_YEAST Asparagine-rich protein OS=Saccharomyces cerevisiae (strain ATCC 204508 / S288c) OX=559292 GN=NRP1 PE=1 SV=2 && PF00641:Zn-finger in Ran binding protein and others	zf-RanBP	2365	2661	2357	1204	1172	2401	66.0755	63.0755	70.0932	31.953	29.7964	62.6444
YOR032W_A	16.7722	16.9318	16.7356	29.959	27.852	33.2798	16.8132	30.3636	-0.852083	0.0157176	0.116074	YOR032W_A	XV	392176	392376	+	201	protein_coding	- && sp|Q8TGS1|YO032_YEAST Uncharacterized protein YOR032W-A OS=Saccharomyces cerevisiae (strain ATCC 204508 / S288c) OX=559292 GN=YOR032W-A PE=4 SV=1 && -	-	16	19	15	30	29	34	4.80382	4.8398	4.79364	8.55587	7.92304	9.53294
YOR211C	1263.15	1350.09	1258.52	1581.84	1542.42	1419.29	1290.59	1514.52	-0.230299	0.0157345	0.116074	MGM1	XV	738924	741569	-	2646	protein_coding	- && sp|P32266|MGM1_YEAST Dynamin-like GTPase MGM1, mitochondrial OS=Saccharomyces cerevisiae (strain ATCC 204508 / S288c) OX=559292 GN=MGM1 PE=1 SV=3 && PF00350:Dynamin family	-	1205	1515	1128	1584	1606	1450	27.4827	29.3152	27.3835	34.3166	33.3308	30.8832
YGR141W	472.766	475.873	412.811	556.24	698.221	521.71	453.816	592.057	-0.383043	0.0157592	0.116119	VPS62	VII	770569	771972	+	1404	protein_coding	- && sp|P53285|VPS62_YEAST Vacuolar protein sorting-associated protein 62 OS=Saccharomyces cerevisiae (strain ATCC 204508 / S288c) OX=559292 GN=VPS62 PE=1 SV=1 && -	-	451	534	370	557	727	533	19.3853	19.4735	16.928	22.7419	28.4353	21.3946
YDR384C	1621.66	1707.44	1521.82	2040.21	1751.79	2302.18	1616.97	2031.39	-0.328846	0.015851	0.116656	ATO3	IV	1241204	1242031	-	828	protein_coding	- && sp|Q12359|ATO3_YEAST Ammonia transport outward protein 3 OS=Saccharomyces cerevisiae (strain ATCC 204508 / S288c) OX=559292 GN=ATO3 PE=1 SV=1 && PF01184:GPR1/FUN34/yaaH family	-	1547	1916	1364	2043	1824	2352	112.752	118.477	105.817	141.442	120.972	160.085
YAR008W	447.607	431.315	465.249	319.563	274.678	408.167	448.057	334.136	0.422985	0.0159659	0.117261	SEN34	I	158966	159793	+	828	protein_coding	- && sp|P39707|SEN34_YEAST tRNA-splicing endonuclease subunit SEN34 OS=Saccharomyces cerevisiae (strain ATCC 204508 / S288c) OX=559292 GN=SEN34 PE=1 SV=1 && PF01974:tRNA intron endonuclease, catalytic C-terminal domain	-	427	484	417	320	286	417	31.1215	29.9285	32.3501	22.1543	18.9682	28.3824
YIL053W	43221.9	44973.5	45275.3	34738.5	29373.3	40887.2	44490.2	34999.7	0.346151	0.0159711	0.117261	YIL053W	IX	255115	255867	+	753	protein_coding	- && sp|P41277|GPP1_YEAST Glycerol-1-phosphate phosphohydrolase 1 OS=Saccharomyces cerevisiae (strain ATCC 204508 / S288c) OX=559292 GN=GPP1 PE=1 SV=3 && PF13419:Haloacid dehalogenase-like hydrolase	-	41232	50467	40580	34786	30584	41772	3304.47	3431.49	3461.68	2648.19	2230.43	3126.33
YKL048C	569.206	642.517	580.167	453.38	454.276	537.371	597.297	481.676	0.31132	0.0161088	0.118131	ELM1	XI	347214	349136	-	1923	protein_coding	- && sp|P32801|ELM1_YEAST Serine/threonine-protein kinase ELM1 OS=Saccharomyces cerevisiae (strain ATCC 204508 / S288c) OX=559292 GN=ELM1 PE=1 SV=2 && PF00069:Protein kinase domain	Pkinase	543	721	520	454	473	549	17.0405	19.1967	17.3698	13.5337	13.5074	16.0893
YBL101C	1037.78	1098.78	1198.27	1617.79	1801.74	1147.17	1111.61	1522.23	-0.453683	0.0162239	0.118781	ECM21	II	24946	28299	-	3354	protein_coding	- && sp|P38167|ECM21_YEAST Protein ECM21 OS=Saccharomyces cerevisiae (strain ATCC 204508 / S288c) OX=559292 GN=ECM21 PE=1 SV=2 && -	-	990	1233	1074	1620	1876	1172	17.8129	18.8222	20.5689	27.6879	30.7157	19.6929
YDR338C	563.964	624.694	573.473	711.028	818.273	659.723	587.377	729.675	-0.312344	0.0162358	0.118781	YDR338C	IV	1147379	1149466	-	2088	protein_coding	- && sp|Q05497|YD338_YEAST Uncharacterized transporter YDR338C OS=Saccharomyces cerevisiae (strain ATCC 204508 / S288c) OX=559292 GN=YDR338C PE=1 SV=1 && PF01554:MatE	MatE	538	701	514	712	852	674	15.5494	17.1893	15.8126	19.5474	22.4078	18.1917
YPR114W	2826.11	2816.92	2724.55	2331.81	2344.37	2574.29	2789.19	2416.82	0.206831	0.0162961	0.119081	YPR114W	XVI	753301	754248	+	948	protein_coding	- && sp|Q06107|YP114_YEAST Uncharacterized TLC domain-containing protein YPR114W OS=Saccharomyces cerevisiae (strain ATCC 204508 / S288c) OX=559292 GN=YPR114W PE=1 SV=1 && PF03798:TLC domain	LAG1	2696	3161	2442	2335	2441	2630	171.623	170.721	165.465	141.194	141.4	156.348
YMR120C	27416.2	26677.4	24862.4	31061.5	32977.7	28707.7	26318.7	30915.7	-0.232239	0.0163292	0.119102	ADE17	XIII	507502	509280	-	1779	protein_coding	- && sp|P38009|PUR92_YEAST Bifunctional purine biosynthesis protein ADE17 OS=Saccharomyces cerevisiae (strain ATCC 204508 / S288c) OX=559292 GN=ADE17 PE=1 SV=2 && PF02142:MGS-like domain|PF01808:AICARFT/IMPCHase bienzyme	-	26154	29936	22284	31104	34337	29329	887.207	861.564	804.613	1002.26	1059.93	929.106
YCL043C	15865.4	16033.5	15134.5	11945.7	14187.2	9229.27	15677.8	11787.4	0.411483	0.0163456	0.119102	PDI1	III	48653	50221	-	1569	protein_coding	- && sp|P17967|PDI_YEAST Protein disulfide-isomerase OS=Saccharomyces cerevisiae (strain ATCC 204508 / S288c) OX=559292 GN=PDI1 PE=1 SV=2 && PF00085:Thioredoxin|PF13848:Thioredoxin-like domain	-	15135	17992	13565	11962	14772	9429	582.133	587.119	555.35	437.038	517.019	338.678
YPR045C	1088.09	1135.32	1035.37	1377.12	1315.77	1192.2	1086.26	1295.03	-0.253002	0.0163567	0.119102	THP3	XVI	655140	656552	-	1413	protein_coding	- && sp|Q12049|THP3_YEAST Protein THP3 OS=Saccharomyces cerevisiae (strain ATCC 204508 / S288c) OX=559292 GN=THP3 PE=1 SV=1 && PF03399:SAC3/GANP family	SAC3_GANP	1038	1274	928	1379	1370	1218	44.3321	46.1633	42.1867	55.945	53.2437	48.5791
YDL123W	938.193	962.439	890.333	763.956	837.481	765.435	930.322	788.957	0.238246	0.0164667	0.119731	SNA4	IV	241418	241840	+	423	protein_coding	- && sp|Q07549|SNA4_YEAST Protein SNA4 OS=Saccharomyces cerevisiae (strain ATCC 204508 / S288c) OX=559292 GN=SNA4 PE=1 SV=1 && PF01679:Proteolipid membrane potential modulator	-	895	1080	798	765	872	782	127.687	130.723	121.18	103.672	113.205	104.186
YGR162W	9642.95	9335.66	9355.19	6536.06	6571.15	8907.24	9444.6	7338.15	0.364068	0.0164819	0.119731	TIF4631	VII	824059	826917	+	2859	protein_coding	- && sp|P39935|IF4F1_YEAST Eukaryotic initiation factor 4F subunit p150 OS=Saccharomyces cerevisiae (strain ATCC 204508 / S288c) OX=559292 GN=TIF4631 PE=1 SV=2 && PF02854:MIF4G domain|PF12152:Eukaryotic translation initiation factor 4G1	-	9199	10476	8385	6545	6842	9100	194.173	187.608	188.39	131.23	131.419	179.379
YDL016C	165.625	143.475	180.744	130.821	95.081	125.289	163.281	117.064	0.478042	0.0166903	0.121021	YDL016C	IV	425570	425872	-	303	protein_coding	- && sp|Q12115|YD016_YEAST Putative uncharacterized protein YDL016C OS=Saccharomyces cerevisiae (strain ATCC 204508 / S288c) OX=559292 GN=YDL016C PE=5 SV=1 && -	-	158	161	162	131	99	128	31.4686	27.2053	34.3433	24.7838	17.9425	23.8074
YDR295C	1142.6	1144.23	1161.45	1310.21	1339.78	1287.15	1149.43	1312.38	-0.191425	0.0166986	0.121021	HDA2	IV	1052623	1054647	-	2025	protein_coding	- && sp|Q06629|HDA2_YEAST HDA1 complex subunit 2 OS=Saccharomyces cerevisiae (strain ATCC 204508 / S288c) OX=559292 GN=HDA2 PE=1 SV=1 && PF11496:Class II histone deacetylase complex subunits 2 and 3	-	1090	1284	1041	1312	1395	1315	32.4836	32.4646	33.0214	37.1405	37.8303	36.5969
YNL007C	7531.75	6984.81	7389.32	9214.4	9541.71	7761.05	7301.96	8839.05	-0.275664	0.016824	0.121787	SIS1	XIV	618507	619565	-	1059	protein_coding	- && sp|P25294|SIS1_YEAST Protein SIS1 OS=Saccharomyces cerevisiae (strain ATCC 204508 / S288c) OX=559292 GN=SIS1 PE=1 SV=1 && PF01556:DnaJ C terminal domain|PF00226:DnaJ domain	DnaJ_C	7185	7838	6623	9227	9935	7929	409.443	378.948	401.725	499.463	515.184	421.955
YLR359W	17734.5	17335.5	16355.1	18742.4	20487.5	19710.5	17141.7	19646.8	-0.196765	0.0169585	0.121975	ADE13	XII	844282	845730	+	1449	protein_coding	- && sp|Q05911|PUR8_YEAST Adenylosuccinate lyase OS=Saccharomyces cerevisiae (strain ATCC 204508 / S288c) OX=559292 GN=ADE13 PE=1 SV=1 && PF10397:Adenylosuccinate lyase C-terminus|PF00206:Lyase	-	16918	19453	14659	18768	21332	20137	704.601	687.366	649.839	742.486	808.45	783.196
YJL125C	1442.41	1396.43	1596.57	888.785	821.154	1386.98	1478.47	1032.31	0.518109	0.0169694	0.121975	GCD14	X	185528	186679	-	1152	protein_coding	- && sp|P46959|TRM61_YEAST tRNA (adenine(58)-N(1))-methyltransferase catalytic subunit TRM61 OS=Saccharomyces cerevisiae (strain ATCC 204508 / S288c) OX=559292 GN=GCD14 PE=1 SV=1 && PF08704:tRNA methyltransferase complex GCD14 subunit	-	1376	1567	1431	890	855	1417	72.0823	69.6444	79.7916	44.287	40.7571	69.3205
YHR175W	950.772	1059.57	936.077	883.792	787.539	713.558	982.141	794.963	0.305815	0.0169742	0.121975	CTR2	VIII	452872	453441	+	570	protein_coding	- && sp|P38865|CTR2_YEAST Copper transport protein CTR2 OS=Saccharomyces cerevisiae (strain ATCC 204508 / S288c) OX=559292 GN=CTR2 PE=1 SV=1 && PF04145:Ctr copper transporter family	-	907	1189	839	885	820	729	96.0274	106.801	94.549	89.0035	79.0004	72.077
YLR044C	195915	185444	116667	98726	114290	131903	166009	114973	0.529967	0.0169811	0.121975	PDC1	XII	232390	234081	-	1692	protein_coding	- && sp|P06169|PDC1_YEAST Pyruvate decarboxylase isozyme 1 OS=Saccharomyces cerevisiae (strain ATCC 204508 / S288c) OX=559292 GN=PDC1 PE=1 SV=7 && PF02776:Thiamine pyrophosphate enzyme, N-terminal TPP binding domain|PF00205:Thiamine pyrophosphate enzyme, central domain|PF02775:Thiamine pyrophosphate enzyme, C-terminal TPP binding domain	TPP_enzyme_N	186895	208096	104568	98861	119001	134757	6665.92	6296.99	3969.8	3349.37	3862.25	4488.44
YHR078W	1377.41	1379.5	1413.6	1691.69	1588.52	1534.79	1390.17	1605	-0.207389	0.0169924	0.121975	YHR078W	VIII	256360	258018	+	1659	protein_coding	- && sp|P38799|YHN8_YEAST Uncharacterized protein YHR078W OS=Saccharomyces cerevisiae (strain ATCC 204508 / S288c) OX=559292 GN=YHR078W PE=4 SV=1 && PF12430:Abscisic acid G-protein coupled receptor|PF12537:The Golgi pH Regulator (GPHR) Family N-terminal	-	1314	1548	1267	1694	1654	1568	47.7982	47.7743	49.0569	58.5337	54.7494	53.2652
YJR063W	1249.53	1207.5	1242.9	693.053	662.685	1167.73	1233.31	841.156	0.552056	0.0169948	0.121975	RPA12	X	555195	555572	+	378	protein_coding	- && sp|P32529|RPA12_YEAST DNA-directed RNA polymerase I subunit RPA12 OS=Saccharomyces cerevisiae (strain ATCC 204508 / S288c) OX=559292 GN=RPA12 PE=1 SV=1 && PF01096:Transcription factor S-II (TFIIS)|PF02150:RNA polymerases M/15 Kd subunit	-	1192	1355	1114	694	690	1193	190.304	183.534	189.306	105.246	100.241	177.866
YGR225W	114.26	133.672	120.496	192.737	224.737	130.183	122.81	182.552	-0.570684	0.0170069	0.121975	AMA1	VII	945145	947019	+	1782	protein_coding	- && sp|P50082|AMA1_YEAST Meiosis-specific APC/C activator protein AMA1 OS=Saccharomyces cerevisiae (strain ATCC 204508 / S288c) OX=559292 GN=AMA1 PE=1 SV=2 && -	-	109	150	108	193	234	133	3.69132	4.30976	3.89301	6.20853	7.21105	4.20618
YOR010C	699.19	520.43	574.588	486.335	407.215	479.621	598.069	457.724	0.385238	0.0170078	0.121975	TIR2	XV	346195	346950	-	756	protein_coding	- && sp|P33890|TIR2_YEAST Cold shock-induced protein TIR2 OS=Saccharomyces cerevisiae (strain ATCC 204508 / S288c) OX=559292 GN=TIR2 PE=2 SV=1 && PF00399:Yeast PIR protein repeat|PF00660:Seripauperin and TIP1 family	-	667	584	515	487	424	490	53.2435	39.5513	43.7578	36.9272	30.7988	36.5274
YER127W	1133.17	1167.4	1271.9	567.225	638.675	1120.75	1190.83	775.549	0.618582	0.0170555	0.122158	LCP5	V	414481	415554	+	1074	protein_coding	- && sp|P40079|LCP5_YEAST U3 small nucleolar ribonucleoprotein protein LCP5 OS=Saccharomyces cerevisiae (strain ATCC 204508 / S288c) OX=559292 GN=LCP5 PE=1 SV=1 && PF04000:Sas10/Utp3/C1D family	-	1081	1310	1140	568	665	1145	60.7413	62.4506	68.1821	30.3168	34.0022	60.0821
YPR003C	582.833	678.163	575.704	935.721	822.114	663.638	612.233	807.158	-0.397871	0.0170729	0.122158	YPR003C	XVI	561504	563768	-	2265	protein_coding	- && sp|P53394|SULX_YEAST Putative sulfate transporter YPR003C OS=Saccharomyces cerevisiae (strain ATCC 204508 / S288c) OX=559292 GN=YPR003C PE=1 SV=1 && PF01740:STAS domain|PF00916:Sulfate permease family	Sulfate_transp	556	761	516	937	856	678	14.8139	17.2023	14.6336	23.7143	20.7537	16.8696
YNR029C	1163.57	1176.31	1090.04	903.764	904.71	1049.29	1143.31	952.589	0.263654	0.0171927	0.122747	YNR029C	XIV	677199	678488	-	1290	protein_coding	- && sp|P53729|YN8H_YEAST Uncharacterized protein YNR029C OS=Saccharomyces cerevisiae (strain ATCC 204508 / S288c) OX=559292 GN=YNR029C PE=1 SV=1 && PF07683:Cobalamin synthesis protein cobW C-terminal domain|PF02492:CobW/HypB/UreG, nucleotide-binding domain	-	1110	1320	977	905	942	1072	51.9273	52.3907	48.6491	40.2159	40.1006	46.8327
YOR032C	562.916	704.898	729.671	1059.55	1185.15	679.3	665.828	974.667	-0.549736	0.0171949	0.122747	HMS1	XV	389771	391075	-	1305	protein_coding	- && sp|Q12398|HMS1_YEAST Probable transcription factor HMS1 OS=Saccharomyces cerevisiae (strain ATCC 204508 / S288c) OX=559292 GN=HMS1 PE=1 SV=1 && PF00010:Helix-loop-helix DNA-binding domain	HLH	537	791	654	1061	1234	694	24.8329	31.0339	32.1912	46.6062	51.9272	29.9704
YBL085W	1909.93	1909.73	1711.49	2567.49	2110.03	2124.03	1843.72	2267.18	-0.29797	0.0172563	0.123044	BOI1	II	63876	66818	+	2943	protein_coding	- && sp|P38041|BOB1_YEAST Protein BOB1 OS=Saccharomyces cerevisiae (strain ATCC 204508 / S288c) OX=559292 GN=BOI1 PE=1 SV=1 && PF00169:PH domain|PF07647:SAM domain (Sterile alpha motif)|PF00018:SH3 domain	PH	1822	2143	1534	2571	2197	2170	37.3612	37.2822	33.4815	50.0784	40.9949	41.5541
YPR149W	15291	15045.2	15540.7	23285.2	22314.3	15470.2	15292.3	20356.5	-0.412692	0.0172837	0.123097	NCE102	XVI	829918	830439	+	522	protein_coding	- && sp|Q12207|NCE2_YEAST Non-classical export protein 2 OS=Saccharomyces cerevisiae (strain ATCC 204508 / S288c) OX=559292 GN=NCE102 PE=1 SV=1 && PF01284:Membrane-associating domain	-	14587	16883	13929	23317	23234	15805	1686.39	1655.96	1714.03	2560.6	2444.24	1706.35
YKL165C	1367.98	1299.29	1370.09	1064.54	900.868	1227.44	1345.79	1064.28	0.33849	0.017321	0.12322	MCD4	XI	137932	140691	-	2760	protein_coding	- && sp|P36051|MCD4_YEAST GPI ethanolamine phosphate transferase 1 OS=Saccharomyces cerevisiae (strain ATCC 204508 / S288c) OX=559292 GN=MCD4 PE=1 SV=1 && PF04987:Phosphatidylinositolglycan class N (PIG-N)|PF00884:Sulfatase	Sulfatase	1305	1458	1228	1066	938	1254	28.5341	27.0469	28.5798	22.1405	18.6631	25.6055
YML113W	1029.39	1053.34	1215	538.264	538.792	1034.61	1099.24	703.889	0.642973	0.017371	0.123305	DAT1	XIII	44045	44791	+	747	protein_coding	- && sp|P13483|DATI_YEAST Oligo(A)/oligo(T)-binding protein OS=Saccharomyces cerevisiae (strain ATCC 204508 / S288c) OX=559292 GN=DAT1 PE=1 SV=1 && -	-	982	1182	1089	539	561	1057	79.333	81.0152	93.6434	41.3625	41.2413	79.7441
YHR148W	909.89	1000.76	927.151	512.3	499.415	893.661	945.933	635.125	0.574826	0.0173728	0.123305	IMP3	VIII	393534	394085	+	552	protein_coding	- && sp|P32899|IMP3_YEAST U3 small nucleolar ribonucleoprotein protein IMP3 OS=Saccharomyces cerevisiae (strain ATCC 204508 / S288c) OX=559292 GN=IMP3 PE=1 SV=1 && PF00163:Ribosomal protein S4/S9 N-terminal domain|PF01479:S4 domain	S4	868	1123	831	513	520	913	94.895	104.162	96.7012	53.2742	51.7314	93.2129
YOR078W	1255.82	1294.84	1331.04	808.894	642.517	1203.95	1293.9	885.119	0.547808	0.0173959	0.123327	BUD21	XV	472725	473369	+	645	protein_coding	- && sp|Q08492|BUD21_YEAST Bud site selection protein 21 OS=Saccharomyces cerevisiae (strain ATCC 204508 / S288c) OX=559292 GN=BUD21 PE=1 SV=1 && PF08297:U3 snoRNA associated	-	1198	1453	1193	810	669	1230	112.088	115.339	118.809	71.9887	56.9582	107.471
YML117W	2697.17	2512.14	2386.49	3431.31	3651.49	2658.47	2531.94	3247.09	-0.358886	0.017429	0.123369	NAB6	XIII	34243	37647	+	3405	protein_coding	- && sp|Q03735|NAB6_YEAST RNA-binding protein NAB6 OS=Saccharomyces cerevisiae (strain ATCC 204508 / S288c) OX=559292 GN=NAB6 PE=1 SV=1 && PF10378:Putative RRM domain|PF10567:RNA-recognition motif	-	2573	2819	2139	3436	3802	2716	45.6022	42.3885	40.3519	57.8462	61.3176	44.9528
YDL198C	2256.91	2149.45	1968.1	2285.87	3129.99	2724.05	2124.82	2713.3	-0.352681	0.0174417	0.123369	GGC1	IV	103649	104551	-	903	protein_coding	- && sp|P38988|GGC1_YEAST Mitochondrial GTP/GDP carrier protein 1 OS=Saccharomyces cerevisiae (strain ATCC 204508 / S288c) OX=559292 GN=GGC1 PE=1 SV=1 && PF00153:Mitochondrial carrier protein	Mito_carr	2153	2412	1764	2289	3259	2783	143.886	136.76	125.482	145.31	198.192	173.688
YHR202W	414.063	392.105	399.423	478.346	505.178	460.044	401.863	481.189	-0.260496	0.0175099	0.123532	YHR202W	VIII	502388	504196	+	1809	protein_coding	- && sp|P38887|YH02_YEAST Uncharacterized protein YHR202W OS=Saccharomyces cerevisiae (strain ATCC 204508 / S288c) OX=559292 GN=YHR202W PE=1 SV=1 && -	-	395	440	358	479	526	470	13.1771	12.4533	12.712	15.1787	15.9675	14.6421
YJL057C	645.729	711.136	648.225	1053.56	1336.9	651.893	668.363	1014.12	-0.601384	0.0175131	0.123532	IKS1	X	328118	330121	-	2004	protein_coding	- && sp|P47042|IKS1_YEAST Probable serine/threonine-protein kinase IKS1 OS=Saccharomyces cerevisiae (strain ATCC 204508 / S288c) OX=559292 GN=IKS1 PE=1 SV=1 && PF00069:Protein kinase domain	Pkinase	616	798	581	1055	1392	666	18.5501	20.388	18.6229	30.1782	38.1445	18.7293
YPR156C	11457.5	12212.3	13575.9	6848.64	7716.92	11631.3	12415.2	8732.28	0.507665	0.0175247	0.123532	TPO3	XVI	837909	839777	-	1869	protein_coding	- && sp|Q06451|TPO3_YEAST Polyamine transporter 3 OS=Saccharomyces cerevisiae (strain ATCC 204508 / S288c) OX=559292 GN=TPO3 PE=1 SV=1 && PF07690:Major Facilitator Superfamily	MFS_1	10930	13704	12168	6858	8035	11883	352.918	375.412	418.196	210.342	236.084	358.312
YNL267W	1897.35	1821.51	1821.95	2048.2	2141.72	2094.67	1846.93	2094.86	-0.181849	0.0175999	0.123921	PIK1	XIV	140878	144078	+	3201	protein_coding	- && sp|P39104|PIK1_YEAST Phosphatidylinositol 4-kinase PIK1 OS=Saccharomyces cerevisiae (strain ATCC 204508 / S288c) OX=559292 GN=PIK1 PE=1 SV=1 && PF11522:Yeast phosphatidylinositol-4-OH kinase Pik1|PF00454:Phosphatidylinositol 3- and 4-kinase	PI3_PI4_kinase	1810	2044	1633	2051	2230	2140	34.1237	32.6938	32.7695	36.7298	38.2569	37.6766
YML005W	649.922	697.768	649.341	469.358	491.732	614.698	665.677	525.263	0.34218	0.0176321	0.124007	TRM12	XIII	260221	261609	+	1389	protein_coding	- && sp|Q04235|TYW2_YEAST tRNA wybutosine-synthesizing protein 2 OS=Saccharomyces cerevisiae (strain ATCC 204508 / S288c) OX=559292 GN=TRM12 PE=1 SV=1 && PF02475:Met-10+ like-protein	-	620	783	582	470	512	628	26.9372	28.8622	26.9148	19.397	20.2422	25.4801
YHR187W	768.375	848.372	890.333	589.195	572.407	770.33	835.693	643.977	0.375916	0.0176786	0.124045	IKI1	VIII	480990	481919	+	930	protein_coding	- && sp|P38874|ELP5_YEAST Elongator complex protein 5 OS=Saccharomyces cerevisiae (strain ATCC 204508 / S288c) OX=559292 GN=IKI1 PE=1 SV=1 && PF10483:Elongator subunit Iki1	-	733	952	798	590	596	787	47.5646	52.4112	55.1175	36.367	35.1928	47.6909
YOL011W	3867.03	3700.93	4421.54	2424.69	3107.9	3539.4	3996.5	3024	0.402138	0.0176919	0.124045	PLB3	XV	305349	307409	+	2061	protein_coding	- && sp|Q08108|PLB3_YEAST Lysophospholipase 3 OS=Saccharomyces cerevisiae (strain ATCC 204508 / S288c) OX=559292 GN=PLB3 PE=3 SV=1 && PF01735:Lysophospholipase catalytic domain	-	3689	4153	3963	2428	3236	3616	108.017	103.17	123.514	67.532	86.2225	98.8768
YLR312W_A	775.713	790.448	764.258	706.035	623.309	639.168	776.806	656.17	0.244032	0.0176978	0.124045	MRPL15	XII	759480	760241	+	762	protein_coding	- && sp|P36523|RM15_YEAST 54S ribosomal protein L15, mitochondrial OS=Saccharomyces cerevisiae (strain ATCC 204508 / S288c) OX=559292 GN=MRPL15 PE=1 SV=3 && PF14622:Ribonuclease-III-like	-	740	887	685	707	649	653	58.6057	59.5989	57.7438	53.1867	46.7713	48.295
YIL029C	143.612	178.229	179.629	272.627	218.974	196.742	167.157	229.448	-0.455999	0.0177808	0.12431	YIL029C	IX	300829	301257	-	429	protein_coding	- && sp|P40538|YIC9_YEAST Uncharacterized protein YIL029C OS=Saccharomyces cerevisiae (strain ATCC 204508 / S288c) OX=559292 GN=YIL029C PE=4 SV=1 && PF15701:Domain of unknown function (DUF4668)	-	137	200	161	273	228	201	19.272	23.8695	24.1067	36.4791	29.1855	26.4048
YOR237W	155.143	129.216	146.157	86.8812	111.408	114.522	143.505	104.27	0.457777	0.0177823	0.12431	HES1	XV	781994	783298	+	1305	protein_coding	- && sp|P35843|HES1_YEAST Protein HES1 OS=Saccharomyces cerevisiae (strain ATCC 204508 / S288c) OX=559292 GN=HES1 PE=1 SV=1 && PF01237:Oxysterol-binding protein	-	148	145	131	87	116	117	6.84406	5.68889	6.44808	3.82162	4.88132	5.05265
YMR225C	746.362	716.482	886.986	674.078	579.129	625.465	783.277	626.224	0.321966	0.0177959	0.12431	MRPL44	XIII	720960	721403	-	297	protein_coding	- && sp|P19956|RM44_YEAST 54S ribosomal protein L44, mitochondrial OS=Saccharomyces cerevisiae (strain ATCC 204508 / S288c) OX=559292 GN=MRPL44 PE=1 SV=1 && PF10780:39S ribosomal protein L53/MRP-L53	-	712	804	795	675	603	639	144.673	138.602	171.941	130.283	111.494	121.252
YLL011W	1458.13	1432.96	1693.64	724.01	700.142	1443.76	1528.25	955.969	0.676749	0.0178481	0.124534	SOF1	XII	127523	128992	+	1470	protein_coding	- && sp|P33750|DCA13_YEAST Protein SOF1 OS=Saccharomyces cerevisiae (strain ATCC 204508 / S288c) OX=559292 GN=SOF1 PE=1 SV=1 && PF04158:Sof1-like domain|PF00400:WD domain, G-beta repeat	WD40	1391	1608	1518	725	729	1475	57.1048	56.0065	66.3322	28.2722	27.2333	56.5482
YNL183C	1052.45	1118.39	1024.22	1668.72	1408.93	1125.64	1065.02	1401.1	-0.395378	0.0180022	0.125468	NPR1	XIV	293137	295509	-	2373	protein_coding	- && sp|P22211|NPR1_YEAST Nitrogen permease reactivator protein OS=Saccharomyces cerevisiae (strain ATCC 204508 / S288c) OX=559292 GN=NPR1 PE=1 SV=2 && PF00069:Protein kinase domain	Pkinase	1004	1255	918	1671	1467	1150	25.5328	27.0779	24.8493	40.3662	33.9487	27.3114
YNL098C	5311.54	5155.29	4750.67	7620.58	6916.9	5273.87	5072.5	6603.78	-0.380553	0.0180757	0.125838	RAS2	XIV	439602	440570	-	969	protein_coding	- && sp|P01120|RAS2_YEAST Ras-like protein 2 OS=Saccharomyces cerevisiae (strain ATCC 204508 / S288c) OX=559292 GN=RAS2 PE=1 SV=4 && PF00071:Ras family	Ras	5067	5785	4258	7631	7202	5388	315.566	305.668	282.262	451.436	408.15	313.363
YHR206W	2954	3140.4	3151.87	2378.75	2391.43	2875.77	3082.09	2548.65	0.274197	0.0181988	0.126544	SKN7	VIII	512732	514600	+	1869	protein_coding	- && sp|P38889|SKN7_YEAST Transcription factor SKN7 OS=Saccharomyces cerevisiae (strain ATCC 204508 / S288c) OX=559292 GN=SKN7 PE=1 SV=1 && PF00072:Response regulator receiver domain|PF00447:HSF-type DNA-binding	HSF_DNA-bind	2818	3524	2825	2382	2490	2938	90.9902	96.5376	97.091	73.0586	73.1611	88.5904
YNL313C	2195.06	2194	2312.86	1407.08	1310	2117.18	2233.97	1611.42	0.471249	0.018218	0.126544	EMW1	XIV	45308	48022	-	2715	protein_coding	- && sp|P42842|EMW1_YEAST Essential for maintenance of the cell wall protein 1 OS=Saccharomyces cerevisiae (strain ATCC 204508 / S288c) OX=559292 GN=EMW1 PE=1 SV=1 && -	-	2094	2462	2073	1409	1364	2163	46.5446	46.4289	49.0455	29.7495	27.5889	44.8984
YLR022C	979.075	918.773	919.341	631.137	637.715	880.936	939.063	716.596	0.389998	0.0182426	0.126572	SDO1	XII	184174	184926	-	753	protein_coding	- && sp|Q07953|SDO1_YEAST Ribosome maturation protein SDO1 OS=Saccharomyces cerevisiae (strain ATCC 204508 / S288c) OX=559292 GN=SDO1 PE=1 SV=1 && PF09377:SBDS protein C-terminal domain|PF01172:Shwachman-Bodian-Diamond syndrome (SBDS) protein	SBDS	934	1031	824	632	664	900	74.8539	70.1025	70.2914	48.1128	48.4243	67.3584
YJR060W	1598.6	1721.7	1507.32	2140.07	1808.46	1885.2	1609.2	1944.58	-0.272554	0.0183218	0.12692	CBF1	X	548759	549814	+	1056	protein_coding	- && sp|P17106|CBF1_YEAST Centromere-binding protein 1 OS=Saccharomyces cerevisiae (strain ATCC 204508 / S288c) OX=559292 GN=CBF1 PE=1 SV=2 && PF00010:Helix-loop-helix DNA-binding domain	HLH	1525	1932	1351	2143	1883	1926	87.1503	93.6727	82.1791	116.331	97.9212	102.787
YNL052W	2072.41	2295.6	2235.87	2017.24	1471.35	1716.85	2201.29	1735.15	0.343484	0.0183338	0.12692	COX5A	XIV	531725	532186	+	462	protein_coding	- && sp|P00424|COX5A_YEAST Cytochrome c oxidase subunit 5A, mitochondrial OS=Saccharomyces cerevisiae (strain ATCC 204508 / S288c) OX=559292 GN=COX5A PE=1 SV=1 && PF02936:Cytochrome c oxidase subunit IV	COX4	1977	2576	2004	2020	1532	1754	258.242	285.479	278.629	250.639	182.099	213.96
YPR159C_A	0	0.891147	2.23141	12.9823	5.76248	2.93645	1.04085	7.22706	-2.82429	0.0183882	1	YPR159C_A	XVI	860314	860415	-	102	protein_coding	- && sp|Q8TGQ7|YP159_YEAST Uncharacterized protein YPR159C-A OS=Saccharomyces cerevisiae (strain ATCC 204508 / S288c) OX=559292 GN=YPR159C-A PE=4 SV=1 && -	-	0	1	2	13	6	3	0	0.501961	1.2595	7.30604	3.23029	1.65754
YPL049C	3805.19	4077	4022.12	3461.27	3604.43	3424.88	3968.1	3496.86	0.18246	0.0184263	0.127396	DIG1	XVI	462481	463839	-	1359	protein_coding	- && sp|Q03063|DIG1_YEAST Down-regulator of invasive growth 1 OS=Saccharomyces cerevisiae (strain ATCC 204508 / S288c) OX=559292 GN=DIG1 PE=1 SV=1 && -	-	3630	4575	3605	3466	3753	3499	161.194	172.362	170.395	146.2	151.652	145.1
YKL035W	12764.7	13721	12050.7	23505.9	24408	11719.4	12845.5	19877.7	-0.629884	0.0184437	0.127396	UGP1	XI	369891	371390	+	1500	protein_coding	- && sp|P32861|UGPA1_YEAST UTP--glucose-1-phosphate uridylyltransferase OS=Saccharomyces cerevisiae (strain ATCC 204508 / S288c) OX=559292 GN=UGP1 PE=1 SV=1 && PF01704:UTP--glucose-1-phosphate uridylyltransferase	-	12177	15397	10801	23538	25414	11973	489.905	525.551	462.533	899.533	930.405	449.838
YLR063W	496.876	458.05	599.134	183.749	215.133	479.621	518.02	292.834	0.822571	0.0185126	0.127729	BMT6	XII	264157	265254	+	1098	protein_coding	- && sp|Q12291|BMT6_YEAST 25S rRNA (uridine(2843)-N(3))-methyltransferase OS=Saccharomyces cerevisiae (strain ATCC 204508 / S288c) OX=559292 GN=BMT6 PE=1 SV=1 && PF11312:Putative SAM-dependent methyltransferase	-	474	514	537	184	224	490	26.0519	23.9679	31.4153	9.60626	11.203	25.15
YBR212W	2176.19	2060.33	1941.33	2956.96	2979.2	2124.03	2059.28	2686.73	-0.383663	0.0185334	0.12773	NGR1	II	647886	649904	+	2019	protein_coding	- && sp|P32831|NGR1_YEAST Negative growth regulatory protein NGR1 OS=Saccharomyces cerevisiae (strain ATCC 204508 / S288c) OX=559292 GN=NGR1 PE=1 SV=2 && PF00076:RNA recognition motif. (a.k.a. RRM, RBD, or RNP domain)	RRM_1	2076	2312	1740	2961	3102	2170	62.0517	58.6302	55.3583	84.07	84.3715	60.5714
YIL056W	1266.3	1231.57	1100.09	1716.65	1568.36	1284.21	1199.32	1523.07	-0.344479	0.0186254	0.128208	VHR1	IX	249991	251913	+	1923	protein_coding	- && sp|P40522|VHR1_YEAST Transcription factor VHR1 OS=Saccharomyces cerevisiae (strain ATCC 204508 / S288c) OX=559292 GN=VHR1 PE=1 SV=1 && PF04001:Transcription factor Vhr1	-	1208	1382	986	1719	1633	1312	37.9097	36.7958	32.9358	51.2431	46.6334	38.4502
YJR121W	25617.4	27791.3	25936.8	24542.4	18435.1	20733.3	26448.5	21237	0.316631	0.0186444	0.128208	ATP2	X	647607	649142	+	1536	protein_coding	- && sp|P00830|ATPB_YEAST ATP synthase subunit beta, mitochondrial OS=Saccharomyces cerevisiae (strain ATCC 204508 / S288c) OX=559292 GN=ATP2 PE=1 SV=2 && PF00006:ATP synthase alpha/beta family, nucleotide-binding domain|PF02874:ATP synthase alpha/beta family, beta-barrel domain	ATP-synt_ab	24438	31186	23247	24576	19195	21182	960.146	1039.53	972.178	917.189	686.257	777.177
YPR055W	770.472	783.318	683.928	970.673	864.372	865.275	745.906	900.107	-0.270071	0.018703	0.128469	SEC8	XVI	667676	670873	+	3198	protein_coding	- && sp|P32855|SEC8_YEAST Exocyst complex component SEC8 OS=Saccharomyces cerevisiae (strain ATCC 204508 / S288c) OX=559292 GN=SEC8 PE=1 SV=1 && PF04048:Sec8 exocyst complex component specific domain	-	735	879	613	972	900	884	13.8698	14.0728	12.3127	17.4231	15.4545	15.5782
YHR033W	805.064	1129.08	1228.39	790.919	744.321	821.228	1054.18	785.489	0.424488	0.0187394	0.128576	YHR033W	VIII	175548	176819	+	1272	protein_coding	- && sp|P38690|YHJ3_YEAST Uncharacterized protein YHR033W OS=Saccharomyces cerevisiae (strain ATCC 204508 / S288c) OX=559292 GN=YHR033W PE=3 SV=1 && PF01472:PUA domain|PF00696:Amino acid kinase family	AA_kinase	768	1267	1101	792	775	839	36.4365	50.9987	55.5994	35.6925	33.4584	37.1723
YDL128W	5203.57	5280.94	5356.5	4508.84	4366.04	4910.73	5280.34	4595.2	0.200496	0.018801	0.128756	VCX1	IV	232652	233887	+	1236	protein_coding	- && sp|Q99385|VCX1_YEAST Vacuolar calcium ion transporter OS=Saccharomyces cerevisiae (strain ATCC 204508 / S288c) OX=559292 GN=VCX1 PE=1 SV=1 && PF01699:Sodium/calcium exchanger protein	Na_Ca_ex	4964	5926	4801	4515	4546	5017	242.368	245.478	249.507	209.401	201.977	228.755
YKR015C	424.546	418.839	454.092	515.296	505.178	517.795	432.492	512.756	-0.24669	0.0188072	0.128756	YKR015C	XI	466961	468667	-	1707	protein_coding	- && sp|P36111|YKZ5_YEAST Uncharacterized protein YKR015C OS=Saccharomyces cerevisiae (strain ATCC 204508 / S288c) OX=559292 GN=YKR015C PE=4 SV=1 && -	-	405	470	407	516	526	529	14.3181	14.0972	15.3155	17.3283	16.9216	17.4649
YKL072W	621.619	630.932	574.588	707.033	703.023	744.88	609.046	718.312	-0.237055	0.0189294	0.129449	STB6	XI	299582	301882	+	2301	protein_coding	- && sp|P36085|STB6_YEAST Protein STB6 OS=Saccharomyces cerevisiae (strain ATCC 204508 / S288c) OX=559292 GN=STB6 PE=1 SV=1 && -	-	593	708	515	708	732	761	15.5525	15.7538	14.3767	17.6382	17.4697	18.6386
YGR142W	1640.53	1234.24	1379.01	1520.92	3067.56	1942.95	1417.93	2177.15	-0.61884	0.0189721	0.129597	BTN2	VII	772454	773686	+	1233	protein_coding	- && sp|P53286|BTN2_YEAST Protein BTN2 OS=Saccharomyces cerevisiae (strain ATCC 204508 / S288c) OX=559292 GN=BTN2 PE=1 SV=1 && -	-	1565	1385	1236	1523	3194	1985	76.5974	57.5117	64.391	70.8069	142.253	90.728
YCL037C	156.191	117.631	111.571	78.8921	80.6748	105.712	128.464	88.4264	0.538245	0.0190687	0.130113	SRO9	III	57374	58678	-	1305	protein_coding	- && sp|P25567|SRO9_YEAST RNA-binding protein SRO9 OS=Saccharomyces cerevisiae (strain ATCC 204508 / S288c) OX=559292 GN=SRO9 PE=1 SV=2 && PF05383:La domain	-	149	132	100	79	84	108	6.89031	5.17885	4.9222	3.47021	3.53475	4.66399
YMR139W	1289.36	1455.24	1250.71	2185.01	2094.66	1326.3	1331.77	1868.66	-0.488434	0.0191497	0.130522	RIM11	XIII	546125	547237	+	1113	protein_coding	- && sp|P38615|RIM11_YEAST Serine/threonine-protein kinase RIM11/MSD1 OS=Saccharomyces cerevisiae (strain ATCC 204508 / S288c) OX=559292 GN=RIM11 PE=1 SV=1 && PF00069:Protein kinase domain	Pkinase	1230	1633	1121	2188	2181	1355	66.6918	75.1209	64.6964	112.691	107.61	68.6101
YBL093C	1566.1	1563.96	1655.71	1224.33	1372.43	1440.82	1595.26	1345.86	0.244948	0.0192451	0.131028	ROX3	II	44256	44918	-	663	protein_coding	- && sp|P25046|MED19_YEAST Mediator of RNA polymerase II transcription subunit 19 OS=Saccharomyces cerevisiae (strain ATCC 204508 / S288c) OX=559292 GN=ROX3 PE=1 SV=3 && PF08633:Rox3 mediator complex subunit	-	1494	1755	1484	1226	1429	1472	135.988	135.529	143.777	106.002	118.361	125.123
YHL019C	407.773	423.295	419.505	580.207	674.21	433.616	416.858	562.678	-0.432767	0.0192686	0.131043	APM2	VIII	67731	69548	-	1818	protein_coding	- && sp|P38700|APM2_YEAST Adaptin medium chain homolog APM2 OS=Saccharomyces cerevisiae (strain ATCC 204508 / S288c) OX=559292 GN=APM2 PE=1 SV=1 && PF00928:Adaptor complexes medium subunit family	Adap_comp_sub	389	475	376	581	702	443	12.9127	13.3773	13.2851	18.3198	21.2048	13.7326
YGL014W	1771.56	1597.83	914.879	693.053	971.939	1074.74	1428.09	913.244	0.645219	0.0193271	0.131297	PUF4	VII	466141	468807	+	2667	protein_coding	- && sp|P25339|PUF4_YEAST Pumilio homology domain family member 4 OS=Saccharomyces cerevisiae (strain ATCC 204508 / S288c) OX=559292 GN=PUF4 PE=1 SV=2 && PF00806:Pumilio-family RNA binding repeat	PUF	1690	1793	820	694	1012	1098	38.2408	34.4213	19.7497	14.9168	20.8376	23.2019
YDR141C	1407.81	1392.86	1444.84	1693.68	1872.81	1527.93	1415.17	1698.14	-0.263185	0.019363	0.131396	DOP1	IV	734901	739997	-	5097	protein_coding	- && sp|Q03921|DOP1_YEAST Protein dopey OS=Saccharomyces cerevisiae (strain ATCC 204508 / S288c) OX=559292 GN=DOP1 PE=1 SV=1 && PF04118:Dopey, N-terminal	-	1343	1563	1295	1696	1950	1561	15.901	15.7005	16.3202	19.0744	21.0092	17.2597
YNL242W	413.015	318.14	300.125	591.192	640.596	343.565	343.76	525.118	-0.611362	0.0195	0.132068	ATG2	XIV	191324	196102	+	4779	protein_coding	- && sp|P53855|ATG2_YEAST Autophagy-related protein 2 OS=Saccharomyces cerevisiae (strain ATCC 204508 / S288c) OX=559292 GN=ATG2 PE=1 SV=1 && PF09333:Autophagy-related protein C terminal domain|PF13329:Autophagy-related protein 2 CAD motif	-	394	357	269	592	667	351	4.97533	3.82473	3.61564	7.10107	7.66441	4.13918
YDR419W	747.41	694.204	799.961	593.189	626.19	651.893	747.191	623.757	0.259231	0.0195109	0.132068	RAD30	IV	1303174	1305072	+	1899	protein_coding	- && sp|Q04049|POLH_YEAST DNA polymerase eta OS=Saccharomyces cerevisiae (strain ATCC 204508 / S288c) OX=559292 GN=RAD30 PE=1 SV=1 && PF00817:impB/mucB/samB family	IMS	713	779	717	594	652	666	22.6583	21.003	24.2529	17.9308	18.8544	19.7648
YGR096W	338.588	376.064	328.017	439.399	436.988	399.358	347.557	425.248	-0.28899	0.019543	0.132068	TPC1	VII	676621	677565	+	945	protein_coding	- && sp|P53257|TPC1_YEAST Mitochondrial thiamine pyrophosphate carrier 1 OS=Saccharomyces cerevisiae (strain ATCC 204508 / S288c) OX=559292 GN=TPC1 PE=1 SV=1 && PF00153:Mitochondrial carrier protein	Mito_carr	323	422	294	440	455	408	20.6269	22.8639	19.9841	26.6907	26.4405	24.3317
YKL073W	1902.59	2073.7	1941.33	1705.67	1732.59	1739.36	1972.54	1725.87	0.193169	0.0195474	0.132068	LHS1	XI	296430	299075	+	2646	protein_coding	- && sp|P36016|LHS1_YEAST Heat shock protein 70 homolog LHS1 OS=Saccharomyces cerevisiae (strain ATCC 204508 / S288c) OX=559292 GN=LHS1 PE=1 SV=1 && PF00012:Hsp70 protein	HSP70	1815	2327	1740	1708	1804	1777	41.3952	45.0273	42.2405	37.003	37.4401	37.8479
YDR001C	3612.31	3418.44	3213.23	5348.69	5818.19	3337.77	3414.66	4834.88	-0.501726	0.0196254	0.13245	NTH1	IV	450220	452475	-	2256	protein_coding	- && sp|P32356|TREA_YEAST Cytosolic neutral trehalase OS=Saccharomyces cerevisiae (strain ATCC 204508 / S288c) OX=559292 GN=NTH1 PE=1 SV=3 && PF07492:Neutral trehalase Ca2+ binding domain|PF01204:Trehalase	-	3446	3836	2880	5356	6058	3410	92.1805	87.0581	82.0018	136.094	147.462	85.1843
YIR040C	1.04826	0.891147	1.11571	5.99181	5.76248	5.87291	1.01837	5.87573	-2.53845	0.019632	1	YIR040C	IX	433389	433721	-	333	protein_coding	- && sp|P40584|YIW0_YEAST Putative UPF0377 protein YIR040C OS=Saccharomyces cerevisiae (strain ATCC 204508 / S288c) OX=559292 GN=YIR040C PE=5 SV=1 && -	-	1	1	1	6	6	6	0.181225	0.153754	0.192897	1.03287	0.989458	1.01543
YDR065W	462.283	491.022	495.373	332.545	392.809	430.68	482.893	385.345	0.325355	0.0198654	0.133792	RRG1	IV	580687	581784	+	1098	protein_coding	- && sp|Q12167|RRG1_YEAST Required for respiratory growth protein 1, mitochondrial OS=Saccharomyces cerevisiae (strain ATCC 204508 / S288c) OX=559292 GN=RRG1 PE=1 SV=1 && -	-	441	551	444	333	409	440	24.2381	25.6932	25.9747	17.3852	20.4555	22.5837
YKL187C	175.06	225.46	169.587	305.582	332.303	200.658	190.036	279.514	-0.5545	0.0198675	0.133792	FAT3	XI	89284	91536	-	2253	protein_coding	- && sp|P34231|YKS7_YEAST Uncharacterized protein YKL187C OS=Saccharomyces cerevisiae (strain ATCC 204508 / S288c) OX=559292 GN=YKL187C PE=1 SV=1 && PF06687:SUR7/PalI family	-	167	253	152	306	346	205	4.4732	5.74949	4.33363	7.78573	8.43345	5.12787
YNL298W	1218.08	1201.27	1097.85	874.804	1011.32	1033.63	1172.4	973.25	0.268793	0.0199267	0.134045	CLA4	XIV	68915	71443	+	2529	protein_coding	- && sp|P48562|CLA4_YEAST Serine/threonine-protein kinase CLA4 OS=Saccharomyces cerevisiae (strain ATCC 204508 / S288c) OX=559292 GN=CLA4 PE=1 SV=1 && PF00069:Protein kinase domain|PF00786:P21-Rho-binding domain|PF00169:PH domain	Pkinase	1162	1348	984	876	1053	1056	27.7281	27.2905	24.9929	19.8561	22.8649	23.532
YPR040W	815.547	915.208	864.672	779.934	710.706	676.363	865.142	722.334	0.260978	0.0200007	0.134308	TIP41	XVI	647305	648375	+	1071	protein_coding	- && sp|Q12199|TIP41_YEAST Type 2A phosphatase activator TIP41 OS=Saccharomyces cerevisiae (strain ATCC 204508 / S288c) OX=559292 GN=TIP41 PE=1 SV=1 && PF04176:TIP41-like family	-	778	1027	775	781	740	691	43.8382	49.0965	46.4817	41.8023	37.9431	36.3607
YLR266C	751.603	705.789	736.366	837.855	913.353	825.143	731.252	858.784	-0.232597	0.0200223	0.134308	PDR8	XII	675619	677724	-	2106	protein_coding	- && sp|Q06149|PDR8_YEAST Transcription factor PDR8 OS=Saccharomyces cerevisiae (strain ATCC 204508 / S288c) OX=559292 GN=PDR8 PE=1 SV=1 && PF04082:Fungal specific transcription factor domain|PF00172:Fungal Zn(2)-Cys(6) binuclear cluster domain	Fungal_trans	717	792	660	839	951	843	20.5458	19.2547	20.1305	22.8372	24.7978	22.5587
YDR371W	509.455	486.566	507.646	685.063	680.933	529.54	501.222	631.846	-0.334458	0.0200311	0.134308	CTS2	IV	1219413	1220948	+	1536	protein_coding	- && sp|Q06350|CHI2_YEAST Sporulation-specific chitinase 2 OS=Saccharomyces cerevisiae (strain ATCC 204508 / S288c) OX=559292 GN=CTS2 PE=1 SV=1 && PF00704:Glycosyl hydrolases family 18	-	486	546	455	686	709	541	19.0945	18.2	19.0279	25.6019	25.3481	19.8495
YJL059W	536.709	532.015	537.77	727.006	697.26	569.672	535.498	664.646	-0.311741	0.0200579	0.134342	YHC3	X	324964	326190	+	1227	protein_coding	- && sp|P47040|BTN1_YEAST Protein BTN1 OS=Saccharomyces cerevisiae (strain ATCC 204508 / S288c) OX=559292 GN=YHC3 PE=3 SV=1 && PF02487:CLN3 protein	-	512	597	482	728	726	582	25.1819	24.9115	25.2332	34.0115	32.4924	26.7315
YPL109C	581.785	564.987	489.795	869.811	776.975	569.672	545.522	738.819	-0.43709	0.0200805	0.134348	YPL109C	XVI	345264	347389	-	1974	protein_coding	- && sp|Q02981|YP109_YEAST ABC1 family protein YPL109C, mitochondrial OS=Saccharomyces cerevisiae (strain ATCC 204508 / S288c) OX=559292 GN=YPL109C PE=1 SV=2 && PF03109:ABC1 family	ABC1	555	634	439	871	809	582	16.9671	16.4442	14.2852	25.2936	22.5056	16.6158
YPL228W	1146.8	1247.61	1180.42	1377.12	1404.12	1337.07	1191.61	1372.77	-0.20362	0.0201111	0.134407	CET1	XVI	118382	120031	+	1650	protein_coding	- && sp|O13297|CET1_YEAST mRNA-capping enzyme subunit beta OS=Saccharomyces cerevisiae (strain ATCC 204508 / S288c) OX=559292 GN=CET1 PE=1 SV=2 && PF02940:mRNA capping enzyme, beta chain	-	1094	1400	1058	1379	1462	1366	40.0125	43.4424	41.1881	47.9092	48.6579	46.6564
YPL156C	469.621	644.299	575.704	730.002	844.204	653.85	563.208	742.685	-0.398323	0.0201966	0.134833	PRM4	XVI	255913	256767	-	855	protein_coding	- && sp|Q12498|PRM4_YEAST Pheromone-regulated membrane protein 4 OS=Saccharomyces cerevisiae (strain ATCC 204508 / S288c) OX=559292 GN=PRM4 PE=1 SV=1 && -	-	448	723	516	731	879	668	31.6209	43.2954	38.7662	49.0106	56.4564	44.0306
YJL056C	1514.74	1244.04	1283.06	893.778	568.565	1193.18	1347.28	885.174	0.606026	0.0202231	0.134865	ZAP1	X	330431	333073	-	2643	protein_coding	- && sp|P47043|ZAP1_YEAST Zinc-responsive transcriptional regulator ZAP1 OS=Saccharomyces cerevisiae (strain ATCC 204508 / S288c) OX=559292 GN=ZAP1 PE=1 SV=1 && PF18217:Zap1 zinc finger 2	-	1445	1396	1150	895	592	1219	32.9939	27.0432	27.9493	19.4118	12.3003	25.9927
YNR056C	516.792	573.008	518.803	428.414	453.315	462.981	536.201	448.237	0.259712	0.0202668	0.13501	BIO5	XIV	731618	733303	-	1686	protein_coding	- && sp|P53744|BIO5_YEAST 7-keto 8-aminopelargonic acid transporter OS=Saccharomyces cerevisiae (strain ATCC 204508 / S288c) OX=559292 GN=BIO5 PE=1 SV=1 && PF13520:Amino acid permease	-	493	643	465	429	472	473	17.6462	19.5264	17.716	14.5861	15.3736	15.8106
YLR377C	133.129	130.999	155.083	173.762	176.716	189.891	139.737	180.123	-0.36942	0.0203739	0.135463	FBP1	XII	873746	874792	-	1047	protein_coding	- && sp|P09201|F16P_YEAST Fructose-1,6-bisphosphatase OS=Saccharomyces cerevisiae (strain ATCC 204508 / S288c) OX=559292 GN=FBP1 PE=1 SV=2 && PF00316:Fructose-1-6-bisphosphatase, N-terminal domain	-	127	147	139	174	184	194	7.32015	7.18854	8.52782	9.52668	9.65075	10.4424
YNL167C	1387.9	1406.23	1336.62	1701.67	1791.17	1468.23	1376.91	1653.69	-0.264083	0.0203787	0.135463	SKO1	XIV	319416	321359	-	1944	protein_coding	- && sp|Q02100|SKO1_YEAST CRE-binding bZIP protein SKO1 OS=Saccharomyces cerevisiae (strain ATCC 204508 / S288c) OX=559292 GN=SKO1 PE=1 SV=1 && PF00170:bZIP transcription factor	bZIP_1	1324	1578	1198	1704	1865	1500	41.1012	41.5605	39.585	50.2472	52.6833	43.485
YGL058W	1412.01	1297.51	1317.65	1146.43	1171.7	1181.43	1342.39	1166.52	0.202286	0.0205255	0.136293	RAD6	VII	393986	394504	+	519	protein_coding	- && sp|Q75EB8|UBC2_ASHGO Ubiquitin-conjugating enzyme E2 2 OS=Ashbya gossypii (strain ATCC 10895 / CBS 109.51 / FGSC 9923 / NRRL Y-1056) OX=284811 GN=UBC2 PE=3 SV=1 && PF00179:Ubiquitin-conjugating enzyme	UQ_con	1347	1456	1181	1148	1220	1207	156.626	143.636	146.168	126.798	129.087	131.064
YML061C	1183.49	1129.97	1267.44	911.754	882.62	1105.09	1193.63	966.486	0.304148	0.0205872	0.136556	PIF1	XIII	148953	151532	-	2580	protein_coding	- && sp|P07271|PIF1_YEAST ATP-dependent DNA helicase PIF1 OS=Saccharomyces cerevisiae (strain ATCC 204508 / S288c) OX=559292 GN=PIF1 PE=1 SV=2 && PF05970:PIF1-like helicase	-	1129	1268	1136	913	919	1129	26.4081	25.1634	28.2832	20.2857	19.5608	24.6614
YOR045W	1656.25	1771.6	1743.85	1545.89	1438.7	1522.06	1723.9	1502.22	0.198856	0.0206788	0.136961	TOM6	XV	413852	414037	+	186	protein_coding	- && sp|P33448|TOM6_YEAST Mitochondrial import receptor subunit TOM6 OS=Saccharomyces cerevisiae (strain ATCC 204508 / S288c) OX=559292 GN=TOM6 PE=1 SV=1 && PF17112:Mitochondrial import receptor subunit Tom6, fungal	-	1580	1988	1563	1548	1498	1555	512.633	547.234	539.779	477.086	442.272	471.153
YDL025C	1514.74	1531.88	1457.11	2158.05	2315.56	1516.19	1501.24	1996.6	-0.411328	0.0206926	0.136961	RTK1	IV	405344	407206	-	1863	protein_coding	- && sp|Q12100|RTK1_YEAST Probable serine/threonine-protein kinase RTK1 OS=Saccharomyces cerevisiae (strain ATCC 204508 / S288c) OX=559292 GN=RTK1 PE=1 SV=1 && PF00069:Protein kinase domain	Pkinase	1445	1719	1306	2161	2411	1549	46.8078	47.2425	45.0298	66.4937	71.0681	46.8579
YMR277W	1758.98	1641.49	1459.34	1146.43	1262.94	1467.25	1619.94	1292.21	0.326236	0.0207365	0.137105	FCP1	XIII	820256	822454	+	2199	protein_coding	- && sp|Q03254|FCP1_YEAST RNA polymerase II subunit A C-terminal domain phosphatase OS=Saccharomyces cerevisiae (strain ATCC 204508 / S288c) OX=559292 GN=FCP1 PE=1 SV=1 && PF00533:BRCA1 C Terminus (BRCT) domain|PF03031:NLI interacting factor-like phosphatase	NIF	1678	1842	1308	1148	1315	1499	46.05	42.8878	38.2078	29.9265	32.8391	38.4167
YCR086W	389.953	380.52	440.704	343.53	316.937	329.862	403.726	330.109	0.28898	0.0208056	0.137131	CSM1	III	263392	263964	+	573	protein_coding	- && sp|P25651|CSM1_YEAST Monopolin complex subunit CSM1 OS=Saccharomyces cerevisiae (strain ATCC 204508 / S288c) OX=559292 GN=CSM1 PE=1 SV=1 && PF12539:Chromosome segregation protein Csm1/Pcs1|PF18504:Csm1 N-terminal domain	-	372	427	395	344	330	337	39.1788	38.1543	44.2805	34.4146	31.6264	33.1451
YDL242W	26.2065	40.1016	39.0497	55.9235	50.9019	58.7291	35.1193	55.1848	-0.648176	0.0208099	0.137131	YDL242W	IV	18959	19312	+	354	protein_coding	- && sp|Q07746|YD242_YEAST Uncharacterized protein YDL242W OS=Saccharomyces cerevisiae (strain ATCC 204508 / S288c) OX=559292 GN=YDL242W PE=4 SV=1 && -	-	25	45	35	56	53	60	4.26186	6.50847	6.35089	9.06825	8.22172	9.55195
YIL099W	123.695	125.652	112.686	209.713	352.472	107.67	120.678	223.285	-0.887571	0.0208206	0.137131	SGA1	IX	178004	179653	+	1650	protein_coding	- && sp|P08019|AMYG_YEAST Glucoamylase, intracellular sporulation-specific OS=Saccharomyces cerevisiae (strain ATCC 204508 / S288c) OX=559292 GN=SGA1 PE=3 SV=2 && PF00723:Glycosyl hydrolases family 15	-	118	141	101	210	367	110	4.3158	4.37527	3.93194	7.29582	12.2144	3.7571
YDR007W	916.18	947.29	1039.84	1180.39	1096.79	1132.49	967.769	1136.56	-0.232412	0.0208292	0.137131	TRP1	IV	461842	462516	+	675	protein_coding	- && sp|P00912|TRPF_YEAST N-(5'-phosphoribosyl)anthranilate isomerase OS=Saccharomyces cerevisiae (strain ATCC 204508 / S288c) OX=559292 GN=TRP1 PE=1 SV=2 && PF00697:N-(5'phosphoribosyl)anthranilate (PRA) isomerase	-	874	1063	932	1182	1142	1157	78.1395	80.6305	88.6915	100.381	92.9079	96.5992
YER124C	8869.33	9849.85	10439.7	7635.56	7064.8	8918.01	9719.61	7872.79	0.304019	0.0208723	0.137269	DSE1	V	407342	409063	-	1722	protein_coding	- && sp|P40077|DSE1_YEAST Protein DSE1 OS=Saccharomyces cerevisiae (strain ATCC 204508 / S288c) OX=559292 GN=DSE1 PE=1 SV=1 && -	-	8461	11053	9357	7646	7356	9111	296.518	328.637	349.039	254.531	234.584	298.179
YML112W	616.377	650.538	652.688	442.395	480.207	594.142	639.868	505.581	0.3398	0.0209006	0.137309	CTK3	XIII	45063	45953	+	891	protein_coding	- && sp|P46963|CTK3_YEAST CTD kinase subunit gamma OS=Saccharomyces cerevisiae (strain ATCC 204508 / S288c) OX=559292 GN=CTK3 PE=1 SV=2 && PF12350:CTD kinase subunit gamma CTK3 C-terminus	-	588	730	585	443	500	607	39.8256	41.9484	42.1743	28.5013	30.8164	38.3933
YGR153W	141.515	155.06	166.24	126.827	106.606	118.437	154.272	117.29	0.395362	0.0211505	0.138803	YGR153W	VII	796092	796745	+	654	protein_coding	- && sp|P48238|YG3O_YEAST Uncharacterized protein YGR153W OS=Saccharomyces cerevisiae (strain ATCC 204508 / S288c) OX=559292 GN=YGR153W PE=4 SV=2 && -	-	135	174	149	127	111	121	12.4572	13.622	14.6345	11.1318	9.32042	10.4268
YER032W	1078.66	1091.66	892.564	884.79	787.539	828.08	1020.96	833.47	0.293618	0.021245	0.139275	FIR1	V	215063	217693	+	2631	protein_coding	- && sp|P40020|FIR1_YEAST Factor interacting with REF2 OS=Saccharomyces cerevisiae (strain ATCC 204508 / S288c) OX=559292 GN=FIR1 PE=1 SV=3 && -	-	1029	1225	800	886	820	846	23.6025	23.8388	19.5317	19.3042	17.1152	18.1215
YOR298C_A	7110.35	6172.98	6137.5	8728.07	9085.51	6810.61	6473.61	8208.07	-0.342493	0.0214422	0.140419	MBF1	XV	877230	877685	-	456	protein_coding	- && sp|O14467|MBF1_YEAST Multiprotein-bridging factor 1 OS=Saccharomyces cerevisiae (strain ATCC 204508 / S288c) OX=559292 GN=MBF1 PE=1 SV=2 && PF08523:Multiprotein bridging factor 1|PF01381:Helix-turn-helix	HTH_3	6783	6927	5501	8740	9460	6958	897.676	777.768	774.902	1098.72	1139.24	859.931
YGR140W	1069.23	1041.75	1222.81	866.815	716.469	1000.35	1111.26	861.212	0.367465	0.0214901	0.140584	CBF2	VII	767429	770299	+	2871	protein_coding	- && sp|P32504|CBF3A_YEAST Centromere DNA-binding protein complex CBF3 subunit A OS=Saccharomyces cerevisiae (strain ATCC 204508 / S288c) OX=559292 GN=CBF2 PE=1 SV=1 && PF16787:Centromere DNA-binding protein complex CBF3 subunit, domain 2|PF12550:Transcriptional activator of glycolytic enzymes	-	1020	1169	1096	868	746	1022	21.4402	20.8474	24.5215	17.3311	14.2691	20.0614
YNL111C	1305.08	1326.92	1338.85	902.766	669.408	1226.46	1323.62	932.878	0.504788	0.0216728	0.14148	CYB5	XIV	416940	417302	-	363	protein_coding	- && sp|P40312|CYB5_YEAST Cytochrome b5 OS=Saccharomyces cerevisiae (strain ATCC 204508 / S288c) OX=559292 GN=CYB5 PE=1 SV=2 && PF00173:Cytochrome b5-like Heme/Steroid binding domain	-	1245	1489	1200	904	697	1253	206.979	210.019	212.346	142.758	105.443	194.531
YOR299W	1896.3	2020.23	1990.42	2358.78	2829.38	2136.76	1968.98	2441.64	-0.310389	0.0216729	0.14148	BUD7	XV	878435	880675	+	2241	protein_coding	- && sp|Q08754|BUD7_YEAST Bud site selection protein 7 OS=Saccharomyces cerevisiae (strain ATCC 204508 / S288c) OX=559292 GN=BUD7 PE=1 SV=1 && PF09295:ChAPs (Chs5p-Arf1p-binding proteins)	-	1809	2267	1784	2362	2946	2183	48.7146	51.794	51.1355	60.4195	72.1907	54.8979
YFR016C	1796.72	1533.66	1558.64	2014.25	2202.23	1788.3	1629.67	2001.59	-0.296753	0.0219446	0.142956	YFR016C	VI	177042	180743	-	3702	protein_coding	- && sp|P43597|YFI6_YEAST Uncharacterized protein YFR016C OS=Saccharomyces cerevisiae (strain ATCC 204508 / S288c) OX=559292 GN=YFR016C PE=1 SV=1 && -	-	1714	1721	1397	2017	2293	1827	27.9407	23.802	24.2398	31.2326	34.014	27.8129
YOL116W	526.227	556.076	499.836	714.024	654.042	576.524	527.38	648.196	-0.296574	0.0219452	0.142956	MSN1	XV	99809	100957	+	1149	protein_coding	- && sp|P22148|MSN1_YEAST Protein MSN1 OS=Saccharomyces cerevisiae (strain ATCC 204508 / S288c) OX=559292 GN=MSN1 PE=1 SV=2 && PF12550:Transcriptional activator of glycolytic enzymes	-	502	624	448	715	681	589	26.3661	27.8057	25.0454	35.6718	32.5475	28.8895
YER019W	1873.24	1960.52	1855.42	1611.8	1517.45	1747.19	1896.39	1625.48	0.222693	0.0219725	0.142983	ISC1	V	192797	194230	+	1434	protein_coding	- && sp|P40015|ISC1_YEAST Inositol phosphosphingolipids phospholipase C OS=Saccharomyces cerevisiae (strain ATCC 204508 / S288c) OX=559292 GN=ISC1 PE=1 SV=1 && PF03372:Endonuclease/Exonuclease/phosphatase family	Exo_endo_phos	1787	2200	1663	1614	1580	1785	75.2035	78.5495	74.4926	64.5198	60.5059	70.1509
YLR042C	275.693	286.058	314.629	221.697	178.637	259.387	292.127	219.907	0.409424	0.0220308	0.143212	YLR042C	XII	229966	230451	-	486	protein_coding	- && sp|Q07990|YL042_YEAST Cell wall protein YLR042C OS=Saccharomyces cerevisiae (strain ATCC 204508 / S288c) OX=559292 GN=YLR042C PE=2 SV=1 && -	-	263	321	282	222	186	265	32.6575	33.8173	37.272	26.1852	21.0168	30.7294
YOR064C	485.345	427.751	523.266	398.455	360.155	402.294	478.787	386.968	0.305505	0.0221469	0.143815	YNG1	XV	446079	446738	-	660	protein_coding	- && sp|Q08465|YNG1_YEAST Protein YNG1 OS=Saccharomyces cerevisiae (strain ATCC 204508 / S288c) OX=559292 GN=YNG1 PE=1 SV=1 && -	-	463	480	469	399	375	411	42.335	37.2363	45.6456	34.6552	31.2016	35.0947
YOR141C	1713.91	1694.96	1591	1946.34	2055.29	1816.69	1666.62	1939.44	-0.218502	0.022276	0.14436	ARP8	XV	589942	592587	-	2646	protein_coding	- && sp|Q12386|ARP8_YEAST Actin-like protein ARP8 OS=Saccharomyces cerevisiae (strain ATCC 204508 / S288c) OX=559292 GN=ARP8 PE=1 SV=1 && PF00022:Actin	Actin	1635	1902	1426	1949	2140	1856	37.2899	36.8036	34.6178	42.2241	44.4134	39.5305
YMR137C	346.974	396.561	437.357	485.336	480.207	484.515	393.63	483.353	-0.296818	0.0222776	0.14436	PSO2	XIII	542978	544963	-	1986	protein_coding	- && sp|P30620|PSO2_YEAST DNA cross-link repair protein PSO2/SNM1 OS=Saccharomyces cerevisiae (strain ATCC 204508 / S288c) OX=559292 GN=PSO2 PE=1 SV=1 && PF07522:DNA repair metallo-beta-lactamase	-	331	445	392	486	500	495	10.058	11.4723	12.6788	14.028	13.8255	14.0466
YOL025W	423.497	464.288	437.357	512.3	588.734	507.028	441.714	536.02	-0.278528	0.0223378	0.144599	LAG2	XV	274957	276939	+	1983	protein_coding	- && sp|Q92325|LAG2_YEAST Cullin-associated NEDD8-dissociated protein 1 homolog OS=Saccharomyces cerevisiae (strain ATCC 204508 / S288c) OX=559292 GN=LAG2 PE=1 SV=2 && -	-	404	521	392	513	613	518	12.2948	13.4519	12.6979	14.8297	16.9757	14.7215
YMR127C	665.645	647.864	696.2	483.339	403.374	622.528	669.903	503.08	0.413039	0.0224188	0.144972	SAS2	XIII	522329	523345	-	1017	protein_coding	- && sp|P40963|SAS2_YEAST Histone acetyltransferase SAS2 OS=Saccharomyces cerevisiae (strain ATCC 204508 / S288c) OX=559292 GN=SAS2 PE=1 SV=1 && PF17772:MYST family zinc finger domain|PF01853:MOZ/SAS family	MOZ_SAS	635	727	624	484	420	636	37.6804	36.6002	39.4125	27.2812	22.6787	35.2436
YHR016C	1263.15	1133.54	1074.42	1950.33	2189.74	1077.68	1157.04	1739.25	-0.588029	0.0225261	0.145388	YSC84	VIII	136881	138455	-	1407	protein_coding	- && sp|P32793|YSC84_YEAST Protein YSC84 OS=Saccharomyces cerevisiae (strain ATCC 204508 / S288c) OX=559292 GN=YSC84 PE=1 SV=2 && PF04366:Las17-binding protein actin regulator|PF00018:SH3 domain	SH3_1	1205	1272	963	1953	2280	1101	51.684	46.2874	43.9645	79.5696	88.9879	44.0999
YJL180C	602.75	622.912	562.316	536.267	486.93	419.913	595.992	481.036	0.30997	0.0225302	0.145388	ATP12	X	87583	88560	-	978	protein_coding	- && sp|P22135|ATP12_YEAST Protein ATP12, mitochondrial OS=Saccharomyces cerevisiae (strain ATCC 204508 / S288c) OX=559292 GN=ATP12 PE=1 SV=2 && PF07542:ATP12 chaperone protein	-	575	699	504	537	507	429	35.4807	36.5938	33.1026	31.4756	28.4681	24.7208
YGL057C	334.395	333.289	352.563	275.623	273.718	294.624	340.082	281.322	0.272892	0.022616	0.145563	GEP7	VII	394966	395829	-	864	protein_coding	- && sp|P53171|GEP7_YEAST Genetic interactor of prohibitin 7, mitochondrial OS=Saccharomyces cerevisiae (strain ATCC 204508 / S288c) OX=559292 GN=GEP7 PE=1 SV=1 && -	-	319	374	316	276	285	301	22.2813	22.163	23.4933	18.3119	18.1143	19.6335
YKR041W	61.8474	73.0741	29.0083	16.9768	39.377	23.4916	54.6433	26.6151	1.04124	0.0226215	0.145563	YKR041W	XI	518198	518950	+	753	protein_coding	- && sp|P36134|YK21_YEAST Uncharacterized protein YKR041W OS=Saccharomyces cerevisiae (strain ATCC 204508 / S288c) OX=559292 GN=YKR041W PE=1 SV=1 && -	-	59	82	26	17	41	24	4.72846	5.57556	2.21793	1.29417	2.99005	1.79622
YKL016C	3313.55	3934.42	3775.55	3354.41	2668.03	2905.13	3674.5	2975.86	0.304394	0.0226279	0.145563	ATP7	XI	407465	407989	-	525	protein_coding	- && sp|P30902|ATP7_YEAST ATP synthase subunit d, mitochondrial OS=Saccharomyces cerevisiae (strain ATCC 204508 / S288c) OX=559292 GN=ATP7 PE=1 SV=2 && PF05873:ATP synthase D chain, mitochondrial (ATP5H)	-	3161	4415	3384	3359	2778	2968	363.352	430.567	414.039	366.766	290.578	318.602
YKL086W	66.0404	72.1829	53.5539	105.855	142.141	67.5384	63.9257	105.178	-0.715636	0.0226897	0.145809	SRX1	XI	278281	278664	+	384	protein_coding	- && sp|P36077|SRX1_YEAST Sulfiredoxin OS=Saccharomyces cerevisiae (strain ATCC 204508 / S288c) OX=559292 GN=SRX1 PE=1 SV=1 && PF02195:ParB-like nuclease domain	ParBc	63	81	48	106	148	69	9.90084	10.8	8.02934	15.8239	21.1651	10.1266
YHR114W	1213.89	1252.06	1134.67	1469.99	1438.7	1311.62	1200.21	1406.77	-0.228507	0.0227934	0.146323	BZZ1	VIII	338083	339984	+	1902	protein_coding	- && sp|P38822|BZZ1_YEAST Protein BZZ1 OS=Saccharomyces cerevisiae (strain ATCC 204508 / S288c) OX=559292 GN=BZZ1 PE=1 SV=1 && PF00018:SH3 domain|PF00611:Fes/CIP4, and EFC/F-BAR homology domain|PF14604:Variant SH3 domain	SH3_1	1158	1405	1017	1472	1498	1340	36.7418	37.8212	34.3463	44.3646	43.2505	39.7044
YGR035C	316.575	311.902	304.588	205.719	221.856	287.772	311.021	238.449	0.383336	0.0229193	0.146979	YGR035C	VII	557072	557422	-	351	protein_coding	- && sp|P53222|YG1O_YEAST Uncharacterized protein YGR035C OS=Saccharomyces cerevisiae (strain ATCC 204508 / S288c) OX=559292 GN=YGR035C PE=4 SV=1 && -	-	302	350	273	206	231	294	51.9233	51.0541	49.9603	33.6433	36.1406	47.2046
YLR019W	1903.64	1965.87	1799.63	2384.74	2263.7	2036.92	1889.72	2228.45	-0.237535	0.022953	0.146989	PSR2	XII	180288	181481	+	1194	protein_coding	- && sp|Q07949|PSR2_YEAST Probable phosphatase PSR2 OS=Saccharomyces cerevisiae (strain ATCC 204508 / S288c) OX=559292 GN=PSR2 PE=1 SV=1 && PF03031:NLI interacting factor-like phosphatase	NIF	1816	2206	1613	2388	2357	2081	91.7855	94.5956	86.7761	114.649	108.404	98.2227
YDR495C	790.388	845.699	832.316	963.683	976.741	916.173	822.801	952.199	-0.210395	0.0229801	0.146989	VPS3	IV	1438115	1441150	-	3036	protein_coding	- && sp|P23643|VPS3_YEAST Vacuolar protein sorting-associated protein 3 OS=Saccharomyces cerevisiae (strain ATCC 204508 / S288c) OX=559292 GN=VPS3 PE=1 SV=1 && -	-	754	949	746	965	1017	936	14.9876	16.0042	15.7836	18.2207	18.3954	17.3747
snR83	117.405	93.5705	85.9093	148.797	119.091	141.929	98.9617	136.605	-0.464609	0.0229923	0.146989	snR83	XIII	626349	626654	+	306	snoRNA	- && - && -	-	112	105	77	149	124	145	22.0882	17.5686	16.1636	27.9128	22.2531	26.7049
YNL108C	307.14	348.439	332.48	263.64	209.37	288.751	329.353	253.92	0.376282	0.0231628	0.147926	YNL108C	XIV	419014	419826	-	813	protein_coding	- && sp|P53929|YNK8_YEAST Uncharacterized protein YNL108C OS=Saccharomyces cerevisiae (strain ATCC 204508 / S288c) OX=559292 GN=YNL108C PE=1 SV=1 && PF00300:Histidine phosphatase superfamily (branch 1)	-	293	391	298	264	218	295	21.749	24.6239	23.5448	18.6145	14.725	20.4492
YBR008C	808.209	751.237	787.688	522.286	616.586	718.452	782.378	619.108	0.337265	0.0232	0.147963	FLR1	II	252563	254209	-	1647	protein_coding	- && sp|P38124|FLR1_YEAST Fluconazole resistance protein 1 OS=Saccharomyces cerevisiae (strain ATCC 204508 / S288c) OX=559292 GN=FLR1 PE=1 SV=1 && PF07690:Major Facilitator Superfamily	MFS_1	771	843	706	523	642	734	28.2503	26.2062	27.5347	18.2032	21.4058	25.1158
YER114C	1598.6	1518.51	1244.01	917.745	1204.36	1223.52	1453.71	1115.21	0.38259	0.0232165	0.147963	BOI2	V	390590	393712	-	3123	protein_coding	- && sp|P39969|BOI2_YEAST Protein BOI2 OS=Saccharomyces cerevisiae (strain ATCC 204508 / S288c) OX=559292 GN=BOI2 PE=1 SV=1 && PF00169:PH domain|PF07647:SAM domain (Sterile alpha motif)|PF00018:SH3 domain	PH	1525	1704	1115	919	1254	1250	29.4687	27.9362	22.9336	16.8687	22.0504	22.557
YPL200W	27.2548	29.4079	40.1654	15.9782	15.3666	22.5128	32.276	17.9525	0.841269	0.0236226	0.150325	CSM4	XVI	171484	171954	+	471	protein_coding	- && sp|Q08955|CSM4_YEAST Chromosome segregation in meiosis protein 4 OS=Saccharomyces cerevisiae (strain ATCC 204508 / S288c) OX=559292 GN=CSM4 PE=1 SV=1 && -	-	26	33	36	16	16	23	3.33131	3.58726	4.90966	1.94732	1.86547	2.75202
YIL140W	2119.58	2088.85	2212.44	1830.5	1705.69	1973.3	2140.29	1836.5	0.2207	0.0236356	0.150325	AXL2	IX	85366	87837	+	2472	protein_coding	- && sp|P38928|AXL2_YEAST Axial budding pattern protein 2 OS=Saccharomyces cerevisiae (strain ATCC 204508 / S288c) OX=559292 GN=AXL2 PE=1 SV=1 && PF08693:Transmembrane alpha-helix domain	-	2022	2344	1983	1833	1776	2016	49.3623	48.5488	51.5281	42.5063	39.4534	45.9607
YNL112W	14650.5	16342.8	16827.1	9336.24	6186.02	14867.3	15940.1	10129.8	0.654053	0.0236959	0.150553	DBP2	XIV	413639	416281	+	1641	protein_coding	- && sp|P24783|DBP2_YEAST ATP-dependent RNA helicase DBP2 OS=Saccharomyces cerevisiae (strain ATCC 204508 / S288c) OX=559292 GN=DBP2 PE=1 SV=1 && PF00271:Helicase conserved C-terminal domain|PF00270:DEAD/DEAH box helicase	DEAD	13976	18339	15082	9349	6441	15189	513.969	572.185	590.365	326.584	215.543	521.633
YPL191C	379.47	360.915	342.522	463.367	523.425	389.569	360.969	458.787	-0.345844	0.0237718	0.150775	YPL191C	XVI	183597	184679	-	1083	protein_coding	- && sp|Q08930|YP191_YEAST Ubiquitin carboxyl-terminal hydrolase MIY1 OS=Saccharomyces cerevisiae (strain ATCC 204508 / S288c) OX=559292 GN=YPL191C PE=1 SV=1 && PF04424:MINDY deubiquitinase	-	362	405	307	464	545	398	20.1717	19.1468	18.2087	24.56	27.6349	20.7109
YPL231W	24907.7	27464.3	24830	19651.1	18296.8	24201.3	25734	20716.4	0.312921	0.0237797	0.150775	FAS2	XVI	108652	114315	+	5664	protein_coding	- && sp|P19097|FAS2_YEAST Fatty acid synthase subunit alpha OS=Saccharomyces cerevisiae (strain ATCC 204508 / S288c) OX=559292 GN=FAS2 PE=1 SV=2 && PF01648:4'-phosphopantetheinyl transferase superfamily|PF00109:Beta-ketoacyl synthase, N-terminal domain|PF18325:Fatty acid synthase subunit alpha Acyl carrier domain|PF02801:Beta-ketoacyl synthase, C-terminal domain|PF18314:Fatty acid synthase type I helical domain	ketoacyl-synt	23761	30819	22255	19678	19051	24725	253.165	278.59	252.391	199.157	184.708	246.013
YOL048C	785.147	763.713	695.085	1405.08	1423.33	663.638	747.982	1164.02	-0.637948	0.0238189	0.150869	RRT8	XV	240204	241310	-	1029	protein_coding	- && sp|Q08219|RRT8_YEAST Outer spore wall protein RRT8 OS=Saccharomyces cerevisiae (strain ATCC 204508 / S288c) OX=559292 GN=RRT8 PE=1 SV=2 && PF07264:Etoposide-induced protein 2.4 (EI24)	-	749	857	623	1407	1482	678	43.9268	42.6418	38.8904	78.3822	79.0903	37.1329
YJR066W	793.533	758.366	680.58	927.732	951.77	819.27	744.16	899.591	-0.273152	0.0238661	0.151013	TOR1	X	559416	566828	+	7413	protein_coding	- && sp|P35169|TOR1_YEAST Serine/threonine-protein kinase TOR1 OS=Saccharomyces cerevisiae (strain ATCC 204508 / S288c) OX=559292 GN=TOR1 PE=1 SV=3 && PF11865:Domain of unknown function (DUF3385)|PF02260:FATC domain|PF00454:Phosphatidylinositol 3- and 4-kinase|PF08771:FKBP12-rapamycin binding domain|PF02259:FAT domain	PI3_PI4_kinase	757	851	610	929	991	837	6.16261	5.87767	5.28574	7.1839	7.34125	6.3632
YNL164C	558.723	564.096	593.555	327.552	345.749	547.159	572.125	406.82	0.491784	0.0239836	0.151531	IBD2	XIV	325265	326320	-	1056	protein_coding	- && sp|P53892|IBD2_YEAST Protein IBD2 OS=Saccharomyces cerevisiae (strain ATCC 204508 / S288c) OX=559292 GN=IBD2 PE=1 SV=1 && -	-	533	633	532	328	360	559	30.4597	30.6909	32.3607	17.8053	18.721	29.8327
YLL035W	895.215	910.753	927.151	551.246	594.496	871.148	911.039	672.297	0.438354	0.0239969	0.151531	GRC3	XII	68580	70478	+	1899	protein_coding	- && sp|Q07845|GRC3_YEAST Polynucleotide 5'-hydroxyl-kinase GRC3 OS=Saccharomyces cerevisiae (strain ATCC 204508 / S288c) OX=559292 GN=GRC3 PE=1 SV=1 && PF16575:mRNA cleavage and polyadenylation factor CLP1 P-loop	-	854	1022	831	552	619	890	27.1391	27.5547	28.109	16.663	17.9001	26.4125
YCL055W	595.412	625.585	657.151	482.341	540.713	549.117	626.049	524.057	0.256058	0.0240846	0.15193	KAR4	III	27929	28936	+	1008	protein_coding	- && sp|P25583|KAR4_YEAST Karyogamy protein KAR4 OS=Saccharomyces cerevisiae (strain ATCC 204508 / S288c) OX=559292 GN=KAR4 PE=1 SV=1 && PF05063:MT-A70	-	568	702	589	483	563	561	34.0056	35.6571	37.534	27.4679	30.6717	31.3651
YLR417W	956.014	1005.21	921.573	1175.39	1910.26	1061.04	960.934	1382.23	-0.524453	0.0241473	0.15217	VPS36	XII	955010	956710	+	1701	protein_coding	- && sp|Q06696|VPS36_YEAST Vacuolar protein-sorting-associated protein 36 OS=Saccharomyces cerevisiae (strain ATCC 204508 / S288c) OX=559292 GN=VPS36 PE=1 SV=1 && PF04157:EAP30/Vps36 family|PF11605:Vacuolar protein sorting protein 36 Vps36|PF16988:Vacuolar protein sorting 36 NZF-N zinc-finger domain	-	912	1128	826	1177	1989	1084	32.3559	33.9527	31.1922	39.6653	64.2127	35.9144
YDR464W	1544.09	1355.44	1257.4	808.894	1024.76	1259.74	1385.64	1031.13	0.426288	0.0242018	0.152358	SPP41	IV	1388872	1393179	+	4308	protein_coding	- && sp|P38904|SPP41_YEAST Protein SPP41 OS=Saccharomyces cerevisiae (strain ATCC 204508 / S288c) OX=559292 GN=SPP41 PE=1 SV=2 && PF11223:Protein of unknown function (DUF3020)	-	1473	1521	1127	810	1067	1287	20.6343	18.0769	16.8042	10.7782	13.6013	16.8363
YDL005C	1697.13	1686.05	1747.19	2270.9	1953.48	1878.35	1710.13	2034.24	-0.250423	0.0242649	0.1526	MED2	IV	441014	442309	-	1296	protein_coding	- && sp|Q12124|MED2_YEAST Mediator of RNA polymerase II transcription subunit 2 OS=Saccharomyces cerevisiae (strain ATCC 204508 / S288c) OX=559292 GN=MED2 PE=1 SV=1 && PF11214:Mediator complex subunit 2	-	1619	1892	1566	2274	2034	1919	75.3884	74.7456	77.617	100.583	86.1859	83.4476
YNL284C	975.931	916.099	1033.14	887.786	772.173	794.8	975.058	818.253	0.25237	0.0243743	0.153014	MRPL10	XIV	103134	104102	-	969	protein_coding	- && sp|P36520|RM10_YEAST 54S ribosomal protein L10, mitochondrial OS=Saccharomyces cerevisiae (strain ATCC 204508 / S288c) OX=559292 GN=MRPL10 PE=1 SV=2 && PF00828:Ribosomal proteins 50S-L15, 50S-L18e, 60S-L27A	-	931	1028	926	889	804	812	57.9814	54.3174	61.3843	52.5917	45.5641	47.2255
YCR024C_A	7572.63	7151.46	8017.46	6703.84	5944.96	6769.5	7580.52	6472.77	0.227826	0.0244335	0.153014	PMP1	III	162945	163067	-	123	protein_coding	- && sp|P32903|PMP1_YEAST Plasma membrane ATPase proteolipid 1 OS=Saccharomyces cerevisiae (strain ATCC 204508 / S288c) OX=559292 GN=PMP1 PE=1 SV=1 && PF08114:ATPase proteolipid family	-	7224	8025	7186	6713	6190	6916	3544.34	3340.49	3752.77	3128.6	2763.6	3168.79
YNL021W	975.931	908.079	941.656	1073.53	1051.65	1142.28	941.888	1089.16	-0.210015	0.0244374	0.153014	HDA1	XIV	593227	595347	+	2121	protein_coding	- && sp|P53973|HDA1_YEAST Histone deacetylase HDA1 OS=Saccharomyces cerevisiae (strain ATCC 204508 / S288c) OX=559292 GN=HDA1 PE=1 SV=1 && PF09757:Arb2 domain|PF00850:Histone deacetylase domain	Hist_deacetyl	931	1019	844	1075	1095	1167	26.4894	24.5982	25.5606	29.054	28.3507	31.008
YFR022W	863.767	891.147	949.465	363.503	812.51	595.121	901.46	590.378	0.610347	0.0244472	0.153014	ROG3	VI	196833	199034	+	2202	protein_coding	- && sp|P43602|ROG3_YEAST Protein ROG3 OS=Saccharomyces cerevisiae (strain ATCC 204508 / S288c) OX=559292 GN=ROG3 PE=1 SV=1 && PF00339:Arrestin (or S-antigen), N-terminal domain|PF02752:Arrestin (or S-antigen), C-terminal domain	-	824	1000	851	364	846	608	22.5825	23.2516	24.8246	9.47595	21.0981	15.5607
YPL219W	446.559	448.247	450.745	662.095	597.377	467.875	448.517	575.782	-0.360281	0.0244546	0.153014	PCL8	XVI	136750	138228	+	1479	protein_coding	- && sp|Q08966|PCL8_YEAST PHO85 cyclin-8 OS=Saccharomyces cerevisiae (strain ATCC 204508 / S288c) OX=559292 GN=PCL8 PE=1 SV=1 && PF08613:Cyclin	-	426	503	404	663	622	478	17.3822	17.4128	17.5462	25.6971	23.0947	18.2139
YDL217C	827.078	826.094	900.374	643.121	664.606	788.927	851.182	698.885	0.28395	0.0245029	0.153162	TIM22	IV	67983	68606	-	624	protein_coding	- && sp|Q12328|TIM22_YEAST Mitochondrial import inner membrane translocase subunit TIM22 OS=Saccharomyces cerevisiae (strain ATCC 204508 / S288c) OX=559292 GN=TIM22 PE=1 SV=1 && PF02466:Tim17/Tim22/Tim23/Pmp24 family	-	789	927	807	644	692	806	76.3054	76.0615	83.0728	59.1616	60.8992	72.7938
YMR082C	3.14478	0.891147	2.23141	7.98908	9.60414	5.87291	2.08911	7.82204	-1.93837	0.024557	1	YMR082C	XIII	431769	432125	-	357	protein_coding	- && sp|Q04276|YMX2_YEAST Uncharacterized protein YMR082C OS=Saccharomyces cerevisiae (strain ATCC 204508 / S288c) OX=559292 GN=YMR082C PE=4 SV=1 && -	-	3	1	2	8	10	6	0.507126	0.143417	0.359858	1.28458	1.53823	0.947168
YOL021C	2952.95	3004.95	2978.93	2146.07	2231.04	2835.63	2978.94	2404.25	0.30922	0.0245615	0.153373	DIS3	XV	282421	285426	-	3006	protein_coding	- && sp|Q08162|RRP44_YEAST Exosome complex exonuclease DIS3 OS=Saccharomyces cerevisiae (strain ATCC 204508 / S288c) OX=559292 GN=DIS3 PE=1 SV=1 && PF17215:S1 domain|PF17849:Dis3-like cold-shock domain 2 (CSD2)|PF13638:PIN domain|PF17216:Rrp44-like cold shock domain|PF00773:RNB domain	RNB	2817	3372	2670	2149	2323	2897	56.5537	57.4339	57.0548	40.9814	42.4376	54.313
YGR217W	656.211	639.844	587.977	470.357	452.355	583.375	628.011	502.029	0.32343	0.0246217	0.153594	CCH1	VII	924696	930815	+	6120	protein_coding	- && sp|P50077|CCH1_YEAST Calcium-channel protein CCH1 OS=Saccharomyces cerevisiae (strain ATCC 204508 / S288c) OX=559292 GN=CCH1 PE=1 SV=1 && PF00520:Ion transport protein	Ion_trans	626	718	527	471	471	596	6.17285	6.00679	5.53132	4.41172	4.22629	5.48831
YPR035W	29260.1	29259	27655	25706.9	18050	23961.5	28724.7	22572.8	0.347721	0.0247444	0.154203	GLN1	XVI	642208	643320	+	1113	protein_coding	- && sp|P32288|GLNA_YEAST Glutamine synthetase OS=Saccharomyces cerevisiae (strain ATCC 204508 / S288c) OX=559292 GN=GLN1 PE=1 SV=4 && PF00120:Glutamine synthetase, catalytic domain|PF03951:Glutamine synthetase, beta-Grasp domain	-	27913	32833	24787	25742	18794	24480	1513.47	1510.38	1430.54	1325.82	927.287	1239.54
YLR259C	9198.49	8529.17	8337.67	10750.3	11282	9194.04	8688.44	10408.8	-0.260636	0.0248377	0.154561	HSP60	XII	663284	665002	-	1719	protein_coding	- && sp|P19882|HSP60_YEAST Heat shock protein 60, mitochondrial OS=Saccharomyces cerevisiae (strain ATCC 204508 / S288c) OX=559292 GN=HSP60 PE=1 SV=1 && PF00118:TCP-1/cpn60 chaperonin family	-	8775	9571	7473	10765	11747	9393	308.059	285.07	279.247	358.986	375.268	307.945
YER092W	438.173	437.553	521.035	555.241	581.05	553.032	465.587	563.108	-0.276053	0.0248518	0.154561	IES5	V	342855	343232	+	378	protein_coding	- && sp|P40060|IES5_YEAST Ino eighty subunit 5 OS=Saccharomyces cerevisiae (strain ATCC 204508 / S288c) OX=559292 GN=IES5 PE=1 SV=1 && PF17335:Ino80 complex subunit 5	-	418	491	467	556	605	565	66.734	66.5058	79.3588	84.3183	87.8929	84.2366
YHR149C	1308.23	1239.59	1314.3	825.871	819.233	1236.25	1287.37	960.45	0.422538	0.0249278	0.154811	SKG6	VIII	394455	396659	-	2205	protein_coding	- && sp|P32900|SKG6_YEAST Protein SKG6 OS=Saccharomyces cerevisiae (strain ATCC 204508 / S288c) OX=559292 GN=SKG6 PE=1 SV=2 && PF08693:Transmembrane alpha-helix domain	-	1248	1391	1178	827	853	1263	34.1561	32.2989	34.3168	21.4999	21.2437	32.2804
YIL079C	944.483	875.107	956.16	448.387	460.038	898.555	925.25	602.327	0.619184	0.0249782	0.154811	AIR1	IX	210923	212005	-	1083	protein_coding	- && sp|P40507|AIR1_YEAST Protein AIR1 OS=Saccharomyces cerevisiae (strain ATCC 204508 / S288c) OX=559292 GN=AIR1 PE=1 SV=1 && -	-	901	982	857	449	479	918	50.2064	46.4251	50.8303	23.766	24.2883	47.7703
YOR136W	6209.9	5797.8	5529.44	7940.15	10372.5	5926.74	5845.71	8079.78	-0.466943	0.0249913	0.154811	IDH2	XV	580250	581359	+	1110	protein_coding	- && sp|P28241|IDH2_YEAST Isocitrate dehydrogenase [NAD] subunit 2, mitochondrial OS=Saccharomyces cerevisiae (strain ATCC 204508 / S288c) OX=559292 GN=IDH2 PE=1 SV=1 && PF00180:Isocitrate/isopropylmalate dehydrogenase	-	5924	6506	4956	7951	10800	6055	322.073	300.096	286.799	410.618	534.307	307.422
snR63	83.8608	68.6183	92.6036	155.787	84.5164	138.013	81.6943	126.106	-0.629013	0.0249922	0.154811	snR63	IV	323217	323471	-	255	snoRNA	- && - && -	-	80	77	83	156	88	141	18.9327	15.4604	20.9078	35.069	18.951	31.1618
YGR110W	333.347	375.173	370.414	418.428	582.011	419.913	359.645	473.451	-0.396656	0.025021	0.154834	CLD1	VII	713709	715046	+	1338	protein_coding	- && sp|P53264|CLD1_YEAST Cardiolipin-specific deacylase 1, mitochondrial OS=Saccharomyces cerevisiae (strain ATCC 204508 / S288c) OX=559292 GN=CLD1 PE=1 SV=1 && PF00561:alpha/beta hydrolase fold	Abhydrolase_1	318	421	332	419	606	429	14.3428	16.11	15.9387	17.9513	24.8718	18.0695
YER088C	4223.44	4202.65	2554.97	1929.36	3063.72	2462.71	3660.35	2485.26	0.558675	0.0250783	0.154865	DOT6	V	333176	335188	-	2013	protein_coding	- && sp|P40059|DOT6_YEAST Transcriptional regulatory protein DOT6 OS=Saccharomyces cerevisiae (strain ATCC 204508 / S288c) OX=559292 GN=DOT6 PE=1 SV=1 && PF00249:Myb-like DNA-binding domain	Myb_DNA-binding	4029	4716	2290	1932	3190	2516	120.786	119.95	73.0738	55.0177	87.0236	70.4386
YOR004W	1430.88	1490.89	1528.52	849.838	705.904	1430.05	1483.43	995.265	0.575797	0.0250892	0.154865	UTP23	XV	333592	334356	+	765	protein_coding	- && sp|Q12339|UTP23_YEAST rRNA-processing protein UTP23 OS=Saccharomyces cerevisiae (strain ATCC 204508 / S288c) OX=559292 GN=UTP23 PE=1 SV=1 && PF04900:Fcf1	-	1365	1673	1370	851	735	1461	107.68	111.971	115.035	63.7686	52.7614	107.63
YDL170W	1030.44	911.644	949.465	1087.51	1105.44	1244.08	963.85	1145.68	-0.249755	0.0251199	0.154865	UGA3	IV	156318	157904	+	1587	protein_coding	- && sp|P26370|UGA3_YEAST Transcriptional activator protein UGA3 OS=Saccharomyces cerevisiae (strain ATCC 204508 / S288c) OX=559292 GN=UGA3 PE=1 SV=1 && PF11951:Fungal specific transcription factor domain|PF00172:Fungal Zn(2)-Cys(6) binuclear cluster domain	Zn_clus	983	1023	851	1089	1151	1271	37.38	33.0041	34.4447	39.336	39.828	45.1349
YFR052C_A	322.864	404.581	339.175	825.871	911.433	256.45	355.54	664.585	-0.902169	0.025126	0.154865	YFR052C_A	VI	253429	253734	-	306	protein_coding	- && sp|A0A023PZH4|YF052_YEAST Putative uncharacterized protein YFR052C-A OS=Saccharomyces cerevisiae (strain ATCC 204508 / S288c) OX=559292 GN=YFR052C-A PE=5 SV=1 && -	-	308	454	304	827	949	262	60.7424	75.9634	63.8149	154.926	170.308	48.253
YGR060W	13135.8	13152.4	13401.9	10735.3	9472.56	12419.2	13230	10875.7	0.282708	0.0253079	0.15583	ERG25	VII	610564	611493	+	930	protein_coding	- && sp|P53045|MSMO_YEAST Methylsterol monooxygenase OS=Saccharomyces cerevisiae (strain ATCC 204508 / S288c) OX=559292 GN=ERG25 PE=1 SV=1 && PF04116:Fatty acid hydroxylase superfamily	-	12531	14759	12012	10750	9863	12688	813.14	812.538	829.664	662.62	582.393	768.873
YOR035C	1029.39	1086.31	988.515	1333.18	1723.94	1086.49	1034.74	1381.2	-0.416532	0.0253429	0.155891	SHE4	XV	397735	400104	-	2370	protein_coding	- && sp|P51534|SHE4_YEAST SWI5-dependent HO expression protein 4 OS=Saccharomyces cerevisiae (strain ATCC 204508 / S288c) OX=559292 GN=SHE4 PE=1 SV=2 && PF11701:Myosin-binding striated muscle assembly central	-	982	1219	886	1335	1795	1110	25.0049	26.3345	24.0135	32.2903	41.5917	26.3948
YJL053W	1211.79	1155.82	1138.02	1533.9	1627.9	1211.78	1168.54	1457.86	-0.319167	0.0254127	0.156046	PEP8	X	335898	337037	+	1140	protein_coding	- && sp|P40335|PEP8_YEAST Carboxypeptidase Y-deficient protein 8 OS=Saccharomyces cerevisiae (strain ATCC 204508 / S288c) OX=559292 GN=PEP8 PE=1 SV=2 && PF03643:Vacuolar protein sorting-associated protein 26	-	1156	1297	1020	1536	1695	1238	61.195	58.2512	57.4732	77.237	81.6498	61.2012
YKR017C	613.232	660.34	628.142	793.915	785.618	686.151	633.905	755.228	-0.252036	0.0254187	0.156046	HEL1	XI	471694	473349	-	1656	protein_coding	- && sp|P36113|HEL1_YEAST E3 ubiquitin-protein ligase HEL1 OS=Saccharomyces cerevisiae (strain ATCC 204508 / S288c) OX=559292 GN=HEL1 PE=1 SV=1 && PF00097:Zinc finger, C3HC4 type (RING finger)|PF01485:IBR domain, a half RING-finger domain	IBR	585	741	563	795	818	701	21.3186	22.9101	21.8383	27.5198	27.1258	23.8562
YHR168W	409.87	383.193	410.58	306.581	342.868	347.48	401.214	332.31	0.270549	0.0254921	0.156342	MTG2	VIII	440377	441933	+	1557	protein_coding	- && sp|P38860|MTG2_YEAST GTPase MTG2, mitochondrial OS=Saccharomyces cerevisiae (strain ATCC 204508 / S288c) OX=559292 GN=MTG2 PE=1 SV=2 && PF01926:50S ribosome-binding GTPase|PF01018:GTP1/OBG	-	391	430	368	307	357	355	15.1548	14.14	15.182	11.3029	12.5913	12.8494
YDL224C	1712.86	1780.51	1332.15	1089.51	1335.94	1333.15	1608.51	1252.87	0.360866	0.0256002	0.156849	WHI4	IV	54397	56346	-	1950	protein_coding	- && sp|Q07655|WHI4_YEAST Protein WHI4 OS=Saccharomyces cerevisiae (strain ATCC 204508 / S288c) OX=559292 GN=WHI4 PE=1 SV=1 && PF00076:RNA recognition motif. (a.k.a. RRM, RBD, or RNP domain)	RRM_1	1634	1998	1194	1091	1391	1362	50.5685	52.4603	39.3314	32.0722	39.1726	39.3629
YPL183W_A	606.943	614.892	635.952	545.255	542.634	480.6	619.262	522.829	0.243961	0.0256397	0.156935	RTC6	XVI	199095	199376	+	282	protein_coding	- && sp|O14464|RTC6_YEAST 54S ribosomal protein RTC6, mitochondrial OS=Saccharomyces cerevisiae (strain ATCC 204508 / S288c) OX=559292 GN=RTC6 PE=1 SV=1 && PF00444:Ribosomal protein L36	-	579	690	570	546	565	491	123.906	125.277	129.836	110.99	110.025	98.1243
YDL190C	2013.71	2061.22	1999.34	2432.67	2586.39	2145.57	2024.76	2388.21	-0.238104	0.0257479	0.157442	UFD2	IV	118707	121592	-	2886	protein_coding	- && sp|P54860|UFD2_YEAST E4 ubiquitin-protein ligase UFD2 OS=Saccharomyces cerevisiae (strain ATCC 204508 / S288c) OX=559292 GN=UFD2 PE=1 SV=3 && PF10408:Ubiquitin elongating factor core|PF04564:U-box domain	U-box	1921	2313	1792	2436	2693	2192	40.1693	41.0345	39.8852	48.386	51.2425	42.8044
YKL020C	1522.07	1656.64	1386.82	2000.27	1913.14	1652.24	1521.85	1855.22	-0.285215	0.025902	0.158131	SPT23	XI	398832	402080	-	3249	protein_coding	- && sp|P35210|SPT23_YEAST Protein SPT23 OS=Saccharomyces cerevisiae (strain ATCC 204508 / S288c) OX=559292 GN=SPT23 PE=1 SV=2 && PF12796:Ankyrin repeats (3 copies)	-	1452	1859	1243	2003	1992	1688	26.9699	29.2954	24.5749	35.3403	33.669	29.2797
YJL206C	362.698	352.894	370.414	435.405	456.197	405.231	362.002	432.277	-0.256815	0.0259188	0.158131	YJL206C	X	47659	49935	-	2277	protein_coding	- && sp|P39529|YJU6_YEAST Putative transcriptional regulatory protein YJL206C OS=Saccharomyces cerevisiae (strain ATCC 204508 / S288c) OX=559292 GN=YJL206C PE=2 SV=1 && PF04082:Fungal specific transcription factor domain|PF00172:Fungal Zn(2)-Cys(6) binuclear cluster domain	Fungal_trans	346	396	332	436	475	414	9.17014	8.90434	9.3658	10.9765	11.4557	10.2466
YHR030C	2705.56	2905.14	2802.65	3728.9	3519.92	2936.45	2804.45	3395.09	-0.275627	0.02595	0.158131	SLT2	VIII	168890	170344	-	1455	protein_coding	- && sp|Q00772|SLT2_YEAST Mitogen-activated protein kinase SLT2/MPK1 OS=Saccharomyces cerevisiae (strain ATCC 204508 / S288c) OX=559292 GN=SLT2 PE=1 SV=2 && PF00069:Protein kinase domain	Pkinase	2581	3260	2512	3734	3665	3000	107.05	114.716	110.899	147.113	138.325	116.199
YGL208W	705.479	894.712	758.68	1104.49	1096.79	842.762	786.29	1014.68	-0.36714	0.025963	0.158131	SIP2	VII	97338	98585	+	1248	protein_coding	- && sp|P34164|SIP2_YEAST SNF1 protein kinase subunit beta-2 OS=Saccharomyces cerevisiae (strain ATCC 204508 / S288c) OX=559292 GN=SIP2 PE=1 SV=3 && PF16561:Glycogen recognition site of AMP-activated protein kinase|PF04739:5'-AMP-activated protein kinase beta subunit, interaction domain	-	673	1004	680	1106	1142	861	32.5434	41.1897	34.9997	50.8018	50.2506	38.8806
YOR054C	488.489	473.199	481.985	750.973	872.056	459.066	481.224	694.032	-0.528412	0.0260048	0.15823	VHS3	XV	427833	429857	-	2025	protein_coding	- && sp|Q08438|VHS3_YEAST Phosphopantothenoylcysteine decarboxylase subunit VHS3 OS=Saccharomyces cerevisiae (strain ATCC 204508 / S288c) OX=559292 GN=VHS3 PE=1 SV=1 && PF02441:Flavoprotein	Flavoprotein	466	531	432	752	908	469	13.8875	13.4258	13.7034	21.2878	24.6236	13.0524
YPL047W	453.897	480.328	498.72	403.448	382.245	418.934	477.649	401.542	0.250301	0.0260362	0.158265	SGF11	XVI	465962	466261	+	300	protein_coding	- && sp|A6ZWK1|SGF11_YEAS7 SAGA-associated factor 11 OS=Saccharomyces cerevisiae (strain YJM789) OX=307796 GN=SGF11 PE=3 SV=1 && PF08209:Sgf11 (transcriptional regulation protein)|PF18519:SAGA-associated factor 11 N-terminal domain	-	433	539	447	404	398	428	87.1023	91.9893	95.7098	77.1967	72.8538	80.402
YOL118C	42.9787	44.5574	40.1654	61.9154	86.4372	50.8985	42.5672	66.417	-0.64075	0.0261138	0.158564	YOL118C	XV	96608	96916	-	309	protein_coding	- && sp|Q08259|YOL18_YEAST Uncharacterized protein YOL118C OS=Saccharomyces cerevisiae (strain ATCC 204508 / S288c) OX=559292 GN=YOL118C PE=4 SV=1 && -	-	41	50	36	62	90	52	8.00734	8.28479	7.48366	11.502	15.9946	9.48394
YLR404W	436.076	430.424	456.324	337.539	349.591	402.294	440.941	363.141	0.27938	0.0261366	0.158564	YLR404W	XII	928743	929600	+	858	protein_coding	- && sp|Q06058|SEI1_YEAST Seipin OS=Saccharomyces cerevisiae (strain ATCC 204508 / S288c) OX=559292 GN=SEI1 PE=1 SV=1 && -	-	416	483	409	338	364	411	29.2596	28.8224	30.6201	22.5823	23.2972	26.996
YDR433W	64.9922	54.36	50.2068	35.9509	38.4165	39.1527	56.5196	37.84	0.578709	0.0262488	0.158937	YDR433W	IV	1329600	1330040	+	441	protein_coding	- && - && -	-	62	61	45	36	40	40	8.4843	7.08208	6.55456	4.67954	4.98094	5.1117
YBR128C	225.376	235.263	226.488	358.51	336.145	233.937	229.042	309.531	-0.434001	0.0262596	0.158937	ATG14	II	493081	494115	-	1035	protein_coding	- && sp|P38270|ATG14_YEAST Autophagy-related protein 14 OS=Saccharomyces cerevisiae (strain ATCC 204508 / S288c) OX=559292 GN=ATG14 PE=1 SV=1 && PF10186:Vacuolar sorting 38 and autophagy-related subunit 14	-	215	264	203	359	350	239	12.5361	13.0597	12.5987	19.8835	18.5703	13.0137
YDR430C	1136.31	1105.91	1075.54	1356.15	1552.99	1174.58	1105.92	1361.24	-0.299682	0.0262752	0.158937	CYM1	IV	1325501	1328470	-	2970	protein_coding	- && sp|P32898|CYM1_YEAST Mitochondrial presequence protease OS=Saccharomyces cerevisiae (strain ATCC 204508 / S288c) OX=559292 GN=CYM1 PE=1 SV=2 && PF05193:Peptidase M16 inactive domain|PF08367:Peptidase M16C associated	-	1084	1241	964	1358	1617	1200	22.026	21.3937	20.8493	26.2109	29.8981	22.7703
snR39	80.7161	62.3803	53.5539	43.9399	35.5353	48.9409	65.5501	42.8054	0.616078	0.0264182	0.159589	snR39	VII	365163	365251	-	89	snoRNA	- && - && -	-	77	70	48	44	37	50	52.2112	40.2696	34.6435	28.3401	22.8298	31.661
YGR033C	1655.2	1721.7	1779.55	1570.85	1461.75	1481.93	1718.82	1504.84	0.191775	0.0264346	0.159589	TIM21	VII	554248	554967	-	720	protein_coding	- && sp|P53220|TIM21_YEAST Mitochondrial import inner membrane translocase subunit TIM21 OS=Saccharomyces cerevisiae (strain ATCC 204508 / S288c) OX=559292 GN=TIM21 PE=1 SV=1 && PF08294:TIM21	TIM21	1579	1932	1595	1573	1522	1514	132.346	137.387	142.298	125.238	116.084	118.505
YHR171W	252.631	239.719	228.72	413.435	400.493	231.001	240.356	348.309	-0.535032	0.0265482	0.159985	ATG7	VIII	445713	447605	+	1893	protein_coding	- && sp|P38862|ATG7_YEAST Ubiquitin-like modifier-activating enzyme ATG7 OS=Saccharomyces cerevisiae (strain ATCC 204508 / S288c) OX=559292 GN=ATG7 PE=1 SV=1 && PF16420:Ubiquitin-like modifier-activating enzyme ATG7 N-terminus|PF00899:ThiF family	-	241	269	205	414	417	236	7.68297	7.27564	6.95622	12.5369	12.0969	7.02596
YAR042W	1163.57	1041.75	743.06	560.234	855.729	661.681	982.793	692.548	0.505164	0.0265564	0.159985	SWH1	I	192619	196185	+	3567	protein_coding	- && sp|P35845|OSH1_YEAST Oxysterol-binding protein homolog 1 OS=Saccharomyces cerevisiae (strain ATCC 204508 / S288c) OX=559292 GN=SWH1 PE=1 SV=4 && PF01237:Oxysterol-binding protein|PF00169:PH domain	PH	1110	1169	666	561	891	676	18.7794	16.7796	11.9934	9.01568	13.7172	10.6804
YEL049W	101.681	106.938	126.075	70.9031	88.3581	85.1571	111.565	81.4728	0.450398	0.0265779	0.159985	PAU2	V	63728	64090	+	363	protein_coding	- && sp|P32612|PAU2_YEAST Seripauperin-2 OS=Saccharomyces cerevisiae (strain ATCC 204508 / S288c) OX=559292 GN=PAU2 PE=3 SV=1 && PF00660:Seripauperin and TIP1 family	-	97	120	113	71	92	87	16.126	16.9256	19.9959	11.2122	13.9178	13.5069
YOR373W	1048.26	1033.73	1090.04	897.773	752.004	958.263	1057.35	869.346	0.282371	0.02662	0.160082	NUD1	XV	1036834	1039389	+	2556	protein_coding	- && sp|P32336|NUD1_YEAST Protein NUD1 OS=Saccharomyces cerevisiae (strain ATCC 204508 / S288c) OX=559292 GN=NUD1 PE=1 SV=2 && -	-	1000	1160	977	899	783	979	23.6103	23.2363	24.5529	20.1622	16.8225	21.5857
YGR100W	1512.64	1436.53	1372.32	1824.51	1952.52	1514.23	1440.5	1763.75	-0.292039	0.0266916	0.160357	MDR1	VII	690245	693097	+	2853	protein_coding	- && sp|P53258|GYP2_YEAST GTPase-activating protein GYP2 OS=Saccharomyces cerevisiae (strain ATCC 204508 / S288c) OX=559292 GN=MDR1 PE=1 SV=1 && PF02893:GRAM domain|PF00566:Rab-GTPase-TBC domain	TBC	1443	1612	1230	1827	2033	1547	30.523	28.929	27.6932	36.7093	39.1314	30.5585
YOR019W	421.401	417.948	402.77	574.215	866.293	415.019	414.04	618.509	-0.579089	0.0267724	0.160438	YOR019W	XV	368127	370319	+	2193	protein_coding	- && sp|Q99248|YO019_YEAST Uncharacterized protein YOR019W OS=Saccharomyces cerevisiae (strain ATCC 204508 / S288c) OX=559292 GN=YOR019W PE=2 SV=1 && -	-	402	469	361	575	902	424	11.0624	10.9497	10.574	15.0303	22.587	10.8961
YLR405W	1012.62	978.48	984.052	773.942	631.952	920.089	991.717	775.328	0.355193	0.0267777	0.160438	DUS4	XII	929789	930892	+	1104	protein_coding	- && sp|Q06063|DUS4_YEAST tRNA-dihydrouridine(20a/20b) synthase [NAD(P)+] OS=Saccharomyces cerevisiae (strain ATCC 204508 / S288c) OX=559292 GN=DUS4 PE=1 SV=1 && PF01207:Dihydrouridine synthase (Dus)	Dus	966	1098	882	775	658	940	52.8045	50.9217	51.318	40.2413	32.7301	47.9847
YGR239C	774.665	790.448	840.126	565.227	533.03	761.52	801.746	619.926	0.37092	0.0267996	0.160438	PEX21	VII	969187	970053	-	867	protein_coding	- && sp|P50091|PEX21_YEAST Peroxisomal membrane protein PEX21 OS=Saccharomyces cerevisiae (strain ATCC 204508 / S288c) OX=559292 GN=PEX21 PE=1 SV=1 && -	-	739	887	753	566	555	778	51.4385	52.3811	55.7886	37.4228	35.1531	50.5714
YBL038W	835.464	757.475	788.804	697.047	690.537	656.787	793.914	681.457	0.219784	0.0268088	0.160438	MRPL16	II	146187	146885	+	699	protein_coding	- && sp|P38064|RM16_YEAST 54S ribosomal protein L16, mitochondrial OS=Saccharomyces cerevisiae (strain ATCC 204508 / S288c) OX=559292 GN=MRPL16 PE=1 SV=1 && PF00252:Ribosomal protein L16p/L10e	-	797	850	707	698	719	671	68.8088	62.2603	64.9699	57.2423	56.4861	54.099
YDR536W	215.942	208.528	182.976	299.59	233.381	249.599	202.482	260.856	-0.363678	0.026975	0.161177	STL1	IV	1508005	1509714	+	1710	protein_coding	- && sp|P39932|STL1_YEAST Sugar transporter STL1 OS=Saccharomyces cerevisiae (strain ATCC 204508 / S288c) OX=559292 GN=STL1 PE=1 SV=2 && PF00083:Sugar (and other) transporter	Sugar_tr	206	234	164	300	243	255	7.26999	7.00631	6.16052	10.0569	7.8037	8.40404
YEL046C	11598	11982.4	12541.6	6448.18	7593.03	11641.1	12040.7	8560.77	0.492094	0.0270075	0.161177	GLY1	V	67629	68792	-	1164	protein_coding	- && sp|P37303|GLY1_YEAST Low specificity L-threonine aldolase OS=Saccharomyces cerevisiae (strain ATCC 204508 / S288c) OX=559292 GN=GLY1 PE=1 SV=2 && PF01212:Beta-eliminating lyase	Beta_elim_lyase	11064	13446	11241	6457	7906	11893	573.617	591.439	620.329	317.992	372.987	575.814
YCR075W_A	263.113	265.562	287.852	247.661	201.687	194.785	272.176	214.711	0.341862	0.0270106	0.161177	EGO2	III	248975	249202	+	228	protein_coding	- && sp|Q3E830|YC075_YEAST Uncharacterized protein YCR075W-A OS=Saccharomyces cerevisiae (strain ATCC 204508 / S288c) OX=559292 GN=YCR075W-A PE=1 SV=1 && PF11503:Protein of unknown function (DUF3215)	-	251	298	258	248	210	199	66.4357	66.9193	72.6867	62.3528	50.5795	49.1884
YNL244C	6488.73	6349.42	6387.41	5724.17	4799.19	5767.19	6408.52	5430.19	0.239013	0.0271183	0.161664	SUI1	XIV	187170	187496	-	327	protein_coding	- && sp|P32911|SUI1_YEAST Eukaryotic translation initiation factor eIF-1 OS=Saccharomyces cerevisiae (strain ATCC 204508 / S288c) OX=559292 GN=SUI1 PE=1 SV=1 && PF01253:Translation initiation factor SUI1	SUI1	6190	7125	5725	5732	4997	5892	1142.37	1115.6	1124.6	1004.84	839.173	1015.45
YLR151C	337.54	327.942	339.175	586.199	432.186	355.311	334.886	457.899	-0.451322	0.0271863	0.161797	PCD1	XII	441715	442737	-	1023	protein_coding	- && sp|Q12524|PCD1_YEAST Peroxisomal coenzyme A diphosphatase 1, peroxisomal OS=Saccharomyces cerevisiae (strain ATCC 204508 / S288c) OX=559292 GN=PCD1 PE=1 SV=1 && PF00293:NUDIX domain	NUDIX	322	368	304	587	450	363	18.9952	18.418	19.0883	32.8928	24.1561	19.9975
YMR265C	996.896	1016.8	962.854	1164.41	1090.07	1155.98	992.183	1136.82	-0.195734	0.0271931	0.161797	YMR265C	XIII	796540	797925	-	1386	protein_coding	- && sp|Q03508|YM8F_YEAST Uncharacterized protein YMR265C OS=Saccharomyces cerevisiae (strain ATCC 204508 / S288c) OX=559292 GN=YMR265C PE=4 SV=1 && PF10307:HAD domain family 1 in Swiss Army Knife RNA repair proteins	-	951	1141	863	1166	1135	1181	41.4076	42.1495	39.9961	48.2252	44.97	48.021
YDR533C	3158.41	4299.79	4752.91	2464.63	3736.97	2195.49	4070.37	2799.03	0.540191	0.0272338	0.161884	HSP31	IV	1501447	1502160	-	714	protein_coding	- && sp|Q04432|HSP31_YEAST Glutathione-independent glyoxalase HSP31 OS=Saccharomyces cerevisiae (strain ATCC 204508 / S288c) OX=559292 GN=HSP31 PE=1 SV=1 && PF01965:DJ-1/PfpI family	DJ-1_PfpI	3013	4825	4260	2468	3891	2243	254.662	345.994	383.249	198.146	299.263	177.042
YLL006W	657.259	679.945	661.613	891.781	871.095	695.939	666.273	819.605	-0.298589	0.0273461	0.162395	MMM1	XII	136586	137866	+	1281	protein_coding	- && sp|B5VMT6|MMM1_YEAS6 Maintenance of mitochondrial morphology protein 1 OS=Saccharomyces cerevisiae (strain AWRI1631) OX=545124 GN=MMM1 PE=3 SV=1 && PF10296:Maintenance of mitochondrial morphology protein 1	-	627	763	593	893	907	711	29.538	30.4962	29.7355	39.9614	38.882	31.2798
YJL193W	604.846	544.491	570.126	424.42	428.345	533.456	573.154	462.073	0.31033	0.0274088	0.162611	YJL193W	X	71366	72574	+	1209	protein_coding	- && sp|P39542|YJT3_YEAST Uncharacterized transporter YJL193W OS=Saccharomyces cerevisiae (strain ATCC 204508 / S288c) OX=559292 GN=YJL193W PE=1 SV=1 && PF03151:Triose-phosphate Transporter family	-	577	611	511	425	446	545	28.8013	25.8753	27.1497	20.1512	20.2581	25.4047
YLR251W	452.849	509.736	471.943	762.957	859.57	453.193	478.176	691.907	-0.532809	0.0275047	0.162912	SYM1	XII	641464	642057	+	594	protein_coding	- && sp|Q06563|SYM1_YEAST Protein SYM1 OS=Saccharomyces cerevisiae (strain ATCC 204508 / S288c) OX=559292 GN=SYM1 PE=1 SV=1 && PF04117:Mpv17 / PMP22 family	Mpv17_PMP22	432	572	423	764	895	463	43.8894	49.3037	45.7429	73.7303	82.7421	43.9277
YGL093W	861.67	884.018	854.63	1027.6	1067.02	935.75	866.773	1010.12	-0.220539	0.0275371	0.162912	SPC105	VII	334886	337639	+	2754	protein_coding	- && sp|P53148|SP105_YEAST Spindle pole body component SPC105 OS=Saccharomyces cerevisiae (strain ATCC 204508 / S288c) OX=559292 GN=SPC105 PE=1 SV=1 && PF08317:Spc7 kinetochore protein	-	822	992	766	1029	1111	956	18.0124	18.4424	17.8663	21.4186	22.1534	19.5631
YAR071W	104.826	102.482	126.075	149.795	129.656	164.441	111.128	147.964	-0.416124	0.0275386	0.162912	PHO11	I	225460	226863	+	1404	protein_coding	- && sp|P35842|PPAB_YEAST Acid phosphatase PHO11 OS=Saccharomyces cerevisiae (strain ATCC 204508 / S288c) OX=559292 GN=PHO11 PE=1 SV=1 && PF00328:Histidine phosphatase superfamily (branch 2)	Acid_phosphat_A	100	115	113	150	135	168	4.29829	4.19373	5.16989	6.12439	5.28028	6.74351
YNL282W	719.107	777.972	715.167	465.364	379.363	704.749	737.415	516.492	0.513979	0.0276071	0.163162	POP3	XIV	107687	108274	+	588	protein_coding	- && sp|P53833|POP3_YEAST Ribonucleases P/MRP protein subunit POP3 OS=Saccharomyces cerevisiae (strain ATCC 204508 / S288c) OX=559292 GN=POP3 PE=1 SV=1 && PF08228:RNase P subunit Pop3	-	686	873	641	466	395	720	70.406	76.0163	70.0246	45.4305	36.8901	69.008
YLR430W	2147.89	2030.03	2064.06	1513.93	1682.64	1951.76	2080.66	1716.11	0.277781	0.0277782	0.164016	SEN1	XII	993434	1000129	+	6696	protein_coding	- && sp|Q00416|SEN1_YEAST Helicase SEN1 OS=Saccharomyces cerevisiae (strain ATCC 204508 / S288c) OX=559292 GN=SEN1 PE=1 SV=2 && PF12726:SEN1 N terminal|PF13087:AAA domain|PF13086:AAA domain	-	2049	2278	1850	1516	1752	1994	18.4667	17.4184	17.7471	12.9784	14.3684	16.7824
YMR205C	25241.1	26873.4	25924.5	21323.8	20005.4	24556.6	26013	21961.9	0.244241	0.0278576	0.164328	PFK2	XIII	671887	674766	-	2880	protein_coding	- && sp|P16862|PFKA2_YEAST ATP-dependent 6-phosphofructokinase subunit beta OS=Saccharomyces cerevisiae (strain ATCC 204508 / S288c) OX=559292 GN=PFK2 PE=1 SV=4 && PF00365:Phosphofructokinase	PFK	24079	30156	23236	21353	20830	25088	504.555	536.106	518.249	425.016	397.18	490.928
YNL025C	511.551	502.607	497.605	639.126	693.419	532.477	503.921	621.674	-0.303023	0.0279293	0.164594	SSN8	XIV	584320	585291	-	972	protein_coding	- && sp|P47821|SSN8_YEAST RNA polymerase II holoenzyme cyclin-like subunit OS=Saccharomyces cerevisiae (strain ATCC 204508 / S288c) OX=559292 GN=SSN8 PE=1 SV=1 && PF00134:Cyclin, N-terminal domain	-	488	564	446	640	722	544	30.2982	29.7086	29.474	37.7444	40.7907	31.5411
YDR293C	4031.61	4063.63	3734.27	5151.96	5709.66	4052.31	3943.17	4971.31	-0.33422	0.0279651	0.164648	SSD1	IV	1045640	1049392	-	3753	protein_coding	- && sp|P24276|SSD1_YEAST Protein SSD1 OS=Saccharomyces cerevisiae (strain ATCC 204508 / S288c) OX=559292 GN=SSD1 PE=1 SV=1 && PF17877:DIS3-like exonuclease 2 C terminal|PF17849:Dis3-like cold-shock domain 2 (CSD2)|PF00773:RNB domain	RNB	3846	4560	3347	5159	5945	4140	61.8434	62.2094	57.2858	78.7999	86.9888	62.1679
YGR199W	1197.11	1185.23	1054.34	1271.26	1391.64	1359.58	1145.56	1340.83	-0.226567	0.0282185	0.165888	PMT6	VII	897502	899781	+	2280	protein_coding	- && sp|P42934|PMT6_YEAST Dolichyl-phosphate-mannose--protein mannosyltransferase 6 OS=Saccharomyces cerevisiae (strain ATCC 204508 / S288c) OX=559292 GN=PMT6 PE=1 SV=1 && PF02366:Dolichyl-phosphate-mannose-protein mannosyltransferase|PF02815:MIR domain|PF16192:C-terminal four TMM region of protein-O-mannosyltransferase	-	1142	1330	945	1273	1449	1389	30.2269	29.8667	26.6236	32.0061	34.8999	34.333
YGR246C	1146.8	1162.06	1136.9	1354.15	1242.78	1341.96	1148.59	1312.96	-0.192669	0.0282294	0.165888	BRF1	VII	982482	984272	-	1791	protein_coding	- && sp|P29056|TF3B_YEAST Transcription factor IIIB 70 kDa subunit OS=Saccharomyces cerevisiae (strain ATCC 204508 / S288c) OX=559292 GN=BRF1 PE=1 SV=1 && PF08271:TFIIB zinc-binding|PF00382:Transcription factor TFIIB repeat|PF07741:Brf1-like TBP-binding domain	TFIIB_Zn_Ribbon	1094	1304	1019	1356	1294	1371	36.8625	37.2779	36.5467	43.4013	39.6761	43.1406
YOR100C	68.1369	78.421	78.0994	150.794	140.22	70.4749	74.8858	120.496	-0.685698	0.0283376	0.166365	CRC1	XV	513295	514278	-	984	protein_coding	- && sp|Q12289|CRC1_YEAST Mitochondrial carnitine carrier OS=Saccharomyces cerevisiae (strain ATCC 204508 / S288c) OX=559292 GN=CRC1 PE=1 SV=1 && PF00153:Mitochondrial carrier protein	Mito_carr	65	88	70	151	146	72	3.9864	4.57886	4.56954	8.79672	8.14794	4.12365
YOL085W_A	64.9922	73.9652	89.2564	95.8689	181.518	92.9877	76.0713	123.458	-0.700631	0.0284709	0.16691	YOL085W_A	XV	161579	161791	+	213	protein_coding	- && sp|Q8TGQ8|YO85A_YEAST Putative uncharacterized protein YOL085W-A OS=Saccharomyces cerevisiae (strain ATCC 204508 / S288c) OX=559292 GN=YOL085W-A PE=5 SV=1 && -	-	62	83	80	96	189	95	17.5661	19.9512	24.1257	25.8363	48.7273	25.1355
YJR062C	897.311	916.991	874.713	1138.44	1157.3	941.623	896.338	1079.12	-0.267493	0.0284953	0.16691	NTA1	X	553476	554849	-	1374	protein_coding	- && sp|P40354|NTA1_YEAST Protein N-terminal amidase OS=Saccharomyces cerevisiae (strain ATCC 204508 / S288c) OX=559292 GN=NTA1 PE=1 SV=1 && PF00795:Carbon-nitrogen hydrolase	CN_hydrolase	856	1029	784	1140	1205	962	37.5967	38.3441	36.6521	47.5617	48.1604	39.4578
YGL250W	322.864	352.894	357.026	480.343	443.711	369.014	344.261	431.023	-0.324	0.0285113	0.16691	RMR1	VII	31910	32635	+	726	protein_coding	- && sp|P53060|RMR1_YEAST Reduced meiotic recombination protein 1 OS=Saccharomyces cerevisiae (strain ATCC 204508 / S288c) OX=559292 GN=RMR1 PE=1 SV=2 && PF10336:Protein of unknown function (DUF2420)	-	308	396	320	481	462	377	25.6022	27.9273	28.3128	37.9793	34.9458	29.265
YDR251W	3219.21	3178.72	3030.26	4280.15	4552.36	3172.35	3142.73	4001.62	-0.348539	0.0286201	0.167388	PAM1	IV	960614	963106	+	2493	protein_coding	- && sp|P37304|PAM1_YEAST Protein PAM1 OS=Saccharomyces cerevisiae (strain ATCC 204508 / S288c) OX=559292 GN=PAM1 PE=1 SV=2 && -	-	3071	3567	2716	4286	4740	3241	74.3396	73.2572	69.9806	98.5527	104.411	73.2657
YEL032W	1720.2	1512.28	1603.27	1135.45	1450.22	1365.45	1611.91	1317.04	0.291123	0.0286544	0.16743	MCM3	V	86937	89852	+	2916	protein_coding	- && sp|P24279|MCM3_YEAST DNA replication licensing factor MCM3 OS=Saccharomyces cerevisiae (strain ATCC 204508 / S288c) OX=559292 GN=MCM3 PE=1 SV=1 && PF17207:MCM OB domain|PF17855:MCM AAA-lid domain|PF00493:MCM P-loop domain	MCM	1641	1697	1437	1137	1510	1395	33.9613	29.7964	31.6548	22.3518	28.4367	26.9607
YJL123C	3041	3078.91	2858.44	3526.18	3423.87	3249.67	2992.79	3399.91	-0.183753	0.0287123	0.167499	MTC1	X	188004	189440	-	1437	protein_coding	- && sp|P47018|MTC1_YEAST Maintenance of telomere capping protein 1 OS=Saccharomyces cerevisiae (strain ATCC 204508 / S288c) OX=559292 GN=MTC1 PE=1 SV=1 && PF10310:Family of unknown function (DUF5427)	-	2901	3455	2562	3531	3565	3320	121.83	123.101	114.523	140.857	136.236	130.204
YKR045C	324.961	368.935	342.522	250.657	278.52	308.328	345.472	279.168	0.308336	0.0287204	0.167499	YKR045C	XI	523418	523969	-	552	protein_coding	- && sp|P36138|YK25_YEAST Uncharacterized protein YKR045C OS=Saccharomyces cerevisiae (strain ATCC 204508 / S288c) OX=559292 GN=YKR045C PE=1 SV=2 && -	-	310	414	307	251	290	315	33.8911	38.4	35.7248	26.0659	28.8502	32.16
YCR054C	602.75	648.755	692.853	431.41	457.157	611.761	648.119	500.109	0.373806	0.0288126	0.167601	CTR86	III	218376	220067	-	1692	protein_coding	- && sp|P25355|CTR86_YEAST Copper transport protein 86 OS=Saccharomyces cerevisiae (strain ATCC 204508 / S288c) OX=559292 GN=CTR86 PE=1 SV=1 && PF09759:Spinocerebellar ataxia type 10 protein domain	-	575	728	621	432	476	625	20.5083	22.0293	23.5755	14.636	15.4489	20.8173
YLR001C	796.678	796.686	763.143	915.748	1015.16	855.487	785.502	928.797	-0.241583	0.0288386	0.167601	YLR001C	XII	151389	153977	-	2589	protein_coding	- && sp|Q07895|YL001_YEAST FAS1 domain-containing protein YLR001C OS=Saccharomyces cerevisiae (strain ATCC 204508 / S288c) OX=559292 GN=YLR001C PE=1 SV=1 && PF02469:Fasciclin domain	-	760	894	684	917	1057	874	17.7151	17.6797	16.9705	20.3037	22.4199	19.0249
YPR116W	137.322	106.047	140.579	144.802	219.935	173.251	127.983	179.329	-0.490679	0.0288462	0.167601	RRG8	XVI	758648	759481	+	834	protein_coding	- && sp|Q06109|RRG8_YEAST Required for respiratory growth protein 8, mitochondrial OS=Saccharomyces cerevisiae (strain ATCC 204508 / S288c) OX=559292 GN=RRG8 PE=1 SV=1 && PF17068:Required for respiratory growth protein 8 mitochondrial	-	131	119	126	145	229	177	9.47912	7.30551	9.70453	9.96646	15.0785	11.9606
YNL074C	2737.01	2788.4	2634.18	3886.69	3871.43	2720.13	2719.86	3492.75	-0.360773	0.0288463	0.167601	MLF3	XIV	486766	488124	-	1359	protein_coding	- && sp|P32047|MLF3_YEAST Protein MLF3 OS=Saccharomyces cerevisiae (strain ATCC 204508 / S288c) OX=559292 GN=MLF3 PE=1 SV=2 && -	-	2611	3129	2361	3892	4031	2779	115.945	117.884	111.595	164.169	162.886	115.243
YMR251W	145.708	174.665	174.05	200.726	552.238	174.23	164.808	309.064	-0.907263	0.029009	0.1683	GTO3	XIII	772915	774015	+	1101	protein_coding	- && sp|Q04806|GTO3_YEAST Glutathione S-transferase omega-like 3 OS=Saccharomyces cerevisiae (strain ATCC 204508 / S288c) OX=559292 GN=GTO3 PE=1 SV=1 && PF13409:Glutathione S-transferase, N-terminal domain|PF13410:Glutathione S-transferase, C-terminal domain	-	139	196	156	201	575	178	7.61886	9.11462	9.10138	10.4652	28.6794	9.11123
YPR190C	1729.63	1783.19	1834.22	1085.52	1063.18	1738.38	1782.35	1295.69	0.460039	0.029021	0.1683	RPC82	XVI	917077	919041	-	1965	protein_coding	- && sp|P32349|RPC3_YEAST DNA-directed RNA polymerase III subunit RPC3 OS=Saccharomyces cerevisiae (strain ATCC 204508 / S288c) OX=559292 GN=RPC82 PE=1 SV=2 && PF05645:RNA polymerase III subunit RPC82|PF08221:RNA polymerase III subunit RPC82 helix-turn-helix domain	RNA_pol_Rpc82	1650	2001	1644	1087	1107	1776	50.6739	52.138	53.7414	31.7107	30.9368	50.936
YDR146C	1184.53	1061.36	986.284	1561.86	1465.59	1118.79	1077.39	1382.08	-0.359199	0.0290556	0.168343	SWI5	IV	748613	750742	-	2130	protein_coding	- && sp|P08153|SWI5_YEAST Transcriptional factor SWI5 OS=Saccharomyces cerevisiae (strain ATCC 204508 / S288c) OX=559292 GN=SWI5 PE=1 SV=1 && -	-	1130	1191	884	1564	1526	1143	32.0156	28.6287	26.6589	42.0917	39.3428	30.242
YJR106W	820.788	899.168	818.928	998.635	1200.52	927.919	846.295	1042.36	-0.300245	0.0291389	0.168635	ECM27	X	624838	627015	+	2178	protein_coding	- && sp|P47144|ECM27_YEAST Protein ECM27 OS=Saccharomyces cerevisiae (strain ATCC 204508 / S288c) OX=559292 GN=ECM27 PE=1 SV=2 && PF01699:Sodium/calcium exchanger protein	Na_Ca_ex	783	1009	734	1000	1250	948	21.6954	23.7194	21.6475	26.3197	31.5168	24.5298
YGL029W	1139.46	893.821	1144.71	618.155	444.672	996.436	1059.33	686.421	0.62581	0.0291605	0.168635	CGR1	VII	440063	440425	+	363	protein_coding	- && sp|P53188|CGR1_YEAST rRNA-processing protein CGR1 OS=Saccharomyces cerevisiae (strain ATCC 204508 / S288c) OX=559292 GN=CGR1 PE=1 SV=1 && PF03879:Cgr1 family	-	1087	1003	1026	619	463	1018	180.711	141.47	181.556	97.7514	70.043	158.047
YKR047W	58.7026	49.9042	42.3968	32.9549	24.9708	38.1739	50.3346	32.0332	0.654384	0.0292491	0.168861	YKR047W	XI	525257	525562	+	306	protein_coding	- && sp|P36140|YK27_YEAST Putative uncharacterized protein YKR047W OS=Saccharomyces cerevisiae (strain ATCC 204508 / S288c) OX=559292 GN=YKR047W PE=5 SV=1 && -	-	56	56	38	33	26	39	11.0441	9.36993	7.97686	6.18203	4.66597	7.18269
YLL063C	258.92	323.486	309.05	358.51	406.255	350.417	297.152	371.727	-0.322085	0.0292977	0.168861	AYT1	XII	14648	16072	-	1425	protein_coding	- && sp|Q12226|AYT1_YEAST Trichothecene 3-O-acetyltransferase OS=Saccharomyces cerevisiae (strain ATCC 204508 / S288c) OX=559292 GN=AYT1 PE=3 SV=1 && PF02458:Transferase family	-	247	363	277	359	423	358	10.4603	13.0425	12.4863	14.4417	16.3011	14.1583
YJR102C	501.069	496.369	551.159	431.41	456.197	415.998	516.199	434.535	0.247247	0.0293031	0.168861	VPS25	X	619157	619765	-	609	protein_coding	- && sp|P47142|VPS25_YEAST Vacuolar protein-sorting-associated protein 25 OS=Saccharomyces cerevisiae (strain ATCC 204508 / S288c) OX=559292 GN=VPS25 PE=1 SV=1 && PF05871:ESCRT-II complex subunit	-	478	557	494	432	475	425	47.3667	46.8282	52.105	40.6636	42.8318	39.3293
YPR091C	2147.89	2346.39	2095.3	2876.07	2737.18	2322.73	2196.52	2645.33	-0.267929	0.0293089	0.168861	NVJ2	XVI	716156	718468	-	2313	protein_coding	- && sp|Q06833|NVJ2_YEAST Nucleus-vacuole junction protein 2 OS=Saccharomyces cerevisiae (strain ATCC 204508 / S288c) OX=559292 GN=NVJ2 PE=1 SV=1 && PF10296:Maintenance of mitochondrial morphology protein 1|PF00169:PH domain	PH	2049	2633	1878	2880	2850	2373	53.46	58.2834	52.1543	71.3766	67.6643	57.8184
YDL063C	1228.56	1208.4	1470.5	659.099	569.525	1268.55	1302.49	832.391	0.645832	0.0293563	0.168976	SYO1	IV	338272	340134	-	1863	protein_coding	- && sp|Q07395|SYO1_YEAST Synchronized import protein 1 OS=Saccharomyces cerevisiae (strain ATCC 204508 / S288c) OX=559292 GN=SYO1 PE=1 SV=1 && -	-	1172	1356	1318	660	593	1296	37.9645	37.2663	45.4436	20.3081	17.4796	39.2045
YLR112W	203.363	215.658	176.281	285.61	231.46	244.704	198.434	253.925	-0.352687	0.029438	0.169289	YLR112W	XII	370791	371210	+	420	protein_coding	- && sp|Q12130|YL112_YEAST Uncharacterized protein YLR112W OS=Saccharomyces cerevisiae (strain ATCC 204508 / S288c) OX=559292 GN=YLR112W PE=4 SV=1 && -	-	194	242	158	286	241	250	27.875	29.5009	24.1645	39.0351	31.5107	33.5455
YER024W	664.597	621.13	722.977	814.886	1018.04	730.198	669.568	854.374	-0.352402	0.0296142	0.169863	YAT2	V	202192	204963	+	2772	protein_coding	- && sp|P40017|YAT2_YEAST Carnitine O-acetyltransferase YAT2 OS=Saccharomyces cerevisiae (strain ATCC 204508 / S288c) OX=559292 GN=YAT2 PE=1 SV=1 && PF00755:Choline/Carnitine o-acyltransferase	-	634	697	648	816	1060	746	13.8025	12.8739	15.0159	16.8747	20.9992	15.1667
YGR255C	1115.35	1106.8	1103.43	1440.03	1423.33	1152.07	1108.53	1338.48	-0.271934	0.0296218	0.169863	COQ6	VII	1002523	1003962	-	1440	protein_coding	- && sp|P53318|COQ6_YEAST Ubiquinone biosynthesis monooxygenase COQ6, mitochondrial OS=Saccharomyces cerevisiae (strain ATCC 204508 / S288c) OX=559292 GN=COQ6 PE=1 SV=1 && PF01494:FAD binding domain	FAD_binding_3	1064	1242	989	1442	1482	1177	44.5905	44.16	44.1168	57.4039	56.5166	46.0636
YKL172W	4541.06	4729.32	4984.97	3072.8	2515.32	4588.7	4751.79	3392.27	0.486217	0.029625	0.169863	EBP2	XI	125759	127042	+	1284	protein_coding	- && sp|P36049|EBP2_YEAST rRNA-processing protein EBP2 OS=Saccharomyces cerevisiae (strain ATCC 204508 / S288c) OX=559292 GN=EBP2 PE=1 SV=1 && PF05890:Eukaryotic rRNA processing protein EBP2	-	4332	5307	4468	3077	2619	4688	203.604	211.619	223.521	137.373	112.011	205.763
YLR260W	1055.6	1021.25	1011.94	1193.37	1148.65	1160.88	1029.6	1167.63	-0.181459	0.0296476	0.169863	LCB5	XII	665844	667907	+	2064	protein_coding	- && sp|Q06147|LCB5_YEAST Sphingoid long chain base kinase 5 OS=Saccharomyces cerevisiae (strain ATCC 204508 / S288c) OX=559292 GN=LCB5 PE=1 SV=1 && PF00781:Diacylglycerol kinase catalytic domain	-	1007	1146	907	1195	1196	1186	29.443	28.4279	28.2272	33.1892	31.8208	32.3832
YMR196W	1703.42	1721.7	1685.83	3317.46	4073.11	1303.79	1703.65	2898.12	-0.76649	0.029705	0.170033	YMR196W	XIII	655076	658342	+	3267	protein_coding	- && sp|Q04336|YM54_YEAST Uncharacterized protein YMR196W OS=Saccharomyces cerevisiae (strain ATCC 204508 / S288c) OX=559292 GN=YMR196W PE=1 SV=1 && -	-	1625	1932	1511	3322	4241	1332	30.017	30.278	29.7088	58.2894	71.2868	22.9773
YAL037C_B	530.42	465.179	474.175	438.401	388.968	392.506	489.925	406.625	0.26857	0.0298273	0.170495	YAL037C_B	I	72326	73300	-	975	protein_coding	- && sp|Q8TGR8|YA37B_YEAST Putative uncharacterized protein YAL037C-B OS=Saccharomyces cerevisiae (strain ATCC 204508 / S288c) OX=559292 GN=YAL037C-B PE=5 SV=1 && PF00224:Pyruvate kinase, barrel domain|PF02887:Pyruvate kinase, alpha/beta domain	PK	506	522	425	439	405	401	31.3191	27.4117	27.9998	25.8106	22.8108	23.1784
YGR152C	666.694	671.925	708.473	489.331	396.651	644.062	682.364	510.015	0.419986	0.0298816	0.170495	RSR1	VII	794674	795492	-	819	protein_coding	- && sp|P13856|RSR1_YEAST Ras-related protein RSR1 OS=Saccharomyces cerevisiae (strain ATCC 204508 / S288c) OX=559292 GN=RSR1 PE=1 SV=1 && PF00071:Ras family	Ras	636	754	635	490	413	658	46.8636	47.1365	49.8035	34.2966	27.6921	45.2779
YNL173C	1582.87	1833.98	1536.33	3042.84	2724.69	1514.23	1651.06	2427.25	-0.555785	0.029893	0.170495	MDG1	XIV	308957	310057	-	1101	protein_coding	- && sp|C8ZG55|MDG1_YEAS8 Signal transduction protein MDG1 OS=Saccharomyces cerevisiae (strain Lalvin EC1118 / Prise de mousse) OX=643680 GN=MDG1 PE=3 SV=1 && PF16561:Glycogen recognition site of AMP-activated protein kinase	-	1510	2058	1377	3047	2837	1547	82.7661	95.7035	80.3372	158.644	141.502	79.1858
YMR062C	4458.25	4576.93	4600.05	4608.7	7703.48	5941.42	4545.08	6084.53	-0.420869	0.0298958	0.170495	ARG7	XIII	395054	396379	-	1326	protein_coding	- && sp|B3LLV5|ARGJ_YEAS1 Arginine biosynthesis bifunctional protein ArgJ, mitochondrial OS=Saccharomyces cerevisiae (strain RM11-1a) OX=285006 GN=ARG7 PE=3 SV=1 && PF01960:ArgJ family	-	4253	5136	4123	4615	8021	6070	193.56	198.313	199.728	199.511	332.181	257.982
YBL099W	14854.9	16445.2	15432.4	14870.7	11244.5	11705.7	15577.5	12607	0.305281	0.030049	0.17121	ATP1	II	37053	38690	+	1638	protein_coding	- && sp|P07251|ATPA_YEAST ATP synthase subunit alpha, mitochondrial OS=Saccharomyces cerevisiae (strain ATCC 204508 / S288c) OX=559292 GN=ATP1 PE=1 SV=5 && PF02874:ATP synthase alpha/beta family, beta-barrel domain|PF00306:ATP synthase alpha/beta chain, C terminal domain|PF00006:ATP synthase alpha/beta family, nucleotide-binding domain	ATP-synt_ab	14171	18454	13832	14891	11708	11959	522.095	576.828	542.427	521.133	392.517	411.458
YOR166C	884.732	1011.45	974.011	708.032	800.025	867.233	956.732	791.763	0.273273	0.0300956	0.171318	SWT1	XV	647126	648502	-	1377	protein_coding	- && sp|Q12104|SWT1_YEAST Transcriptional protein SWT1 OS=Saccharomyces cerevisiae (strain ATCC 204508 / S288c) OX=559292 GN=SWT1 PE=1 SV=1 && PF13638:PIN domain	-	844	1135	873	709	833	886	36.9889	42.2019	40.724	29.5156	33.2201	36.2613
YDR103W	1519.98	1503.37	1457.11	1287.24	1371.47	1294	1493.48	1317.57	0.180889	0.03016	0.171526	STE5	IV	658350	661103	+	2754	protein_coding	- && sp|P32917|STE5_YEAST Protein STE5 OS=Saccharomyces cerevisiae (strain ATCC 204508 / S288c) OX=559292 GN=STE5 PE=1 SV=2 && PF11610:Scaffold protein Ste5, Fus3-binding region|PF12194:Protein kinase Fus3-binding	-	1450	1687	1306	1289	1428	1322	31.7736	31.3632	30.4614	26.8304	28.4744	27.0528
YGR126W	209.652	164.862	180.744	89.8771	145.022	151.717	185.086	128.872	0.520515	0.0302001	0.171596	YGR126W	VII	745835	746527	+	693	protein_coding	- && sp|P53274|YG36_YEAST Uncharacterized protein YGR126W OS=Saccharomyces cerevisiae (strain ATCC 204508 / S288c) OX=559292 GN=YGR126W PE=1 SV=1 && -	-	200	185	162	90	151	155	17.4164	13.6681	15.0159	7.44472	11.9656	12.605
YGR283C	771.52	767.278	852.399	454.379	495.573	771.308	797.066	573.754	0.474042	0.0302498	0.171601	YGR283C	VII	1059015	1060040	-	1026	protein_coding	- && sp|P53336|YG5X_YEAST Putative methyltransferase YGR283C OS=Saccharomyces cerevisiae (strain ATCC 204508 / S288c) OX=559292 GN=YGR283C PE=1 SV=1 && PF02598:Putative RNA methyltransferase	-	736	861	764	455	516	788	43.2906	42.9661	47.8317	25.4216	27.618	43.2836
YDR027C	925.614	811.835	789.92	1099.5	1154.42	891.703	842.456	1048.54	-0.315793	0.0302564	0.171601	VPS54	IV	494649	497318	-	2670	protein_coding	- && sp|Q12071|VPS54_YEAST Vacuolar protein sorting-associated protein 54 OS=Saccharomyces cerevisiae (strain ATCC 204508 / S288c) OX=559292 GN=VPS54 PE=1 SV=1 && -	-	883	911	708	1101	1202	911	19.9578	17.4694	17.033	23.6382	24.722	19.2288
YDR244W	979.075	1104.13	1064.38	1347.16	1327.29	1114.87	1049.2	1263.11	-0.267376	0.0303011	0.171697	PEX5	IV	950563	952401	+	1839	protein_coding	- && sp|P35056|PEX5_YEAST Peroxisomal targeting signal receptor OS=Saccharomyces cerevisiae (strain ATCC 204508 / S288c) OX=559292 GN=PEX5 PE=1 SV=1 && PF00515:Tetratricopeptide repeat	TPR_1	934	1239	954	1349	1382	1139	30.6498	34.4953	33.3224	42.0503	41.2683	34.9049
YBR148W	76.523	74.8564	60.2481	94.8703	120.052	85.1571	70.5425	100.026	-0.501229	0.030349	0.171811	YSW1	II	537876	539705	+	1830	protein_coding	- && sp|P38280|YSW1_YEAST Spore-specific protein YSW1 OS=Saccharomyces cerevisiae (strain ATCC 204508 / S288c) OX=559292 GN=YSW1 PE=1 SV=1 && -	-	73	84	54	95	125	87	2.40732	2.35016	1.89545	2.97585	3.75102	2.67924
YCL014W	832.319	826.094	748.638	688.059	667.488	711.6	802.35	689.049	0.220416	0.030454	0.172137	BUD3	III	96281	101191	+	4911	protein_coding	- && sp|P25558|BUD3_YEAST Bud site selection protein 3 OS=Saccharomyces cerevisiae (strain ATCC 204508 / S288c) OX=559292 GN=BUD3 PE=1 SV=2 && PF12015:Domain of unknown function (DUF3507)	-	794	927	671	689	695	727	9.75693	9.6645	8.77652	8.04245	7.7715	8.34274
YNL236W	1329.19	1225.33	1303.14	1420.06	1549.15	1457.46	1285.89	1475.56	-0.199091	0.0304624	0.172137	SIN4	XIV	206930	209854	+	2925	protein_coding	- && sp|P32259|MED16_YEAST Mediator of RNA polymerase II transcription subunit 16 OS=Saccharomyces cerevisiae (strain ATCC 204508 / S288c) OX=559292 GN=SIN4 PE=1 SV=1 && PF11635:Mediator complex subunit 16	-	1268	1375	1168	1422	1613	1489	26.1611	24.0684	25.65	27.8684	30.283	28.6888
YBR045C	80.7161	73.0741	107.108	129.823	238.183	88.0936	86.966	152.033	-0.808473	0.0307046	0.173271	GIP1	II	328173	330092	-	1920	protein_coding	- && sp|P38229|GIP1_YEAST GLC7-interacting protein 1 OS=Saccharomyces cerevisiae (strain ATCC 204508 / S288c) OX=559292 GN=GIP1 PE=1 SV=2 && -	-	77	82	96	130	248	90	2.42021	2.18667	3.21174	3.88133	7.09317	2.64171
YMR162C	989.558	808.271	950.581	1113.48	1175.55	1029.72	916.137	1106.25	-0.273035	0.0307189	0.173271	DNF3	XIII	578951	583921	-	4971	protein_coding	- && sp|Q12674|ATC8_YEAST Probable phospholipid-transporting ATPase DNF3 OS=Saccharomyces cerevisiae (strain ATCC 204508 / S288c) OX=559292 GN=DNF3 PE=1 SV=1 && PF16209:Phospholipid-translocating ATPase N-terminal|PF13246:Cation transport ATPase (P-type)|PF16212:Phospholipid-translocating P-type ATPase C-terminal|PF00702:haloacid dehalogenase-like hydrolase|PF00122:E1-E2 ATPase	E1-E2_ATPase	944	907	852	1115	1224	1052	11.4602	9.34186	11.0095	12.8579	13.5216	11.9266
YOL144W	1102.77	1079.18	1237.32	731.001	680.933	1100.19	1139.76	837.375	0.4446	0.0308662	0.173839	NOP8	XV	53098	54552	+	1455	protein_coding	- && sp|Q08287|NOP8_YEAST 60S ribosome subunit biogenesis protein NOP8 OS=Saccharomyces cerevisiae (strain ATCC 204508 / S288c) OX=559292 GN=NOP8 PE=1 SV=1 && -	-	1052	1211	1109	732	709	1124	43.633	42.6139	48.9597	28.8394	26.7592	43.5359
YBL103C	1135.27	1244.93	1167.03	1439.03	1294.64	1370.34	1182.41	1368.01	-0.209691	0.0309018	0.173839	RTG3	II	22076	23536	-	1461	protein_coding	- && sp|P38165|RTG3_YEAST Retrograde regulation protein 3 OS=Saccharomyces cerevisiae (strain ATCC 204508 / S288c) OX=559292 GN=RTG3 PE=1 SV=2 && PF00010:Helix-loop-helix DNA-binding domain	HLH	1083	1397	1046	1441	1348	1400	44.7343	48.9571	45.9887	56.5396	50.6675	54.0035
YOL034W	790.388	773.516	728.556	617.156	571.446	710.622	764.153	633.075	0.271852	0.0309041	0.173839	SMC5	XV	259923	263204	+	3282	protein_coding	- && sp|Q08204|SMC5_YEAST Structural maintenance of chromosomes protein 5 OS=Saccharomyces cerevisiae (strain ATCC 204508 / S288c) OX=559292 GN=SMC5 PE=1 SV=1 && PF02463:RecF/RecN/SMC N terminal domain	SMC_N	754	868	653	618	595	726	13.8642	13.541	12.7804	10.7942	9.95562	12.4664
YGL190C	1834.46	1993.5	1798.52	2574.48	2423.12	1942.95	1875.49	2313.52	-0.302573	0.0310522	0.174513	CDC55	VII	145809	147389	-	1581	protein_coding	- && sp|Q00362|2ABA_YEAST Protein phosphatase PP2A regulatory subunit B OS=Saccharomyces cerevisiae (strain ATCC 204508 / S288c) OX=559292 GN=CDC55 PE=1 SV=2 && -	-	1750	2237	1612	2578	2523	1985	66.7988	72.4442	65.4942	93.4738	87.6346	70.7575
YAR015W	13515.2	14564.9	13117.4	15525.8	15497.2	15327.3	13732.5	15450.1	-0.169925	0.0312778	0.175622	ADE1	I	169375	170295	+	921	protein_coding	- && sp|P27616|PUR7_YEAST Phosphoribosylaminoimidazole-succinocarboxamide synthase OS=Saccharomyces cerevisiae (strain ATCC 204508 / S288c) OX=559292 GN=ADE1 PE=1 SV=2 && PF01259:SAICAR synthetase	-	12893	16344	11757	15547	16136	15659	844.806	908.591	819.987	967.667	962.114	958.183
YLR074C	1989.6	2086.18	2235.87	1390.1	1143.85	2027.13	2103.88	1520.36	0.468629	0.0313283	0.175686	BUD20	XII	281956	282456	-	501	protein_coding	- && sp|Q08004|BUD20_YEAST Bud site selection protein 20 OS=Saccharomyces cerevisiae (strain ATCC 204508 / S288c) OX=559292 GN=BUD20 PE=1 SV=1 && PF12171:Zinc-finger double-stranded RNA-binding	-	1898	2341	2004	1392	1191	2071	228.624	239.24	256.939	159.272	130.546	232.963
YNL116W	843.85	993.629	1010.83	727.006	820.193	817.313	949.436	788.171	0.268579	0.0313461	0.175686	DMA2	XIV	408341	409909	+	1569	protein_coding	- && sp|P53924|DMA2_YEAST E3 ubiquitin-protein ligase DMA2 OS=Saccharomyces cerevisiae (strain ATCC 204508 / S288c) OX=559292 GN=DMA2 PE=1 SV=1 && PF17123:RING-like zinc finger|PF00498:FHA domain	FHA	805	1115	906	728	854	835	30.9625	36.3849	37.0916	26.5979	29.8899	29.9922
YNR064C	178.204	180.012	189.67	210.712	336.145	216.319	182.629	254.392	-0.478993	0.031443	0.176044	YNR064C	XIV	749136	750008	-	873	protein_coding	- && sp|P53750|YN93_YEAST Uncharacterized hydrolase YNR064C OS=Saccharomyces cerevisiae (strain ATCC 204508 / S288c) OX=559292 GN=YNR064C PE=3 SV=1 && PF00561:alpha/beta hydrolase fold	Abhydrolase_1	170	202	170	211	350	221	11.7516	11.847	12.5085	13.855	22.0163	14.2667
YLR438W	886.828	847.481	616.985	618.155	654.042	452.214	783.765	574.803	0.44786	0.0314669	0.176044	CAR2	XII	1012501	1013775	+	1275	protein_coding	- && sp|P07991|OAT_YEAST Ornithine aminotransferase OS=Saccharomyces cerevisiae (strain ATCC 204508 / S288c) OX=559292 GN=CAR2 PE=1 SV=2 && PF00202:Aminotransferase class-III	Aminotran_3	846	951	553	619	681	462	40.0427	38.1892	27.8602	27.8304	29.331	20.4209
YNL045W	2435.11	2430.16	2506.99	3101.76	4152.83	2539.05	2457.42	3264.55	-0.409796	0.0315449	0.176178	LAP2	XIV	542963	544978	+	2016	protein_coding	- && sp|A6ZS33|LKHA4_YEAS7 Leucine aminopeptidase 2 OS=Saccharomyces cerevisiae (strain YJM789) OX=307796 GN=SCY_4744 PE=3 SV=1 && PF01433:Peptidase family M1 domain|PF09127:Leukotriene A4 hydrolase, C-terminal|PF17900:Peptidase M1 N-terminal domain	-	2323	2727	2247	3106	4324	2594	69.5379	69.2571	71.595	88.3181	117.784	72.5143
YNR020C	329.154	322.595	297.893	237.675	238.183	289.73	316.548	255.196	0.311512	0.0315479	0.176178	ATP23	XIV	667410	668222	-	813	protein_coding	- && sp|A6ZS94|ATP23_YEAS7 Mitochondrial inner membrane protease ATP23 OS=Saccharomyces cerevisiae (strain YJM789) OX=307796 GN=ATP23 PE=3 SV=1 && PF09768:Peptidase M76 family	-	314	362	267	238	248	296	23.3078	22.7975	21.0955	16.7813	16.7514	20.5185
YLR206W	3537.88	3313.29	3304.72	4851.37	4827.04	3366.15	3385.3	4348.19	-0.361143	0.031604	0.176332	ENT2	XII	554578	556419	+	1842	protein_coding	- && sp|Q05785|ENT2_YEAST Epsin-2 OS=Saccharomyces cerevisiae (strain ATCC 204508 / S288c) OX=559292 GN=ENT2 PE=1 SV=1 && PF01417:ENTH domain	-	3375	3718	2962	4858	5026	3439	110.572	103.345	103.292	151.184	149.838	105.217
YOL041C	3049.39	3101.19	3205.42	1939.35	1826.71	3060.76	3118.67	2275.61	0.45467	0.0316994	0.1767	NOP12	XV	251267	252646	-	1380	protein_coding	- && sp|Q08208|NOP12_YEAST Nucleolar protein 12 OS=Saccharomyces cerevisiae (strain ATCC 204508 / S288c) OX=559292 GN=NOP12 PE=1 SV=1 && PF00076:RNA recognition motif. (a.k.a. RRM, RBD, or RNP domain)	RRM_1	2909	3480	2873	1942	1902	3127	127.212	129.113	133.729	80.6694	75.687	127.701
YNR055C	2277.87	2316.09	2401	2656.37	2562.38	2595.82	2331.65	2604.86	-0.159975	0.0317272	0.1767	HOL1	XIV	728426	730186	-	1761	protein_coding	- && sp|P53389|HOL1_YEAST Protein HOL1 OS=Saccharomyces cerevisiae (strain ATCC 204508 / S288c) OX=559292 GN=HOL1 PE=1 SV=1 && PF07690:Major Facilitator Superfamily	MFS_1	2173	2599	2152	2660	2668	2652	74.4669	75.5643	78.497	86.5887	83.1987	84.8708
YNL211C	233.762	234.372	209.753	155.787	161.35	207.509	225.962	174.882	0.370693	0.0318709	0.177202	MRX7	XIV	250055	250315	-	261	protein_coding	- && sp|P53869|MRX7_YEAST MIOREX complex component 7 OS=Saccharomyces cerevisiae (strain ATCC 204508 / S288c) OX=559292 GN=MRX7 PE=1 SV=1 && PF10906:MIOREX complex component 7	-	223	263	188	156	168	212	51.5617	51.5923	46.2687	34.2628	35.3475	45.7762
YFL034W	874.249	852.828	780.994	1041.58	1020.92	903.449	836.024	988.648	-0.241418	0.0318746	0.177202	MIL1	VI	65477	68698	+	3222	protein_coding	- && sp|P43564|MIL1_YEAST Probable lipase MIL1 OS=Saccharomyces cerevisiae (strain ATCC 204508 / S288c) OX=559292 GN=MIL1 PE=1 SV=2 && PF05277:Protein of unknown function (DUF726)	-	834	957	700	1043	1063	923	15.6208	15.2074	13.9554	18.5566	18.1175	16.1443
YBL078C	457.042	556.076	502.068	861.822	939.285	458.087	505.062	753.064	-0.576038	0.0319464	0.177442	ATG8	II	80378	80731	-	354	protein_coding	- && sp|A6ZKM4|ATG8_YEAS7 Autophagy-related protein 8 OS=Saccharomyces cerevisiae (strain YJM789) OX=307796 GN=ATG8 PE=3 SV=1 && PF02991:Autophagy protein Atg8 ubiquitin like	-	436	624	450	863	978	468	74.3269	90.2508	81.6543	139.748	151.714	74.5052
YJL111W	7421.69	7536.43	7275.52	6331.34	6009.31	6993.65	7411.21	6444.77	0.201631	0.0320127	0.177561	CCT7	X	207877	209529	+	1653	protein_coding	- && sp|P42943|TCPH_YEAST T-complex protein 1 subunit eta OS=Saccharomyces cerevisiae (strain ATCC 204508 / S288c) OX=559292 GN=CCT7 PE=1 SV=1 && PF00118:TCP-1/cpn60 chaperonin family	-	7080	8457	6521	6340	6257	7145	258.478	261.947	253.403	219.865	207.866	243.598
YPL128C	1037.78	1075.61	1117.94	925.734	866.293	987.627	1077.11	926.552	0.217138	0.0320253	0.177561	TBF1	XVI	306533	308221	-	1689	protein_coding	- && sp|Q02457|TBF1_YEAST Protein TBF1 OS=Saccharomyces cerevisiae (strain ATCC 204508 / S288c) OX=559292 GN=TBF1 PE=1 SV=2 && PF00249:Myb-like DNA-binding domain|PF08558:Telomere repeat binding factor (TRF)	Myb_DNA-binding	990	1207	1002	927	902	1009	35.3727	36.5887	38.1073	31.4622	29.327	33.6671
YMR268C	460.186	491.022	542.233	372.491	389.928	453.193	497.814	405.204	0.296309	0.0322846	0.178838	PRP24	XIII	802888	804222	-	1335	protein_coding	- && sp|P49960|PRP24_YEAST U4/U6 snRNA-associated-splicing factor PRP24 OS=Saccharomyces cerevisiae (strain ATCC 204508 / S288c) OX=559292 GN=PRP24 PE=1 SV=1 && PF16842:Occluded RNA-recognition motif|PF00076:RNA recognition motif. (a.k.a. RRM, RBD, or RNP domain)|PF05391:Lsm interaction motif	RRM_1	439	551	486	373	406	463	19.8448	21.132	23.3843	16.0165	16.7007	19.5454
YCR024C_B	8966.82	8888.3	9910.81	7846.27	7578.62	8561.72	9255.31	7995.54	0.21101	0.0323752	0.179179	YCR024C_B	III	162599	162865	-	267	protein_coding	- && sp|Q3E7Z8|YC204_YEAST Uncharacterized protein YCR024C-B OS=Saccharomyces cerevisiae (strain ATCC 204508 / S288c) OX=559292 GN=YCR024C-B PE=1 SV=1 && -	-	8554	9974	8883	7857	7891	8747	1933.4	1912.62	2137.07	1686.88	1622.97	1846.26
YAL064W	1.04826	5.34688	3.34712	18.9741	12.4854	3.91527	3.24742	11.7916	-1.83591	0.0324372	0.179362	YAL064W	I	21566	21850	+	285	protein_coding	- && sp|P39711|YAG4_YEAST Putative uncharacterized protein YAL064W OS=Saccharomyces cerevisiae (strain ATCC 204508 / S288c) OX=559292 GN=YAL064W PE=4 SV=2 && -	-	1	6	3	19	13	4	0.211747	1.07789	0.676155	3.82162	2.50489	0.790969
YEL065W	1066.08	1576.44	1159.22	1071.54	751.044	974.902	1267.25	932.494	0.443181	0.0326745	0.180512	SIT1	V	27657	29543	+	1887	protein_coding	- && sp|P39980|SIT1_YEAST Siderophore iron transporter 1 OS=Saccharomyces cerevisiae (strain ATCC 204508 / S288c) OX=559292 GN=SIT1 PE=3 SV=1 && -	-	1017	1769	1039	1073	782	996	32.5246	47.9983	35.3683	32.5962	22.7575	29.7462
YJL069C	1926.7	1672.68	1934.63	846.842	939.285	1826.47	1844.67	1204.2	0.615199	0.0327223	0.180616	UTP18	X	310922	312706	-	1785	protein_coding	- && sp|P40362|UTP18_YEAST U3 small nucleolar RNA-associated protein 18 OS=Saccharomyces cerevisiae (strain ATCC 204508 / S288c) OX=559292 GN=UTP18 PE=1 SV=1 && -	-	1838	1877	1734	848	978	1866	62.1398	53.8389	62.3995	27.2331	30.0878	58.9139
YNL121C	5892.27	5681.96	5691.21	5313.74	5170.87	5138.79	5755.15	5207.8	0.144162	0.0327693	0.180714	TOM70	XIV	398684	400537	-	1854	protein_coding	- && sp|A6ZRW3|TOM70_YEAS7 Mitochondrial import receptor subunit TOM70 OS=Saccharomyces cerevisiae (strain YJM789) OX=307796 GN=TOM70 PE=3 SV=1 && PF00515:Tetratricopeptide repeat	TPR_1	5621	6376	5101	5321	5384	5250	182.964	176.079	176.732	164.521	159.472	159.586
YJR038C	4.19304	3.56459	4.46282	25.9645	13.4458	2.93645	4.07348	14.1156	-1.79677	0.032889	0.181123	YJR038C	X	503710	504072	-	363	protein_coding	- && sp|P47106|YJ08_YEAST Putative uncharacterized protein YJR038C OS=Saccharomyces cerevisiae (strain ATCC 204508 / S288c) OX=559292 GN=YJR038C PE=5 SV=1 && -	-	4	4	4	26	14	3	0.664992	0.564187	0.707821	4.10587	2.11793	0.465756
YER035W	1415.15	1449.9	1404.67	1780.57	2021.67	1473.12	1423.24	1758.45	-0.305086	0.0329021	0.181123	EDC2	V	222639	223076	+	438	protein_coding	- && sp|P40023|EDC2_YEAST Enhancer of mRNA-decapping protein 2 OS=Saccharomyces cerevisiae (strain ATCC 204508 / S288c) OX=559292 GN=EDC2 PE=1 SV=1 && -	-	1350	1627	1259	1783	2105	1505	186.004	190.188	184.638	233.354	263.917	193.645
YBR209W	63.9439	49.0131	54.6696	66.9085	90.2789	81.2419	55.8755	79.4764	-0.512798	0.0330413	0.181727	YBR209W	II	642583	642900	+	318	protein_coding	- && sp|P38311|YB59_YEAST Uncharacterized protein YBR209W OS=Saccharomyces cerevisiae (strain ATCC 204508 / S288c) OX=559292 GN=YBR209W PE=4 SV=1 && -	-	61	55	49	67	94	83	11.5762	8.85534	9.8978	12.0778	16.2327	14.7094
YNL082W	699.19	704.898	725.209	576.212	579.129	658.744	709.765	604.695	0.230915	0.0332208	0.182552	PMS1	XIV	473391	476012	+	2622	protein_coding	- && sp|P14242|PMS1_YEAST DNA mismatch repair protein PMS1 OS=Saccharomyces cerevisiae (strain ATCC 204508 / S288c) OX=559292 GN=PMS1 PE=1 SV=3 && PF08676:MutL C terminal dimerisation domain|PF01119:DNA mismatch repair protein, C-terminal domain|PF13589:Histidine kinase-, DNA gyrase B-, and HSP90-like ATPase	-	667	791	650	577	603	673	15.3517	15.4459	15.9239	12.6148	12.6292	14.4653
YHL007C	3286.3	3290.12	3424.1	2599.45	2704.53	3170.39	3333.5	2824.79	0.238821	0.0333099	0.182879	STE20	VIII	95118	97937	-	2820	protein_coding	- && sp|Q03497|STE20_YEAST Serine/threonine-protein kinase STE20 OS=Saccharomyces cerevisiae (strain ATCC 204508 / S288c) OX=559292 GN=STE20 PE=1 SV=1 && PF00786:P21-Rho-binding domain|PF00069:Protein kinase domain	Pkinase	3135	3692	3069	2603	2816	3239	67.089	67.032	69.9065	52.9132	54.837	64.7301
YBR006W	2048.3	2300.94	2528.19	1674.71	2097.54	1828.43	2292.48	1866.9	0.296092	0.0335943	0.184277	UGA2	II	247010	248503	+	1494	protein_coding	- && sp|P38067|UGA2_YEAST Succinate-semialdehyde dehydrogenase [NADP(+)] OS=Saccharomyces cerevisiae (strain ATCC 204508 / S288c) OX=559292 GN=UGA2 PE=1 SV=2 && PF00171:Aldehyde dehydrogenase family	Aldedh	1954	2582	2266	1677	2184	1868	78.929	88.4862	97.427	64.346	80.2772	70.4645
YOL094C	820.788	872.433	853.515	676.076	637.715	799.694	848.912	704.495	0.26928	0.0336767	0.184565	RFC4	XV	141584	142555	-	972	protein_coding	- && sp|P40339|RFC4_YEAST Replication factor C subunit 4 OS=Saccharomyces cerevisiae (strain ATCC 204508 / S288c) OX=559292 GN=RFC4 PE=1 SV=1 && PF08542:Replication factor C C-terminal domain|PF00004:ATPase family associated with various cellular activities (AAA)	AAA	783	979	765	677	664	817	48.6137	51.5687	50.5551	39.9265	37.5139	47.3696
YML034W	1075.52	1065.81	1024.22	1558.87	1494.4	1044.4	1055.18	1365.89	-0.372261	0.0337302	0.184585	SRC1	XIII	209525	212155	+	2505	protein_coding	- && sp|Q03707|SRC1_YEAST Inner nuclear membrane protein SRC1 OS=Saccharomyces cerevisiae (strain ATCC 204508 / S288c) OX=559292 GN=SRC1 PE=1 SV=2 && PF09402:Man1-Src1p-C-terminal domain|PF12949:HeH/LEM domain	-	1026	1196	918	1561	1556	1067	24.7174	24.4452	23.5399	35.7219	34.1108	24.005
YDL122W	3327.18	3293.68	3389.51	2474.62	2596	3201.71	3336.79	2757.44	0.27508	0.0337401	0.184585	UBP1	IV	242552	244981	+	2430	protein_coding	- && sp|P25037|UBP1_YEAST Ubiquitin carboxyl-terminal hydrolase 1 OS=Saccharomyces cerevisiae (strain ATCC 204508 / S288c) OX=559292 GN=UBP1 PE=1 SV=2 && PF00443:Ubiquitin carboxyl-terminal hydrolase	UCH	3174	3696	3038	2478	2703	3271	78.8249	77.8745	80.3066	58.4566	61.0843	75.861
YOR165W	3276.86	3164.46	3138.48	2918.01	2754.47	2899.26	3193.27	2857.25	0.160443	0.0337958	0.184726	SEY1	XV	644566	646896	+	2331	protein_coding	- && sp|Q99287|SEY1_YEAST Protein SEY1 OS=Saccharomyces cerevisiae (strain ATCC 204508 / S288c) OX=559292 GN=SEY1 PE=1 SV=1 && PF05879:Root hair defective 3 GTP-binding protein (RHD3)	-	3126	3551	2813	2922	2868	2962	80.93	77.997	77.5171	71.8583	67.5658	71.6122
YCR104W	3.14478	2.67344	0	7.98908	8.64372	5.87291	1.93941	7.5019	-1.91352	0.0339088	1	PAU3	III	307801	308175	+	375	protein_coding	- && sp|P0CE85|PAU19_YEAST Seripauperin-19 OS=Saccharomyces cerevisiae (strain ATCC 204508 / S288c) OX=559292 GN=PAU19 PE=3 SV=1 && PF00660:Seripauperin and TIP1 family	-	3	3	0	8	9	6	0.482784	0.4096	0	1.22292	1.31796	0.901704
YBR039W	6713.06	7466.92	7414.98	6685.86	4878.9	5885.63	7198.32	5816.8	0.307484	0.0339493	0.185361	ATP3	II	315575	316510	+	936	protein_coding	- && sp|P38077|ATPG_YEAST ATP synthase subunit gamma, mitochondrial OS=Saccharomyces cerevisiae (strain ATCC 204508 / S288c) OX=559292 GN=ATP3 PE=1 SV=1 && PF00231:ATP synthase	-	6404	8379	6646	6695	5080	6013	412.894	458.338	456.094	410.028	298.042	362.042
YNL110C	2366.97	2412.34	2559.43	1574.85	1273.51	2382.44	2446.25	1743.6	0.488495	0.0339719	0.185361	NOP15	XIV	417826	418488	-	663	protein_coding	- && sp|P53927|NOP15_YEAST Ribosome biogenesis protein 15 OS=Saccharomyces cerevisiae (strain ATCC 204508 / S288c) OX=559292 GN=NOP15 PE=1 SV=1 && PF00076:RNA recognition motif. (a.k.a. RRM, RBD, or RNP domain)	RRM_1	2258	2707	2294	1577	1326	2434	205.529	209.047	222.254	136.351	109.83	206.896
YHR050W	1753.74	1850.02	1767.28	2203.99	1995.74	1961.55	1790.35	2053.76	-0.197693	0.0340455	0.185599	SMF2	VIII	207654	209303	+	1650	protein_coding	- && sp|P38778|SMF2_YEAST Manganese transporter SMF2 OS=Saccharomyces cerevisiae (strain ATCC 204508 / S288c) OX=559292 GN=SMF2 PE=3 SV=1 && PF01566:Natural resistance-associated macrophage protein	-	1673	2076	1584	2207	2078	2004	61.1892	64.4189	61.6653	76.6756	69.1595	68.4475
YFL042C	1011.57	958.874	928.267	1271.26	1663.44	975.881	966.238	1303.53	-0.432015	0.0341855	0.186198	YFL042C	VI	45720	47744	-	2025	protein_coding	- && sp|P43560|LAM5_YEAST Membrane-anchored lipid-binding protein LAM5 OS=Saccharomyces cerevisiae (strain ATCC 204508 / S288c) OX=559292 GN=LAM5 PE=1 SV=2 && PF02893:GRAM domain|PF16016:VAD1 Analog of StAR-related lipid transfer domain	GRAM	965	1076	832	1273	1732	997	28.7584	27.2055	26.3918	36.0365	46.9692	27.7469
YJL006C	428.739	451.812	484.216	344.529	298.689	424.807	454.922	356.008	0.353578	0.034232	0.186287	CTK2	X	423138	424109	-	972	protein_coding	- && sp|P46962|CTK2_YEAST CTD kinase subunit beta OS=Saccharomyces cerevisiae (strain ATCC 204508 / S288c) OX=559292 GN=CTK2 PE=1 SV=1 && PF00134:Cyclin, N-terminal domain	-	409	507	434	345	311	434	25.3933	26.7062	28.6809	20.3466	17.5705	25.1633
YNL162W_A	166.673	162.189	198.596	89.8771	82.5956	168.357	175.819	113.61	0.629147	0.0344863	0.187428	YNL162W_A	XIV	330329	330547	+	219	protein_coding	- && sp|Q3E7A8|YN162_YEAST Uncharacterized protein YNL162W-A OS=Saccharomyces cerevisiae (strain ATCC 204508 / S288c) OX=559292 GN=YNL162W-A PE=1 SV=1 && -	-	159	182	178	90	86	172	43.8143	42.5498	52.2091	23.5579	21.5648	44.2617
YDR150W	1828.17	1915.08	1681.37	1545.89	1572.2	1612.11	1808.2	1576.73	0.198195	0.0345285	0.187428	NUM1	IV	755628	763874	+	8247	protein_coding	- && sp|Q00402|NUM1_YEAST Nuclear migration protein NUM1 OS=Saccharomyces cerevisiae (strain ATCC 204508 / S288c) OX=559292 GN=NUM1 PE=1 SV=2 && PF12814:Meiotic cell cortex C-terminal pleckstrin homology	-	1744	2149	1507	1548	1637	1647	12.7618	13.3417	11.7378	10.76	10.9004	11.2549
YOR069W	1083.9	1128.19	1014.18	1197.36	1407.97	1214.71	1075.42	1273.35	-0.24331	0.0345339	0.187428	VPS5	XV	453768	455795	+	2028	protein_coding	- && sp|Q92331|VPS5_YEAST Vacuolar protein sorting-associated protein 5 OS=Saccharomyces cerevisiae (strain ATCC 204508 / S288c) OX=559292 GN=VPS5 PE=1 SV=1 && PF09325:Vps5 C terminal like|PF00787:PX domain	PX	1034	1266	909	1199	1466	1241	30.7691	31.9621	28.7916	33.8914	39.6969	34.4864
YEL041W	405.677	382.302	377.108	541.26	559.921	394.464	388.363	498.548	-0.360389	0.0345629	0.187428	YEF1	V	75944	77431	+	1488	protein_coding	- && sp|P32622|YEF1_YEAST ATP-NADH kinase YEF1 OS=Saccharomyces cerevisiae (strain ATCC 204508 / S288c) OX=559292 GN=YEF1 PE=1 SV=1 && PF01513:ATP-NAD kinase	NAD_kinase	387	429	338	542	583	403	15.6953	14.7613	14.591	20.8802	21.5157	15.2632
YOL147C	995.848	1100.57	1177.07	954.695	868.214	951.411	1091.16	924.773	0.238605	0.0346859	0.18793	PEX11	XV	47933	48643	-	711	protein_coding	- && sp|Q12462|PEX11_YEAST Peroxisomal membrane protein PMP27 OS=Saccharomyces cerevisiae (strain ATCC 204508 / S288c) OX=559292 GN=PEX11 PE=1 SV=2 && PF05648:Peroxisomal biogenesis factor 11 (PEX11)	-	950	1235	1055	956	904	972	80.6337	88.9339	95.3131	77.0774	69.8215	77.0443
YHL015W_A	25.1583	32.0813	34.5869	39.9454	58.5852	45.0256	30.6088	47.8521	-0.645935	0.034732	0.188015	YHL015W_A	VIII	74699	74782	+	84	protein_coding	- && sp|Q3E7Z6|YH015_YEAST Uncharacterized protein YHL015W-A OS=Saccharomyces cerevisiae (strain ATCC 204508 / S288c) OX=559292 GN=YHL015W-A PE=1 SV=1 && -	-	24	36	31	40	61	46	17.2423	21.9428	23.7057	27.2973	39.8787	30.8619
YGR257C	1175.1	1197.7	1155.87	1037.58	1027.64	1063.97	1176.22	1043.07	0.173691	0.0347934	0.188183	MTM1	VII	1006205	1007305	-	1101	protein_coding	- && sp|P53320|MTM1_YEAST Mitochondrial carrier protein MTM1 OS=Saccharomyces cerevisiae (strain ATCC 204508 / S288c) OX=559292 GN=MTM1 PE=1 SV=1 && PF00153:Mitochondrial carrier protein	Mito_carr	1121	1344	1036	1039	1070	1087	61.4442	62.5002	60.4425	54.0962	53.3687	55.6399
YGR165W	993.751	937.487	1004.14	858.826	843.243	872.127	978.458	858.065	0.188731	0.0350115	0.189149	MRPS35	VII	829116	830153	+	1038	protein_coding	- && sp|P53292|RT35_YEAST 37S ribosomal protein S35, mitochondrial OS=Saccharomyces cerevisiae (strain ATCC 204508 / S288c) OX=559292 GN=MRPS35 PE=1 SV=1 && PF12298:Eukaryotic mitochondrial regulator protein	-	948	1052	900	860	878	891	55.1155	51.8905	55.6949	47.4941	46.4502	48.3754
snR18	37.7374	24.061	42.3968	20.9713	19.2083	20.5552	34.7317	20.2449	0.768685	0.0350333	0.189149	snR18	I	142367	142468	+	102	snoRNA	- && - && -	-	36	27	38	21	20	21	21.2993	13.5529	23.9306	11.8021	10.7676	11.6028
YKL036C	3.14478	10.6938	8.92564	25.9645	30.7332	6.85172	7.58806	21.1832	-1.47267	0.035179	0.18977	YKL036C	XI	369528	369920	-	393	protein_coding	- && sp|P32859|YKD6_YEAST Putative uncharacterized protein YKL036C OS=Saccharomyces cerevisiae (strain ATCC 204508 / S288c) OX=559292 GN=YKL036C PE=5 SV=1 && -	-	3	12	8	26	32	7	0.460672	1.56336	1.30758	3.79245	4.47144	1.00381
YOR270C	10870.5	10408.6	10183	11333.5	11655.6	12177.5	10487.4	11722.2	-0.160586	0.0352689	0.190089	VPH1	XV	828052	830574	-	2523	protein_coding	- && sp|P32563|VPH1_YEAST V-type proton ATPase subunit a, vacuolar isoform OS=Saccharomyces cerevisiae (strain ATCC 204508 / S288c) OX=559292 GN=VPH1 PE=1 SV=3 && PF01496:V-type ATPase 116kDa subunit family	-	10370	11680	9127	11349	12136	12441	248.041	237.026	232.37	257.857	264.149	277.896
YNL275W	530.42	556.967	598.018	444.392	450.434	514.858	561.802	469.895	0.257241	0.0354031	0.190646	BOR1	XIV	119268	120998	+	1731	protein_coding	- && sp|P53838|BOR1_YEAST Boron transporter 1 OS=Saccharomyces cerevisiae (strain ATCC 204508 / S288c) OX=559292 GN=BOR1 PE=1 SV=1 && PF00955:HCO3- transporter family	-	506	625	536	445	469	526	17.6407	18.4864	19.8901	14.7368	14.8787	17.1251
YHR127W	893.118	867.086	883.639	766.952	688.617	807.525	881.281	754.364	0.224306	0.0355904	0.191488	YHR127W	VIII	360913	361644	+	732	protein_coding	- && sp|P38833|YHS7_YEAST Uncharacterized protein YHR127W OS=Saccharomyces cerevisiae (strain ATCC 204508 / S288c) OX=559292 GN=YHR127W PE=1 SV=1 && -	-	852	973	792	768	717	825	70.2411	68.0568	69.4999	60.1435	53.7896	63.5166
YBR122C	1333.39	1292.16	1265.21	1141.44	1181.31	1119.77	1296.92	1147.51	0.176612	0.0356292	0.19153	MRPL36	II	483970	484503	-	534	protein_coding	- && sp|P36531|RM36_YEAST 54S ribosomal protein L36, mitochondrial OS=Saccharomyces cerevisiae (strain ATCC 204508 / S288c) OX=559292 GN=MRPL36 PE=1 SV=3 && -	-	1272	1450	1134	1143	1230	1144	143.75	139.026	136.409	122.7	126.489	120.734
YHR069C	1766.32	1910.62	2023.89	1217.34	1214.92	1854.86	1900.28	1429.04	0.411129	0.0357167	0.191834	RRP4	VIII	233579	234658	-	1080	protein_coding	- && sp|P38792|RRP4_YEAST Exosome complex component RRP4 OS=Saccharomyces cerevisiae (strain ATCC 204508 / S288c) OX=559292 GN=RRP4 PE=1 SV=1 && PF15985:KH domain|PF14382:Exosome complex exonuclease RRP4 N-terminal region	-	1685	2144	1814	1219	1265	1895	94.154	101.641	107.891	64.7022	64.3216	98.8848
YDR228C	1141.56	1114.83	1145.83	1289.24	1238.93	1307.7	1134.07	1278.62	-0.173314	0.0358318	0.192175	PCF11	IV	921926	923806	-	1881	protein_coding	- && sp|P39081|PCF11_YEAST Protein PCF11 OS=Saccharomyces cerevisiae (strain ATCC 204508 / S288c) OX=559292 GN=PCF11 PE=1 SV=2 && PF11526:Subunit of cleavage factor IA Pcf11	-	1089	1251	1027	1291	1290	1336	34.9383	34.0517	35.0713	39.3438	37.6609	40.0278
YNL294C	1266.3	1297.51	1374.55	1457.01	1528.98	1477.04	1312.79	1487.67	-0.18082	0.0358425	0.192175	RIM21	XIV	78659	80260	-	1602	protein_coding	- && sp|P48565|PALH_YEAST pH-response regulator protein palH/RIM21 OS=Saccharomyces cerevisiae (strain ATCC 204508 / S288c) OX=559292 GN=RIM21 PE=1 SV=1 && PF08733:PalH/RIM21	-	1208	1456	1232	1459	1592	1509	45.5058	46.5338	49.399	52.2073	54.5721	53.0849
YEL058W	2763.21	2789.29	2634.18	2961.95	3129.99	3064.68	2728.9	3052.21	-0.161335	0.0359291	0.192473	PCM1	V	43252	44925	+	1674	protein_coding	- && sp|P38628|AGM1_YEAST Phosphoacetylglucosamine mutase OS=Saccharomyces cerevisiae (strain ATCC 204508 / S288c) OX=559292 GN=PCM1 PE=1 SV=2 && PF00408:Phosphoglucomutase/phosphomannomutase, C-terminal domain|PF02878:Phosphoglucomutase/phosphomannomutase, alpha/beta/alpha domain I	-	2636	3130	2361	2966	3259	3131	95.0283	95.7323	90.5963	101.567	106.91	105.408
YOL013C	1063.98	1109.48	960.623	1434.04	1481.92	1061.04	1044.7	1325.67	-0.343286	0.0359615	0.19248	HRD1	XV	301380	303035	-	1656	protein_coding	- && sp|Q08109|HRD1_YEAST ERAD-associated E3 ubiquitin-protein ligase HRD1 OS=Saccharomyces cerevisiae (strain ATCC 204508 / S288c) OX=559292 GN=HRD1 PE=1 SV=1 && PF13639:Ring finger domain	-	1015	1245	861	1436	1543	1084	36.9887	38.4927	33.3974	49.7088	51.1677	36.8904
YAL055W	333.347	339.527	304.588	419.427	386.086	368.035	325.821	391.183	-0.262175	0.0360424	0.192613	PEX22	I	42177	42719	+	543	protein_coding	- && sp|P39718|PEX22_YEAST Peroxisome assembly protein 22 OS=Saccharomyces cerevisiae (strain ATCC 204508 / S288c) OX=559292 GN=PEX22 PE=1 SV=1 && PF12827:Peroxisomal biogenesis protein family	-	318	381	273	420	402	376	35.3419	35.9248	32.2948	44.3392	40.6552	39.024
YBR059C	2113.29	1988.15	1872.15	2899.04	3179.93	1921.42	1991.2	2666.8	-0.42145	0.0360487	0.192613	AKL1	II	356861	360187	-	3327	protein_coding	- && sp|P38080|AKL1_YEAST Serine/threonine-protein kinase AKL1 OS=Saccharomyces cerevisiae (strain ATCC 204508 / S288c) OX=559292 GN=AKL1 PE=1 SV=1 && PF00069:Protein kinase domain	Pkinase	2016	2231	1678	2903	3311	1963	36.5679	34.3334	32.3973	50.0188	54.6508	33.2515
YLR068W	566.061	557.858	627.027	381.478	272.758	555.968	583.648	403.401	0.532794	0.0362096	0.193191	FYV7	XII	271008	271463	+	456	protein_coding	- && sp|Q12247|FYV7_YEAST rRNA-processing protein FYV7 OS=Saccharomyces cerevisiae (strain ATCC 204508 / S288c) OX=559292 GN=FYV7 PE=1 SV=1 && PF08524:rRNA processing	-	540	626	562	382	284	568	71.4647	70.2877	79.1665	48.0217	34.2014	70.1985
YER144C	874.249	896.494	797.729	979.661	1046.85	957.284	856.158	994.598	-0.215446	0.0362194	0.193191	UBP5	V	457806	460223	-	2418	protein_coding	- && sp|P39944|UBP5_YEAST Ubiquitin carboxyl-terminal hydrolase 5 OS=Saccharomyces cerevisiae (strain ATCC 204508 / S288c) OX=559292 GN=UBP5 PE=1 SV=1 && PF00443:Ubiquitin carboxyl-terminal hydrolase|PF00581:Rhodanese-like domain	UCH	834	1006	715	981	1090	978	20.8148	21.3016	18.9941	23.2569	24.7549	22.7943
YGR175C	11601.1	11682.9	12307.3	9231.38	8873.26	11412	11863.8	9838.89	0.269984	0.0363475	0.193707	ERG1	VII	846933	848423	-	1491	protein_coding	- && sp|P32476|ERG1_YEAST Squalene monooxygenase OS=Saccharomyces cerevisiae (strain ATCC 204508 / S288c) OX=559292 GN=ERG1 PE=1 SV=2 && PF08491:Squalene epoxidase	-	11067	13110	11031	9244	9239	11659	447.935	450.189	475.234	355.403	340.281	440.685
YGL153W	264.162	271.8	280.042	356.513	322.699	305.391	272.001	328.201	-0.271004	0.0364457	0.194063	PEX14	VII	216273	217298	+	1026	protein_coding	- && sp|P53112|PEX14_YEAST Peroxisomal membrane protein PEX14 OS=Saccharomyces cerevisiae (strain ATCC 204508 / S288c) OX=559292 GN=PEX14 PE=1 SV=1 && PF04695:Peroxisomal membrane anchor protein (Pex14p) conserved region	-	252	305	251	357	336	312	14.8223	15.2203	15.7143	19.9462	17.9838	17.1377
YGL246C	1322.9	1332.27	1403.56	1008.62	940.245	1302.81	1352.91	1083.89	0.319769	0.0365255	0.19432	RAI1	VII	37617	38780	-	1164	protein_coding	- && sp|P53063|DXO_YEAST Decapping nuclease RAI1 OS=Saccharomyces cerevisiae (strain ATCC 204508 / S288c) OX=559292 GN=RAI1 PE=1 SV=3 && PF08652:RAI1 like PD-(D/E)XK nuclease	-	1262	1495	1258	1010	979	1331	65.4288	65.7594	69.4221	49.7402	46.187	64.442
YBR247C	2182.48	2310.74	2501.41	1337.17	1100.63	2308.05	2331.55	1581.95	0.559569	0.0366088	0.19437	ENP1	II	713004	714455	-	1452	protein_coding	- && sp|P38333|ENP1_YEAST Essential nuclear protein 1 OS=Saccharomyces cerevisiae (strain ATCC 204508 / S288c) OX=559292 GN=ENP1 PE=1 SV=1 && PF05291:Bystin	-	2082	2593	2242	1339	1146	2358	86.532	91.4336	99.1834	52.8631	43.3419	91.5211
YOL068C	2159.42	2236.78	2177.86	1797.54	1933.31	2036.92	2191.35	1922.59	0.188848	0.036635	0.19437	HST1	XV	200368	201879	-	1512	protein_coding	- && sp|P53685|HST1_YEAST NAD-dependent protein deacetylase HST1 OS=Saccharomyces cerevisiae (strain ATCC 204508 / S288c) OX=559292 GN=HST1 PE=1 SV=1 && PF04574:Protein of unknown function (DUF592)|PF02146:Sir2 family	SIR2	2060	2510	1952	1800	2013	2081	82.2201	84.9947	82.9274	68.2432	73.1109	77.5648
YGR251W	797.726	876.889	978.474	537.266	543.594	858.423	884.363	646.428	0.452003	0.0366411	0.19437	NOP19	VII	995639	996229	+	591	protein_coding	- && sp|P53317|NOP19_YEAST Nucleolar protein 19 OS=Saccharomyces cerevisiae (strain ATCC 204508 / S288c) OX=559292 GN=NOP19 PE=1 SV=1 && PF10863:Nucleolar protein 19	-	761	984	877	538	566	877	77.707	85.2467	95.3196	52.1836	52.5919	83.6289
YLR363W_A	497.924	485.675	553.39	330.548	267.955	494.303	512.33	364.269	0.491846	0.0366811	0.19437	YLR363W_A	XII	853461	853718	+	258	protein_coding	- && sp|Q3E747|YL363_YEAST Uncharacterized protein YLR363W-A OS=Saccharomyces cerevisiae (strain ATCC 204508 / S288c) OX=559292 GN=YLR363W-A PE=1 SV=1 && PF09495:Protein of unknown function (DUF2462)	-	475	545	496	331	279	505	111.106	108.155	123.49	73.544	59.3847	110.31
YNR074C	436.076	433.098	394.96	491.328	496.534	491.367	421.378	493.076	-0.225587	0.036692	0.19437	AIF1	XIV	777602	778738	-	1137	protein_coding	- && sp|P52923|AIF1_YEAST Apoptosis-inducing factor 1 OS=Saccharomyces cerevisiae (strain ATCC 204508 / S288c) OX=559292 GN=AIF1 PE=1 SV=1 && PF07992:Pyridine nucleotide-disulphide oxidoreductase	Pyr_redox_2	416	486	354	492	517	502	22.0798	21.885	19.9992	24.8052	24.9701	24.8821
YGL231C	1807.2	1868.74	1970.34	1685.7	1665.36	1663.99	1882.09	1671.68	0.170826	0.0370999	0.196363	EMC4	VII	63048	63620	-	573	protein_coding	- && sp|P53073|EMC4_YEAST ER membrane protein complex subunit 4 OS=Saccharomyces cerevisiae (strain ATCC 204508 / S288c) OX=559292 GN=EMC4 PE=1 SV=1 && PF06417:Protein of unknown function (DUF1077)	-	1724	2097	1766	1688	1734	1700	181.571	187.376	197.973	168.872	166.182	167.201
YDR280W	1605.94	1688.72	1640.09	1264.27	1097.75	1574.92	1644.92	1312.31	0.326021	0.0371573	0.196498	RRP45	IV	1020747	1021664	+	918	protein_coding	- && sp|Q05636|RRP45_YEAST Exosome complex component RRP45 OS=Saccharomyces cerevisiae (strain ATCC 204508 / S288c) OX=559292 GN=RRP45 PE=1 SV=1 && PF03725:3' exoribonuclease family, domain 2|PF01138:3' exoribonuclease family, domain 1	RNase_PH	1532	1895	1470	1266	1143	1609	100.711	105.691	102.86	79.0551	68.3744	98.7774
YMR029C	1247.43	1340.29	1299.8	1639.76	1573.16	1362.51	1295.84	1525.14	-0.234818	0.0371932	0.19652	FAR8	XIII	328660	330231	-	1572	protein_coding	- && sp|Q05040|FAR8_YEAST Factor arrest protein 8 OS=Saccharomyces cerevisiae (strain ATCC 204508 / S288c) OX=559292 GN=FAR8 PE=1 SV=1 && PF08232:Striatin family	-	1190	1504	1165	1642	1638	1392	45.6833	48.9852	47.604	59.8769	57.2205	49.9035
YDR398W	4138.53	4145.62	4584.43	2308.84	2216.63	4299.95	4289.53	2941.81	0.544094	0.0373177	0.196868	UTP5	IV	1267471	1269402	+	1932	protein_coding	- && sp|Q04177|UTP5_YEAST U3 small nucleolar RNA-associated protein 5 OS=Saccharomyces cerevisiae (strain ATCC 204508 / S288c) OX=559292 GN=UTP5 PE=1 SV=1 && PF04003:Dip2/Utp12 Family	-	3948	4652	4109	2312	2308	4393	123.32	123.283	136.615	68.5993	65.6023	128.144
YIR035C	2981.25	3237.54	3292.45	2598.45	2331.88	2985.39	3170.41	2638.58	0.26495	0.0373227	0.196868	YIR035C	IX	421026	421790	-	765	protein_coding	- && sp|P40579|YIV5_YEAST Uncharacterized oxidoreductase YIR035C OS=Saccharomyces cerevisiae (strain ATCC 204508 / S288c) OX=559292 GN=YIR035C PE=1 SV=1 && PF00106:short chain dehydrogenase	adh_short	2844	3633	2951	2602	2428	3050	224.353	243.15	247.787	194.978	174.292	224.689
YDR101C	3448.78	3569.04	3823.52	1998.27	1685.53	3612.82	3613.78	2432.2	0.571238	0.037677	0.198429	ARX1	IV	655686	657467	-	1782	protein_coding	- && sp|Q03862|ARX1_YEAST Probable metalloprotease ARX1 OS=Saccharomyces cerevisiae (strain ATCC 204508 / S288c) OX=559292 GN=ARX1 PE=1 SV=1 && PF00557:Metallopeptidase family M24	Peptidase_M24	3290	4005	3427	2001	1755	3691	111.417	115.071	123.531	64.3692	54.0828	116.729
YAL011W	643.632	687.966	631.489	498.319	556.08	598.058	654.362	550.819	0.249093	0.0376829	0.198429	SWC3	I	132199	134076	+	1878	protein_coding	- && sp|P31376|SWC3_YEAST SWR1-complex protein 3 OS=Saccharomyces cerevisiae (strain ATCC 204508 / S288c) OX=559292 GN=SWC3 PE=1 SV=2 && -	-	614	772	566	499	579	611	19.7304	21.0471	19.3594	15.2315	16.9306	18.3354
YER084W	31.4478	20.4964	13.3885	13.9809	4.80207	10.767	21.7776	9.84998	1.14995	0.0377283	0.198499	YER084W	V	327065	327451	+	387	protein_coding	- && sp|P40057|YER4_YEAST Uncharacterized protein YER084W OS=Saccharomyces cerevisiae (strain ATCC 204508 / S288c) OX=559292 GN=YER084W PE=1 SV=1 && -	-	30	23	12	14	5	11	4.67814	3.04289	1.99177	2.07375	0.709495	1.60186
YML023C	1140.51	1077.4	1181.53	908.758	874.937	1068.87	1133.15	950.855	0.252639	0.0378238	0.198832	NSE5	XIII	226994	228664	-	1671	protein_coding	- && sp|Q03718|NSE5_YEAST Non-structural maintenance of chromosome element 5 OS=Saccharomyces cerevisiae (strain ATCC 204508 / S288c) OX=559292 GN=NSE5 PE=1 SV=1 && PF08691:DNA repair proteins Nse5 and Nse6	-	1088	1209	1059	910	911	1092	39.293	37.0441	40.7089	31.2179	29.9386	36.829
YDR003W_A	235.859	227.243	201.943	316.567	299.649	234.916	221.681	283.711	-0.354842	0.0378857	0.198988	YDR003W_A	IV	454782	454904	+	123	protein_coding	- && sp|Q3E7Z7|YD003_YEAST Uncharacterized protein YDR003W-A OS=Saccharomyces cerevisiae (strain ATCC 204508 / S288c) OX=559292 GN=YDR003W-A PE=1 SV=1 && -	-	225	255	181	317	312	240	110.393	106.146	94.5243	147.738	139.296	109.964
YNL222W	392.049	392.996	390.497	521.287	437.949	447.32	391.847	468.852	-0.258444	0.0379449	0.198995	SSU72	XIV	229094	229714	+	621	protein_coding	- && sp|P53538|SSU72_YEAST RNA polymerase II subunit A C-terminal domain phosphatase SSU72 OS=Saccharomyces cerevisiae (strain ATCC 204508 / S288c) OX=559292 GN=SSU72 PE=1 SV=1 && PF04722:Ssu72-like protein	-	374	441	350	522	456	457	36.3448	36.3594	36.2032	48.1857	40.324	41.4733
ICR1	174.011	147.93	148.389	227.689	245.866	161.505	156.777	211.687	-0.43385	0.0379513	0.198995	ICR1	IX	393884	397082	-	3199	ncRNA	- && sp|P40575|YIU0_YEAST Uncharacterized protein YIR020C OS=Saccharomyces cerevisiae (strain ATCC 204508 / S288c) OX=559292 GN=YIR020C PE=4 SV=1 && -	-	166	166	133	228	256	165	3.13153	2.65683	2.67059	4.08563	4.39456	2.90679
YHR214W	59.7509	50.7954	46.8596	66.9085	88.3581	68.5172	52.4686	74.5946	-0.508169	0.0381845	0.199949	YHR214W	VIII	541651	542262	+	612	protein_coding	- && sp|P0CX18|YA066_YEAST Putative GPI-anchored protein YAR066W OS=Saccharomyces cerevisiae (strain ATCC 204508 / S288c) OX=559292 GN=YAR066W PE=1 SV=1 && -	-	57	57	42	67	92	70	5.62065	4.76863	4.40827	6.2757	8.25518	6.44601
YLR375W	6354.56	6964.32	7387.09	5226.85	5059.46	6584.51	6901.99	5623.61	0.295503	0.038198	0.199949	STP3	XII	871697	872728	+	1032	protein_coding	- && sp|Q05937|STP3_YEAST Zinc finger protein STP3 OS=Saccharomyces cerevisiae (strain ATCC 204508 / S288c) OX=559292 GN=STP3 PE=1 SV=1 && -	-	6062	7815	6621	5234	5268	6727	354.486	387.721	412.111	290.732	280.321	367.355
YOR339C	122.646	136.346	126.075	107.853	91.2393	99.8394	128.356	99.6438	0.367877	0.0383359	0.200502	UBC11	XV	958362	958832	-	471	protein_coding	- && sp|P52492|UBC11_YEAST Ubiquitin-conjugating enzyme E2-18 kDa OS=Saccharomyces cerevisiae (strain ATCC 204508 / S288c) OX=559292 GN=UBC11 PE=1 SV=1 && PF00179:Ubiquitin-conjugating enzyme	UQ_con	117	153	113	108	95	102	14.9909	16.6318	15.4109	13.1444	11.0763	12.2046
YJL113W	196.025	162.189	206.406	257.648	273.718	203.594	188.206	244.987	-0.383356	0.0383948	0.20064	YJL113W	X	198678	203325	+	4648	transposable_element	- && sp|P47024|YJ41B_YEAST Transposon Ty4-J Gag-Pol polyprotein OS=Saccharomyces cerevisiae (strain ATCC 204508 / S288c) OX=559292 GN=TY4B-J PE=3 SV=3 && PF00665:Integrase core domain|PF07727:Reverse transcriptase (RNA-dependent DNA polymerase)	RVT_2	187	182	185	258	285	208	2.42794	2.00482	2.55668	3.18194	3.3672	2.52198
YCR032W	599.605	589.048	547.811	670.084	801.945	635.253	578.822	702.427	-0.279019	0.0384458	0.200736	BPH1	III	179520	186023	+	6504	protein_coding	- && sp|P25356|BPH1_YEAST Beige protein homolog 1 OS=Saccharomyces cerevisiae (strain ATCC 204508 / S288c) OX=559292 GN=BPH1 PE=1 SV=2 && PF02138:Beige/BEACH domain|PF14844:PH domain associated with Beige/BEACH	Beach	572	661	491	671	835	649	5.30736	5.20344	4.84921	5.91399	7.05011	5.62352
YMR294W_A	333.347	345.765	355.91	296.595	296.768	280.921	345.007	291.428	0.243249	0.0387087	0.201939	YMR294W_A	XIII	858209	858568	+	360	protein_coding	- && sp|A0A023PZL7|YM294_YEAST Putative uncharacterized protein YMR294W-A OS=Saccharomyces cerevisiae (strain ATCC 204508 / S288c) OX=559292 GN=YMR294W-A PE=5 SV=1 && -	-	318	388	319	297	309	287	53.3074	55.1822	56.9191	47.2926	47.1353	44.9287
YNL216W	2985.45	2979.11	2971.12	2513.56	2457.7	2831.72	2978.56	2600.99	0.195566	0.039171	0.204178	RAP1	XIV	241689	244172	+	2484	protein_coding	- && sp|P11938|RAP1_YEAST DNA-binding protein RAP1 OS=Saccharomyces cerevisiae (strain ATCC 204508 / S288c) OX=559292 GN=RAP1 PE=1 SV=2 && PF00249:Myb-like DNA-binding domain|PF11626:TRF2-interacting telomeric protein/Rap1 - C terminal domain|PF16589:BRCT domain, a BRCA1 C-terminus domain|PF09197:Rap1, DNA-binding	Myb_DNA-binding	2848	3343	2663	2517	2559	2893	69.1913	68.9056	68.8636	58.0859	56.573	65.6358
YDR019C	5518.04	5849.49	4750.67	7427.85	7057.12	5590.03	5372.74	6691.66	-0.316589	0.0393335	0.204852	GCV1	IV	484163	485365	-	1203	protein_coding	- && sp|P48015|GCST_YEAST Aminomethyltransferase, mitochondrial OS=Saccharomyces cerevisiae (strain ATCC 204508 / S288c) OX=559292 GN=GCV1 PE=1 SV=2 && PF08669:Glycine cleavage T-protein C-terminal barrel domain|PF01571:Aminomethyltransferase folate-binding domain	GCV_T	5264	6564	4258	7438	7348	5711	264.066	279.365	227.358	354.429	335.424	267.541
YMR182W_A	62.8956	41.8839	25.6612	71.9017	67.229	70.4749	43.4803	69.8685	-0.681424	0.0393697	0.204855	YMR182W_A	XIII	625811	625897	+	87	protein_coding	- && sp|Q8TGS7|YM182_YEAST Uncharacterized protein YMR182W-A OS=Saccharomyces cerevisiae (strain ATCC 204508 / S288c) OX=559292 GN=YMR182W-A PE=4 SV=1 && -	-	60	47	23	72	70	72	41.6193	27.6598	16.9816	47.4408	44.1844	46.6399
YDL215C	1731.73	1786.75	1646.78	2189.01	2762.15	1748.17	1721.75	2233.11	-0.375115	0.0394002	0.204855	GDH2	IV	70640	73918	-	3279	protein_coding	- && sp|P33327|DHE2_YEAST NAD-specific glutamate dehydrogenase OS=Saccharomyces cerevisiae (strain ATCC 204508 / S288c) OX=559292 GN=GDH2 PE=1 SV=1 && PF00208:Glutamate/Leucine/Phenylalanine/Valine dehydrogenase	-	1652	2005	1476	2192	2876	1786	30.404	31.3071	28.9144	38.3211	48.1657	30.6962
YDR129C	8419.63	8964.94	7815.52	11151.8	10962.2	8613.6	8400.03	10242.5	-0.286038	0.0396687	0.206077	SAC6	IV	713340	715379	-	1929	protein_coding	- && sp|P32599|FIMB_YEAST Fimbrin OS=Saccharomyces cerevisiae (strain ATCC 204508 / S288c) OX=559292 GN=SAC6 PE=1 SV=1 && PF00307:Calponin homology (CH) domain	CH	8032	10060	7005	11167	11414	8800	251.278	267.015	233.263	331.851	324.934	257.096
YLR227C	614.281	622.021	595.787	508.305	485.969	566.735	610.696	520.337	0.231485	0.0397076	0.206106	ADY4	XII	590562	592043	-	1482	protein_coding	- && sp|Q05955|ADY4_YEAST Accumulates dyads protein 4 OS=Saccharomyces cerevisiae (strain ATCC 204508 / S288c) OX=559292 GN=ADY4 PE=1 SV=1 && -	-	586	698	534	509	506	579	23.8623	24.1144	23.1453	19.6883	18.7496	22.0178
YHR152W	907.794	736.088	825.622	1097.5	1033.41	886.809	823.168	1005.9	-0.289876	0.0399155	0.207012	SPO12	VIII	401434	401955	+	522	protein_coding	- && sp|P17123|SPO12_YEAST Sporulation-specific protein 12 OS=Saccharomyces cerevisiae (strain ATCC 204508 / S288c) OX=559292 GN=SPO12 PE=1 SV=1 && PF05032:Spo12 family	-	866	826	740	1099	1076	906	100.118	81.0176	91.0607	120.689	113.196	97.8142
YOR184W	8789.67	8526.5	8195.97	9117.54	10947.8	9611.99	8504.05	9892.43	-0.218177	0.0401921	0.208271	SER1	XV	679357	680544	+	1188	protein_coding	- && sp|P33330|SERC_YEAST Phosphoserine aminotransferase OS=Saccharomyces cerevisiae (strain ATCC 204508 / S288c) OX=559292 GN=SER1 PE=1 SV=1 && PF00266:Aminotransferase class-V	Aminotran_5	8385	9568	7346	9130	11399	9820	425.941	412.358	397.196	440.548	526.915	465.843
YDL248W	610.088	721.829	678.349	841.849	1027.64	702.791	670.089	857.428	-0.355394	0.0402555	0.208425	COS7	IV	1802	2953	+	1152	protein_coding	- && sp|Q07788|COS7_YEAST Protein COS7 OS=Saccharomyces cerevisiae (strain ATCC 204508 / S288c) OX=559292 GN=COS7 PE=1 SV=1 && PF00674:DUP family	-	582	810	608	843	1070	718	30.4883	36	33.9017	41.9483	51.006	35.125
YMR232W	64.9922	59.7069	87.025	79.8908	126.775	100.818	70.5747	102.495	-0.54432	0.0402958	0.208459	FUS2	XIII	736926	738959	+	2034	protein_coding	- && sp|Q05670|FUS2_YEAST Nuclear fusion protein FUS2 OS=Saccharomyces cerevisiae (strain ATCC 204508 / S288c) OX=559292 GN=FUS2 PE=1 SV=1 && -	-	62	67	78	80	132	103	1.83952	1.68653	2.46328	2.25464	3.5638	2.85385
YHR001W_A	1027.3	1101.46	1145.83	1045.57	828.837	777.181	1091.53	883.863	0.304563	0.0404871	0.209153	QCR10	VIII	107826	108122	+	234	protein_coding	- && sp|P37299|QCR10_YEAST Cytochrome b-c1 complex subunit 10, mitochondrial OS=Saccharomyces cerevisiae (strain ATCC 204508 / S288c) OX=559292 GN=QCR10 PE=1 SV=2 && PF09796:Ubiquinol-cytochrome-c reductase complex subunit (QCR10)	-	980	1236	1027	1047	863	794	252.739	270.441	281.919	256.49	202.528	191.227
YLR158C	931.904	884.018	743.06	751.972	714.548	636.232	852.994	700.917	0.283933	0.0404975	0.209153	ASP3-3	XII	482549	483637	-	1089	protein_coding	- && sp|P0CZ17|ASP21_YEAST L-asparaginase 2-1 OS=Saccharomyces cerevisiae (strain ATCC 204508 / S288c) OX=559292 GN=ASP3-1 PE=1 SV=1 && PF00710:Asparaginase, N-terminal|PF17763:Glutaminase/Asparaginase C-terminal domain	-	889	992	666	753	744	650	49.2648	46.6395	39.2841	39.6375	37.5176	33.638
YDL218W	139.419	133.672	137.232	154.788	167.112	204.573	136.774	175.491	-0.360375	0.04057	0.209352	YDL218W	IV	66493	67446	+	954	protein_coding	- && sp|Q07629|YD218_YEAST Uncharacterized membrane protein YDL218W OS=Saccharomyces cerevisiae (strain ATCC 204508 / S288c) OX=559292 GN=YDL218W PE=1 SV=1 && PF01284:Membrane-associating domain	-	133	150	123	155	174	209	8.41329	8.05031	8.28184	9.3137	10.0159	12.3464
YGL112C	2073.46	2060.33	1965.87	1810.52	1708.58	1878.35	2033.22	1799.15	0.176695	0.0406353	0.209461	TAF6	VII	298178	299728	-	1551	protein_coding	- && sp|P53040|TAF6_YEAST Transcription initiation factor TFIID subunit 6 OS=Saccharomyces cerevisiae (strain ATCC 204508 / S288c) OX=559292 GN=TAF6 PE=1 SV=1 && PF07571:TAF6 C-terminal HEAT repeat domain|PF02969:TATA box binding protein associated factor (TAF)	-	1978	2312	1762	1813	1779	1919	76.9622	76.3213	72.9733	67.0077	62.9875	69.728
YIL068C	1076.56	1084.53	1068.85	1224.33	1269.67	1162.84	1076.65	1218.94	-0.179005	0.0406588	0.209461	SEC6	IX	233057	235474	-	2418	protein_coding	- && sp|P32844|SEC6_YEAST Exocyst complex component SEC6 OS=Saccharomyces cerevisiae (strain ATCC 204508 / S288c) OX=559292 GN=SEC6 PE=1 SV=2 && PF06046:Exocyst complex component Sec6	-	1027	1217	958	1226	1322	1188	25.6317	25.7694	25.4495	29.0652	30.0238	27.6888
YKL218C	1159.38	1144.23	1057.69	1343.16	2341.49	1173.6	1120.43	1619.42	-0.531428	0.040698	0.209488	SRY1	XI	17359	18339	-	981	protein_coding	- && sp|P36007|LTHAD_YEAST L-threo-3-hydroxyaspartate ammonia-lyase OS=Saccharomyces cerevisiae (strain ATCC 204508 / S288c) OX=559292 GN=SRY1 PE=1 SV=1 && PF00291:Pyridoxal-phosphate dependent enzyme	PALP	1106	1284	948	1345	2438	1199	68.0376	67.014	62.0739	78.5945	136.476	68.8802
YBR136W	418.256	408.145	420.621	452.382	513.821	496.261	415.674	487.488	-0.230636	0.0408005	0.209769	MEC1	II	505668	512774	+	7107	protein_coding	- && sp|P38111|ATR_YEAST Serine/threonine-protein kinase MEC1 OS=Saccharomyces cerevisiae (strain ATCC 204508 / S288c) OX=559292 GN=MEC1 PE=1 SV=1 && PF02260:FATC domain|PF08064:UME (NUC010) domain|PF02259:FAT domain|PF00454:Phosphatidylinositol 3- and 4-kinase	PI3_PI4_kinase	399	458	377	453	535	507	3.38805	3.29951	3.40741	3.65385	4.13388	4.02037
YGL010W	396.243	412.601	398.307	611.164	639.636	382.718	402.384	544.506	-0.436229	0.0408204	0.209769	MPO1	VII	475545	476069	+	525	protein_coding	- && sp|P25338|MPO1_YEAST 2-hydroxy-palmitic acid dioxygenase MPO1 OS=Saccharomyces cerevisiae (strain ATCC 204508 / S288c) OX=559292 GN=MPO1 PE=1 SV=2 && PF06127:Protein of unknown function (DUF962)	-	378	463	357	612	666	391	43.4506	45.1535	43.6796	66.8238	69.6635	41.9722
tW_CCA_P	39.8339	37.4282	49.091	29.959	25.9312	26.4281	42.1177	27.4394	0.61329	0.0409059	0.210033	tW_CCA_P	XVI	56169	56274	-	72	tRNA	- && - && -	-	38	42	44	30	27	27	31.8503	29.8667	39.2546	23.8851	20.5931	21.1337
YJL047C	805.064	794.903	794.382	883.792	898.947	925.962	798.117	902.9	-0.178037	0.0411208	0.210962	RTT101	X	349580	352108	-	2529	protein_coding	- && sp|P47050|CUL8_YEAST Cullin-8 OS=Saccharomyces cerevisiae (strain ATCC 204508 / S288c) OX=559292 GN=RTT101 PE=1 SV=1 && -	-	768	892	712	885	936	946	18.3263	18.0587	18.0843	20.0601	20.3244	21.0808
YLR439W	457.042	339.527	217.563	168.769	275.639	217.298	338.044	220.569	0.616217	0.0412857	0.211632	MRPL4	XII	1014491	1015450	+	960	protein_coding	- && sp|A7A1V9|RM04_YEAS7 54S ribosomal protein L4, mitochondrial OS=Saccharomyces cerevisiae (strain YJM789) OX=307796 GN=MRPL4 PE=3 SV=1 && PF06984:Mitochondrial 39-S ribosomal protein L47 (MRP-L47)	-	436	381	195	169	287	222	27.408	20.32	13.0477	10.0915	16.4173	13.0324
YJL204C	730.638	760.149	745.291	852.834	824.995	860.381	745.359	846.07	-0.182429	0.041443	0.212086	RCY1	X	50629	53151	-	2523	protein_coding	- && sp|P39531|RCY1_YEAST Recyclin-1 OS=Saccharomyces cerevisiae (strain ATCC 204508 / S288c) OX=559292 GN=RCY1 PE=1 SV=4 && PF07393:Exocyst complex component Sec10	-	697	853	668	854	859	879	16.6716	17.3102	17.0071	19.4035	18.6967	19.6343
YKL138C	924.566	885.8	865.788	839.852	735.677	692.024	892.051	755.851	0.239242	0.0414463	0.212086	MRPL31	XI	185286	185681	-	396	protein_coding	- && sp|P14063|RM31_YEAST 54S ribosomal protein L31, mitochondrial OS=Saccharomyces cerevisiae (strain ATCC 204508 / S288c) OX=559292 GN=MRPL31 PE=1 SV=1 && PF09784:Mitochondrial ribosomal protein L31	-	882	994	776	841	766	707	134.411	128.517	125.874	121.742	106.224	100.616
YLR002C	1750.6	1850.02	1941.33	1154.42	1099.67	1836.26	1847.31	1363.45	0.438146	0.0414771	0.212086	NOC3	XII	154343	156334	-	1992	protein_coding	- && sp|Q07896|NOC3_YEAST Nucleolar complex-associated protein 3 OS=Saccharomyces cerevisiae (strain ATCC 204508 / S288c) OX=559292 GN=NOC3 PE=1 SV=1 && PF07540:Nucleolar complex-associated protein|PF03914:CBF/Mak21 family	CBF	1670	2076	1740	1156	1145	1876	50.5929	53.359	56.1087	33.2665	31.565	53.0747
YMR160W	614.281	540.926	567.894	792.916	872.056	570.651	574.367	745.207	-0.376005	0.0416129	0.212604	YMR160W	XIII	575066	577516	+	2451	protein_coding	- && sp|Q03823|YM35_YEAST Uncharacterized protein YMR160W OS=Saccharomyces cerevisiae (strain ATCC 204508 / S288c) OX=559292 GN=YMR160W PE=1 SV=1 && -	-	586	607	509	794	908	583	14.4284	12.6799	13.3396	18.5702	20.3438	13.4051
YOR291W	1124.78	991.847	957.275	1228.32	1480.96	1100.19	1024.64	1269.82	-0.309621	0.0417279	0.212935	YPK9	XV	861175	865593	+	4419	protein_coding	- && sp|Q12697|YPK9_YEAST Vacuolar cation-transporting ATPase YPK9 OS=Saccharomyces cerevisiae (strain ATCC 204508 / S288c) OX=559292 GN=YPK9 PE=1 SV=1 && PF12409:P5-type ATPase cation transporter|PF00702:haloacid dehalogenase-like hydrolase|PF00122:E1-E2 ATPase|PF13246:Cation transport ATPase (P-type)	E1-E2_ATPase	1073	1113	858	1230	1542	1124	14.6534	12.8956	12.4719	15.9559	19.1624	14.3346
YNL067W	17536.4	16136	17283.4	13833.1	12070.5	16164.2	16985.3	14022.6	0.276516	0.0417466	0.212935	RPL9B	XIV	499681	500256	+	576	protein_coding	- && sp|P51401|RL9B_YEAST 60S ribosomal protein L9-B OS=Saccharomyces cerevisiae (strain ATCC 204508 / S288c) OX=559292 GN=RPL9B PE=1 SV=1 && PF00347:Ribosomal protein L6	-	16729	18107	15491	13852	12568	16514	1752.71	1609.51	1727.54	1378.57	1198.21	1615.75
YJL011C	487.441	488.349	473.059	316.567	307.332	473.748	482.95	365.882	0.400618	0.0420117	0.213786	RPC17	X	414285	414770	-	486	protein_coding	- && sp|P47076|RPC9_YEAST DNA-directed RNA polymerase III subunit RPC9 OS=Saccharomyces cerevisiae (strain ATCC 204508 / S288c) OX=559292 GN=RPC17 PE=1 SV=2 && PF03874:RNA polymerase Rpb4	RNA_pol_Rpb4	465	548	424	317	320	484	57.7404	57.7317	56.0402	37.3905	36.158	56.1246
YLR146C	757.892	838.57	864.672	700.043	582.011	743.901	820.378	675.318	0.280885	0.0420188	0.213786	SPE4	XII	432823	433725	-	903	protein_coding	- && sp|Q12455|SPSY_YEAST Spermine synthase OS=Saccharomyces cerevisiae (strain ATCC 204508 / S288c) OX=559292 GN=SPE4 PE=1 SV=1 && PF17284:Spermidine synthase tetramerisation domain|PF01564:Spermine/spermidine synthase domain	-	723	941	775	701	606	760	48.3185	53.3546	55.1295	44.5009	36.8532	47.4318
YOR338W	734.831	760.149	1189.34	297.593	752.004	609.803	894.774	553.134	0.693437	0.0420496	0.213786	YOR338W	XV	956898	957989	+	1092	protein_coding	- && sp|Q99326|YO338_YEAST SWIRM domain-containing protein YOR338W OS=Saccharomyces cerevisiae (strain ATCC 204508 / S288c) OX=559292 GN=YOR338W PE=1 SV=1 && PF04433:SWIRM domain	SWIRM	701	853	1066	298	783	623	38.7399	39.9941	62.7053	15.6434	39.3758	32.1521
YMR209C	865.863	903.623	833.432	1032.59	924.878	1075.72	867.64	1011.06	-0.219993	0.0420674	0.213786	YMR209C	XIII	685911	687284	-	1374	protein_coding	- && sp|Q03648|YM59_YEAST Uncharacterized protein YMR209C OS=Saccharomyces cerevisiae (strain ATCC 204508 / S288c) OX=559292 GN=YMR209C PE=1 SV=1 && PF07942:N2227-like protein	-	826	1014	747	1034	963	1099	36.2791	37.7851	34.9224	43.1393	38.4884	45.077
YGR065C	1077.61	1056.9	1067.73	1142.44	1230.29	1266.59	1067.41	1213.11	-0.1848	0.0421202	0.213786	VHT1	VII	618077	619858	-	1782	protein_coding	- && sp|P53241|VHT1_YEAST Vitamin H transporter OS=Saccharomyces cerevisiae (strain ATCC 204508 / S288c) OX=559292 GN=VHT1 PE=1 SV=1 && PF07690:Major Facilitator Superfamily	MFS_1	1028	1186	957	1144	1281	1294	34.8135	34.0759	34.4964	36.8008	39.4759	40.9233
YCR039C	19.917	10.6938	16.7356	0	9.60414	0	15.7821	3.20138	2.29125	0.0421431	0.213786	MATALPHA2	III	199546	200178	-	633	protein_coding	- && sp|P0CY09|HMAL2_YEAST Silenced mating-type protein ALPHA2 OS=Saccharomyces cerevisiae (strain ATCC 204508 / S288c) OX=559292 GN=HMLALPHA2 PE=3 SV=1 && PF00046:Homeodomain	Homeobox	19	12	15	0	10	0	1.81139	0.970616	1.52215	0	0.867534	0
YKR029C	895.215	873.324	846.821	1064.54	994.028	945.538	871.786	1001.37	-0.199662	0.0421805	0.213786	SET3	XI	497578	499833	-	2256	protein_coding	- && sp|P36124|SET3_YEAST SET domain-containing protein 3 OS=Saccharomyces cerevisiae (strain ATCC 204508 / S288c) OX=559292 GN=SET3 PE=1 SV=1 && PF00628:PHD-finger	PHD	854	980	759	1066	1035	966	22.8445	22.2411	21.6109	27.0868	25.1937	24.1314
YGL154C	536.709	579.246	540.002	647.115	668.448	606.867	551.986	640.81	-0.214329	0.04219	0.213786	LYS5	VII	215278	216096	-	819	protein_coding	- && sp|P50113|LYS5_YEAST L-aminoadipate-semialdehyde dehydrogenase-phosphopantetheinyl transferase OS=Saccharomyces cerevisiae (strain ATCC 204508 / S288c) OX=559292 GN=LYS5 PE=1 SV=1 && PF01648:4'-phosphopantetheinyl transferase superfamily	ACPS	512	650	484	648	696	620	37.7267	40.6349	37.9605	45.3555	46.6676	42.6631
YOL080C	505.262	530.233	555.621	331.547	252.589	519.752	530.372	367.963	0.527486	0.0424179	0.214636	REX4	XV	180558	181427	-	870	protein_coding	- && sp|Q08237|REXO4_YEAST RNA exonuclease 4 OS=Saccharomyces cerevisiae (strain ATCC 204508 / S288c) OX=559292 GN=REX4 PE=1 SV=1 && PF00929:Exonuclease	Exonuc_X-T	482	595	498	332	263	531	33.4342	35.0161	36.7688	21.8755	16.6007	34.3969
YPL173W	827.078	913.426	880.292	763.956	780.816	744.88	873.598	763.217	0.195401	0.0424272	0.214636	MRPL40	XVI	223143	224036	+	894	protein_coding	- && sp|P36534|RM40_YEAST 54S ribosomal protein L40, mitochondrial OS=Saccharomyces cerevisiae (strain ATCC 204508 / S288c) OX=559292 GN=MRPL40 PE=1 SV=2 && -	-	789	1025	789	765	813	761	53.2601	58.7024	56.6904	49.0527	49.9394	47.9724
YGR212W	302.947	303.881	338.059	349.522	464.84	368.035	314.962	394.133	-0.324721	0.0427539	0.216018	SLI1	VII	917040	918446	+	1407	protein_coding	- && sp|P53304|SLI1_YEAST N-acetyltransferase SLI1 OS=Saccharomyces cerevisiae (strain ATCC 204508 / S288c) OX=559292 GN=SLI1 PE=4 SV=1 && PF07247:Alcohol acetyltransferase	-	289	341	303	350	484	376	12.3956	12.4088	13.8331	14.2598	18.8904	15.0604
YDR005C	1264.2	1338.5	1256.28	1787.56	1528.98	1351.75	1286.33	1556.09	-0.274368	0.0427702	0.216018	MAF1	IV	456836	458103	-	1188	protein_coding	- && sp|P41910|MAF1_YEAST Repressor of RNA polymerase III transcription MAF1 OS=Saccharomyces cerevisiae (strain ATCC 204508 / S288c) OX=559292 GN=MAF1 PE=1 SV=1 && PF09174:Maf1 regulator	-	1206	1502	1126	1790	1592	1381	61.2624	64.7326	60.8824	86.3725	73.5897	65.5121
YHR162W	9082.13	9780.34	8979.2	10604.5	10527.1	10024.1	9280.56	10385.2	-0.162128	0.04292	0.216494	MPC2	VIII	423072	423461	+	390	protein_coding	- && sp|P38857|MPC2_YEAST Mitochondrial pyruvate carrier 2 OS=Saccharomyces cerevisiae (strain ATCC 204508 / S288c) OX=559292 GN=MPC2 PE=1 SV=1 && PF03650:Mitochondrial pyruvate carriers	-	8664	10975	8048	10619	10961	10241	1340.65	1440.82	1325.54	1560.84	1543.39	1479.86
YMR304C_A	616.377	564.987	704.01	498.319	484.049	566.735	628.458	516.368	0.28212	0.0429347	0.216494	YMR304C_A	XIII	878780	879130	-	351	protein_coding	- && sp|A0A023PYJ7|YM304_YEAST Putative uncharacterized membrane protein YMR304C-A OS=Saccharomyces cerevisiae (strain ATCC 204508 / S288c) OX=559292 GN=YMR304C-A PE=5 SV=1 && -	-	588	634	631	499	504	579	101.096	92.4809	115.476	81.4952	78.8522	92.9642
YJL102W	441.318	470.526	449.629	600.179	607.942	465.917	453.824	558.013	-0.297742	0.0432692	0.218004	MEF2	X	231301	233760	+	2460	protein_coding	- && sp|B3LQ11|RRF2M_YEAS1 Ribosome-releasing factor 2, mitochondrial OS=Saccharomyces cerevisiae (strain RM11-1a) OX=285006 GN=MEF2 PE=3 SV=1 && PF00679:Elongation factor G C-terminus|PF00009:Elongation factor Tu GTP binding domain|PF03144:Elongation factor Tu domain 2|PF14492:Elongation Factor G, domain II	GTP_EFTU	421	528	403	601	633	476	10.3278	10.9893	10.523	14.0048	14.1305	10.9048
YPL012W	4641.7	4778.33	4983.86	2651.38	2287.71	4871.58	4801.3	3270.22	0.554035	0.0433553	0.218159	RRP12	XVI	529723	533409	+	3687	protein_coding	- && sp|Q12754|RRP12_YEAST Ribosomal RNA-processing protein 12 OS=Saccharomyces cerevisiae (strain ATCC 204508 / S288c) OX=559292 GN=RRP12 PE=1 SV=1 && PF08161:NUC173 domain	NUC173	4428	5362	4467	2655	2382	4977	72.4765	74.4601	77.8239	41.2791	35.478	76.0744
YKL201C	2141.6	1940.92	2108.68	2578.47	3069.48	2109.35	2063.73	2585.77	-0.325507	0.0433976	0.218159	MNN4	XI	63930	67466	-	3537	protein_coding	- && sp|P36044|MNN4_YEAST Protein MNN4 OS=Saccharomyces cerevisiae (strain ATCC 204508 / S288c) OX=559292 GN=MNN4 PE=4 SV=2 && PF04991:LicD family	-	2043	2178	1890	2582	3196	2155	34.8575	31.5277	34.3239	41.8466	49.6206	34.3365
YDR018C	140.467	141.692	132.769	237.675	270.837	121.373	138.309	209.962	-0.601979	0.0434408	0.218159	YDR018C	IV	482670	483860	-	1191	protein_coding	- && sp|Q12185|YD018_YEAST Uncharacterized acyltransferase YDR018C OS=Saccharomyces cerevisiae (strain ATCC 204508 / S288c) OX=559292 GN=YDR018C PE=3 SV=1 && PF01553:Acyltransferase|PF16076:Acyltransferase C-terminus	Acyltransferase	134	159	119	238	282	124	6.78978	6.83526	6.41808	11.4552	13.0025	5.86751
YLR157C_B	409.87	368.935	372.646	406.444	494.613	493.324	383.817	464.794	-0.276847	0.0434509	0.218159	YLR157C_B	XII	476333	481601	-	5269	transposable_element	- && sp|P0C2I5|YL12B_YEAST Transposon Ty1-LR2 Gag-Pol polyprotein OS=Saccharomyces cerevisiae (strain ATCC 204508 / S288c) OX=559292 GN=TY1B-LR2 PE=3 SV=1 && PF01021:TYA transposon protein|PF00665:Integrase core domain|PF07727:Reverse transcriptase (RNA-dependent DNA polymerase)	RVT_2	391	414	334	407	515	504	4.47828	4.02292	4.07182	4.42797	5.36746	5.39072
YMR256C	997.944	1015.91	1076.66	981.658	667.488	803.609	1030.17	817.585	0.333535	0.0434879	0.218159	COX7	XIII	778945	779127	-	183	protein_coding	- && sp|P10174|COX7_YEAST Cytochrome c oxidase subunit 7, mitochondrial OS=Saccharomyces cerevisiae (strain ATCC 204508 / S288c) OX=559292 GN=COX7 PE=1 SV=3 && PF02238:Cytochrome c oxidase subunit VII	-	952	1140	965	983	695	821	313.941	318.951	338.724	307.922	208.557	252.834
YML081C_A	1470.71	1495.35	1602.15	1372.12	933.522	1296.93	1522.74	1200.86	0.342634	0.0435117	0.218159	ATP18	XIII	103983	104162	-	180	protein_coding	- && sp|P81450|ATP18_YEAST ATP synthase subunit J, mitochondrial OS=Saccharomyces cerevisiae (strain ATCC 204508 / S288c) OX=559292 GN=ATP18 PE=1 SV=1 && PF04911:ATP synthase j chain	-	1403	1678	1436	1374	972	1325	470.379	477.298	512.45	437.576	296.54	414.847
YGL252C	2352.3	2469.37	2354.14	2729.27	2694.92	2577.23	2391.93	2667.14	-0.15682	0.0437365	0.219044	RTG2	VII	25718	27484	-	1767	protein_coding	- && sp|P32608|RTG2_YEAST Retrograde regulation protein 2 OS=Saccharomyces cerevisiae (strain ATCC 204508 / S288c) OX=559292 GN=RTG2 PE=1 SV=2 && PF02541:Ppx/GppA phosphatase family	-	2244	2771	2110	2733	2806	2633	76.6389	80.2915	76.7036	88.6629	87.205	83.9766
YNL258C	1210.74	1246.72	1280.83	1349.16	1426.21	1433.97	1246.1	1403.11	-0.171416	0.0437592	0.219044	DSL1	XIV	158109	160373	-	2265	protein_coding	- && sp|P53847|DSL1_YEAST Protein transport protein DSL1 OS=Saccharomyces cerevisiae (strain ATCC 204508 / S288c) OX=559292 GN=DSL1 PE=1 SV=1 && PF11989:Retrograde transport protein Dsl1 C terminal|PF11988:Retrograde transport protein Dsl1 N terminal	-	1155	1399	1148	1351	1485	1465	30.7735	31.6242	32.5569	34.1921	36.0038	36.4513
YGL025C	881.587	879.562	914.879	752.971	805.787	795.779	892.009	784.846	0.184165	0.0438082	0.219112	PGD1	VII	448764	449957	-	1194	protein_coding	- && sp|P40356|MED3_YEAST Mediator of RNA polymerase II transcription subunit 3 OS=Saccharomyces cerevisiae (strain ATCC 204508 / S288c) OX=559292 GN=PGD1 PE=1 SV=2 && PF11593:Mediator complex subunit 3 fungal	-	841	987	820	754	839	813	42.5064	42.3236	44.1143	36.1998	38.5876	38.3734
YGL068W	520.986	531.124	458.555	437.402	414.899	431.659	503.555	427.986	0.236124	0.0440152	0.219969	MNP1	VII	375087	375671	+	585	protein_coding	- && sp|P53163|MNP1_YEAST 54S ribosomal protein L12, mitochondrial OS=Saccharomyces cerevisiae (strain ATCC 204508 / S288c) OX=559292 GN=MNP1 PE=1 SV=1 && PF00542:Ribosomal protein L7/L12 C-terminal domain|PF16320:Ribosomal protein L7/L12 dimerisation domain	-	497	596	411	438	432	441	51.27	52.1627	45.129	42.9197	40.5525	42.4841
YBL016W	1454.99	1479.3	1584.3	1254.29	1393.56	1306.72	1506.2	1318.19	0.191934	0.0442094	0.220762	FUS3	II	192451	193512	+	1062	protein_coding	- && sp|P16892|FUS3_YEAST Mitogen-activated protein kinase FUS3 OS=Saccharomyces cerevisiae (strain ATCC 204508 / S288c) OX=559292 GN=FUS3 PE=1 SV=2 && PF00069:Protein kinase domain	Pkinase	1388	1660	1420	1256	1451	1335	78.8729	80.0301	85.8883	67.796	75.0297	70.8436
YBR085W	176.108	123.869	141.695	174.761	192.083	207.509	147.224	191.451	-0.381949	0.0444396	0.22173	AAC3	II	415983	416906	+	924	protein_coding	- && sp|P18238|ADT3_YEAST ADP,ATP carrier protein 3 OS=Saccharomyces cerevisiae (strain ATCC 204508 / S288c) OX=559292 GN=AAC3 PE=1 SV=1 && PF00153:Mitochondrial carrier protein	Mito_carr	168	139	127	175	200	212	10.9724	7.70216	8.8288	10.8569	11.8863	12.9303
YDR370C	632.101	607.762	629.258	498.319	517.663	581.418	623.041	532.466	0.22617	0.0445436	0.22173	DXO1	IV	1217782	1219110	-	1329	protein_coding	- && sp|Q06349|DXO1_YEAST Decapping and exoribonuclease protein 1 OS=Saccharomyces cerevisiae (strain ATCC 204508 / S288c) OX=559292 GN=DXO1 PE=1 SV=1 && -	-	603	682	564	499	539	594	27.3814	26.2742	27.2599	21.5236	22.2717	25.1887
YJR009C	103994	112886	104840	96087.6	95172.2	98632.5	107240	96630.8	0.150296	0.044545	0.22173	TDH2	X	453683	454681	-	999	protein_coding	- && sp|P00358|G3P2_YEAST Glyceraldehyde-3-phosphate dehydrogenase 2 OS=Saccharomyces cerevisiae (strain ATCC 204508 / S288c) OX=559292 GN=TDH2 PE=1 SV=3 && PF00044:Glyceraldehyde 3-phosphate dehydrogenase, NAD binding domain|PF02800:Glyceraldehyde 3-phosphate dehydrogenase, C-terminal domain	-	99206	126675	93967	96219	99095	100767	5992.88	6492.25	6041.99	5521.21	5447.24	5684.56
YIL129C	1340.73	1298.4	1260.75	1461	1556.83	1408.52	1299.96	1475.45	-0.182646	0.0445527	0.22173	TAO3	IX	106107	113237	-	7131	protein_coding	- && sp|P40468|TAO3_YEAST Cell morphogenesis protein PAG1 OS=Saccharomyces cerevisiae (strain ATCC 204508 / S288c) OX=559292 GN=TAO3 PE=1 SV=1 && PF14228:Cell morphogenesis central region|PF14222:Cell morphogenesis N-terminal|PF14225:Cell morphogenesis C-terminal	-	1279	1457	1130	1463	1621	1439	10.8239	10.4611	10.1788	11.7607	12.4831	11.3725
YFR053C	11744.7	13855.6	10409.5	36293.4	39188.7	9003.17	12003.3	28161.8	-1.23031	0.0445827	0.22173	HXK1	VI	253592	255049	-	1458	protein_coding	- && sp|P04806|HXKA_YEAST Hexokinase-1 OS=Saccharomyces cerevisiae (strain ATCC 204508 / S288c) OX=559292 GN=HXK1 PE=1 SV=2 && PF00349:Hexokinase|PF03727:Hexokinase	-	11204	15548	9330	36343	40804	9198	463.744	545.993	411.049	1428.9	1536.86	355.533
YMR115W	853.284	928.575	860.209	1112.48	1103.52	919.11	880.69	1045.03	-0.246328	0.0446545	0.221909	MGR3	XIII	497704	499209	+	1506	protein_coding	- && sp|Q04472|MGR3_YEAST Mitochondrial inner membrane i-AAA protease supercomplex subunit MGR3 OS=Saccharomyces cerevisiae (strain ATCC 204508 / S288c) OX=559292 GN=MGR3 PE=1 SV=1 && -	-	814	1042	771	1114	1149	939	32.6184	35.4252	32.8851	42.4032	41.8972	35.1386
YDR156W	1334.44	1455.24	1572.03	1143.44	1220.69	1336.09	1453.9	1233.4	0.237063	0.0447117	0.222014	RPA14	IV	769525	769938	+	414	protein_coding	- && sp|P50106|RPA14_YEAST DNA-directed RNA polymerase I subunit RPA14 OS=Saccharomyces cerevisiae (strain ATCC 204508 / S288c) OX=559292 GN=RPA14 PE=1 SV=1 && PF08203:Yeast RNA polymerase I subunit RPA14	-	1273	1633	1409	1145	1271	1365	185.563	201.955	218.615	158.542	168.591	185.813
YLR395C	2047.25	2327.68	2319.55	2122.1	1586.6	1765.79	2231.49	1824.83	0.290405	0.0447993	0.22227	COX8	XII	909729	909965	-	237	protein_coding	- && sp|P04039|COX8_YEAST Cytochrome c oxidase subunit 8, mitochondrial OS=Saccharomyces cerevisiae (strain ATCC 204508 / S288c) OX=559292 GN=COX8 PE=1 SV=2 && PF02935:Cytochrome c oxidase subunit VIIc	-	1953	2612	2079	2125	1652	1804	497.298	564.28	563.477	513.984	382.782	428.975
YAL064W_B	33.5443	53.4688	33.4712	76.8949	59.5457	50.8985	40.1614	62.4464	-0.625978	0.044948	0.222778	YAL064W_B	I	12046	12426	+	381	protein_coding	- && sp|O13512|YA64B_YEAST Uncharacterized membrane protein YAL064W-B OS=Saccharomyces cerevisiae (strain ATCC 204508 / S288c) OX=559292 GN=YAL064W-B PE=1 SV=1 && PF13928:Flocculin type 3 repeat	-	32	60	30	77	62	52	5.0686	8.06299	5.05785	11.5852	8.93628	7.6917
YBR152W	384.712	378.738	409.464	311.574	315.976	358.247	390.971	328.599	0.249784	0.0450085	0.222778	SPP381	II	546376	547251	+	876	protein_coding	- && sp|P38282|SP381_YEAST Pre-mRNA-splicing factor SPP381 OS=Saccharomyces cerevisiae (strain ATCC 204508 / S288c) OX=559292 GN=SPP381 PE=1 SV=1 && -	-	367	425	367	312	329	366	25.2828	24.8402	26.9111	20.4169	20.6244	23.5462
YER184C	501.069	560.532	541.117	604.174	961.374	596.1	534.239	720.549	-0.431616	0.0450096	0.222778	TOG1	V	556296	558680	-	2385	protein_coding	- && sp|P39961|TOG1_YEAST Transcription factor TOG1 OS=Saccharomyces cerevisiae (strain ATCC 204508 / S288c) OX=559292 GN=TOG1 PE=1 SV=1 && PF00172:Fungal Zn(2)-Cys(6) binuclear cluster domain|PF04082:Fungal specific transcription factor domain	Fungal_trans	478	629	485	605	1001	609	12.0949	13.5031	13.0624	14.5414	23.0481	14.3904
YOR192C_C	67.0887	68.6183	55.7853	34.9522	45.1394	52.8562	63.8308	44.3159	0.528746	0.0451729	0.223407	YOR192C_C	XV	703988	704224	-	237	protein_coding	- && sp|Q3E736|YO192_YEAST Uncharacterized protein YOR192C-C OS=Saccharomyces cerevisiae (strain ATCC 204508 / S288c) OX=559292 GN=YOR192C-C PE=1 SV=1 && -	-	64	77	50	35	47	54	16.2965	16.6346	13.5516	8.46562	10.8903	12.8407
YPL113C	151.998	177.338	182.976	222.696	204.568	205.552	170.771	210.938	-0.304262	0.0453178	0.223945	YPL113C	XVI	335953	337143	-	1191	protein_coding	- && sp|Q02961|YP113_YEAST Putative 2-hydroxyacid dehydrogenase YPL113C OS=Saccharomyces cerevisiae (strain ATCC 204508 / S288c) OX=559292 GN=YPL113C PE=2 SV=1 && PF02826:D-isomer specific 2-hydroxyacid dehydrogenase, NAD binding domain	2-Hacid_dh_C	145	199	164	223	213	210	7.34715	8.55482	8.84509	10.7333	9.82105	9.93692
YLR215C	834.415	822.529	808.887	603.175	607.942	797.736	821.944	669.618	0.295733	0.0454077	0.22421	CDC123	XII	570776	571858	-	1083	protein_coding	- && sp|Q05791|CD123_YEAST Cell division cycle protein 123 OS=Saccharomyces cerevisiae (strain ATCC 204508 / S288c) OX=559292 GN=CDC123 PE=1 SV=1 && PF07065:D123	-	796	923	725	604	633	815	44.3555	43.6358	43.0011	31.9703	32.0971	42.4105
YKL091C	921.421	1151.36	1093.39	1728.64	1892.02	937.707	1055.39	1519.45	-0.525677	0.0454741	0.224358	YKL091C	XI	269718	270650	-	933	protein_coding	- && sp|P33324|YKJ1_YEAST CRAL-TRIO domain-containing protein YKL091C OS=Saccharomyces cerevisiae (strain ATCC 204508 / S288c) OX=559292 GN=YKL091C PE=1 SV=2 && PF03765:CRAL/TRIO, N-terminal domain|PF00650:CRAL/TRIO domain	CRAL_TRIO_N	879	1292	980	1731	1970	958	56.8552	70.9007	67.4706	106.354	115.951	57.8666
YNL070W	633.149	579.246	652.688	577.211	501.336	493.324	621.694	523.957	0.245973	0.0455722	0.224564	TOM7	XIV	493366	493548	+	183	protein_coding	- && sp|P53507|TOM7_YEAST Mitochondrial import receptor subunit TOM7 OS=Saccharomyces cerevisiae (strain ATCC 204508 / S288c) OX=559292 GN=TOM7 PE=1 SV=2 && PF08038:TOM7 family	-	604	650	585	578	522	504	199.181	181.858	205.341	181.057	156.642	155.211
YFL022C	6071.53	5840.58	5760.39	4864.35	5116.12	5580.24	5890.83	5186.9	0.183584	0.0456137	0.224564	FRS2	VI	93499	95010	-	1512	protein_coding	- && sp|P15625|SYFA_YEAST Phenylalanine--tRNA ligase alpha subunit OS=Saccharomyces cerevisiae (strain ATCC 204508 / S288c) OX=559292 GN=FRS2 PE=1 SV=3 && PF18554:PheRS DNA binding domain 2|PF18553:PheRS DNA binding domain 3|PF01409:tRNA synthetases class II core domain (F)	tRNA-synt_2d	5792	6554	5163	4871	5327	5701	231.174	221.934	219.341	184.674	193.473	212.492
YLR414C	4260.13	4970.82	4847.74	5629.3	11915.9	4620.02	4692.9	7388.39	-0.654786	0.0456248	0.224564	PUN1	XII	953353	954144	-	792	protein_coding	- && sp|Q06991|PUN1_YEAST Protein PUN1 OS=Saccharomyces cerevisiae (strain ATCC 204508 / S288c) OX=559292 GN=PUN1 PE=1 SV=1 && PF06687:SUR7/PalI family	-	4064	5578	4345	5637	12407	4720	309.664	360.598	352.399	408.001	860.264	335.862
YJR160C	28.303	31.1902	22.3141	33.9536	46.0999	46.9833	27.2691	42.3456	-0.628073	0.0458636	0.22556	MPH3	X	738008	739816	-	1809	protein_coding	- && sp|P0CE00|MPH3_YEAST Alpha-glucosides permease MPH3 OS=Saccharomyces cerevisiae (strain ATCC 204508 / S288c) OX=559292 GN=MPH3 PE=1 SV=1 && PF00083:Sugar (and other) transporter	Sugar_tr	27	35	20	34	48	48	0.900716	0.990602	0.710168	1.07741	1.45711	1.49536
YGL038C	2314.56	2480.95	2650.92	3273.52	3137.67	2556.67	2482.14	2989.29	-0.268273	0.0459893	0.225799	OCH1	VII	425362	426804	-	1443	protein_coding	- && sp|P31755|OCH1_YEAST Initiation-specific alpha-1,6-mannosyltransferase OS=Saccharomyces cerevisiae (strain ATCC 204508 / S288c) OX=559292 GN=OCH1 PE=1 SV=1 && PF04488:Glycosyltransferase sugar-binding region containing DXD motif	Gly_transf_sug	2208	2784	2376	3278	3267	2612	92.3412	98.7808	105.767	130.221	124.329	102.012
YPR018W	986.413	888.474	1077.77	669.085	775.054	921.067	984.22	788.402	0.319381	0.0460032	0.225799	RLF2	XVI	594476	596296	+	1821	protein_coding	- && sp|Q12495|RLF2_YEAST Chromatin assembly factor 1 subunit p90 OS=Saccharomyces cerevisiae (strain ATCC 204508 / S288c) OX=559292 GN=RLF2 PE=1 SV=1 && PF12253:Chromatin assembly factor 1 subunit A	-	941	997	966	670	807	941	31.1848	28.0321	34.0751	21.0913	24.3363	29.1222
YMR079W	3183.57	3327.54	3206.54	2794.18	2450.98	3050.97	3239.22	2765.38	0.228289	0.0460282	0.225799	SEC14	XIII	424989	426059	+	915	protein_coding	- && sp|P24280|SEC14_YEAST SEC14 cytosolic factor OS=Saccharomyces cerevisiae (strain ATCC 204508 / S288c) OX=559292 GN=SEC14 PE=1 SV=3 && PF03765:CRAL/TRIO, N-terminal domain|PF00650:CRAL/TRIO domain	CRAL_TRIO_N	3037	3734	2874	2798	2552	3117	200.303	208.941	201.76	175.293	153.162	191.982
YER125W	3474.98	3317.74	3109.47	3998.53	3933.85	3487.53	3300.73	3806.64	-0.205636	0.0460611	0.225799	RSP5	V	410189	412618	+	2430	protein_coding	- && sp|P39940|RSP5_YEAST E3 ubiquitin-protein ligase RSP5 OS=Saccharomyces cerevisiae (strain ATCC 204508 / S288c) OX=559292 GN=RSP5 PE=1 SV=1 && PF00397:WW domain|PF00632:HECT-domain (ubiquitin-transferase)|PF00168:C2 domain	HECT	3315	3723	2787	4004	4096	3563	82.3266	78.4434	73.6717	94.4554	92.5644	82.633
YGL078C	5108.17	5376.29	5458.03	3357.41	2869.72	5336.51	5314.17	3854.55	0.463289	0.0460948	0.225799	DBP3	VII	360288	361859	-	1572	protein_coding	- && sp|P20447|DBP3_YEAST ATP-dependent RNA helicase DBP3 OS=Saccharomyces cerevisiae (strain ATCC 204508 / S288c) OX=559292 GN=DBP3 PE=1 SV=2 && PF00271:Helicase conserved C-terminal domain|PF00270:DEAD/DEAH box helicase	DEAD	4873	6033	4892	3362	2988	5452	187.071	196.495	199.896	122.598	104.38	195.455
YJL005W	1509.5	1306.42	1291.99	2055.19	2072.57	1308.68	1369.3	1812.15	-0.404301	0.0462882	0.226409	CYR1	X	425157	431237	+	6081	protein_coding	- && sp|P08678|CYAA_YEAST Adenylate cyclase OS=Saccharomyces cerevisiae (strain ATCC 204508 / S288c) OX=559292 GN=CYR1 PE=1 SV=2 && PF08509:Adenylate cyclase G-alpha binding domain|PF00481:Protein phosphatase 2C|PF00211:Adenylate and Guanylate cyclase catalytic domain|PF13855:Leucine rich repeat	PP2C	1440	1466	1158	2058	2158	1337	14.2906	12.3432	12.2322	19.4003	19.488	12.3908
YOR083W	327.057	294.97	114.918	107.853	184.399	139.971	245.648	144.074	0.770707	0.0463145	0.226409	WHI5	XV	479533	480420	+	888	protein_coding	- && sp|Q12416|WHI5_YEAST G1-specific transcriptional repressor WHI5 OS=Saccharomyces cerevisiae (strain ATCC 204508 / S288c) OX=559292 GN=WHI5 PE=1 SV=1 && PF08528:Whi5 like	-	312	331	103	108	192	143	21.2033	19.0847	7.45065	6.97188	11.8735	9.07543
YIL091C	1386.85	1273.45	1449.3	704.038	698.221	1396.77	1369.87	933.01	0.553973	0.0463293	0.226409	UTP25	IX	191030	193195	-	2166	protein_coding	- && sp|P40498|UTP25_YEAST U3 small nucleolar RNA-associated protein 25 OS=Saccharomyces cerevisiae (strain ATCC 204508 / S288c) OX=559292 GN=UTP25 PE=1 SV=1 && PF06862:Utp25, U3 small nucleolar RNA-associated SSU processome protein 25	-	1323	1429	1299	705	727	1427	36.8608	33.7787	38.523	18.6582	18.4317	37.1287
YMR013C	516.792	573.899	543.349	600.179	626.19	688.109	544.68	638.159	-0.227773	0.0466645	0.22756	SEC59	XIII	295179	296738	-	1560	protein_coding	- && sp|P20048|SEC59_YEAST Dolichol kinase OS=Saccharomyces cerevisiae (strain ATCC 204508 / S288c) OX=559292 GN=SEC59 PE=1 SV=1 && -	-	493	644	487	601	652	703	19.0715	21.1364	20.0528	22.0846	22.9516	25.3966
YGR040W	1121.64	1244.04	1169.26	1023.6	817.312	1072.78	1178.31	971.232	0.279243	0.046667	0.22756	KSS1	VII	575398	576504	+	1107	protein_coding	- && sp|P14681|KSS1_YEAST Mitogen-activated protein kinase KSS1 OS=Saccharomyces cerevisiae (strain ATCC 204508 / S288c) OX=559292 GN=KSS1 PE=1 SV=1 && PF00069:Protein kinase domain	Pkinase	1070	1396	1048	1025	851	1096	58.3309	64.5665	60.8112	53.0781	42.2155	55.7965
YIL013C	461.235	472.308	490.91	524.283	554.159	565.757	474.818	548.066	-0.207485	0.0466751	0.22756	PDR11	IX	328207	332442	-	4236	protein_coding	- && sp|P40550|PDR11_YEAST ATP-dependent permease PDR11 OS=Saccharomyces cerevisiae (strain ATCC 204508 / S288c) OX=559292 GN=PDR11 PE=1 SV=3 && PF06422:CDR ABC transporter|PF00005:ABC transporter|PF01061:ABC-2 type transporter	ABC2_membrane	440	530	440	525	577	578	6.26844	6.40604	6.67216	7.10464	7.48014	7.68982
YFR034W_A	4.19304	8.02033	10.0414	14.9795	16.327	14.6823	7.41824	15.3296	-1.04986	0.0468002	0.22799	YFR034W_A	VI	226022	226309	+	288	protein_coding	- && sp|Q8TGR2|YF034_YEAST Putative uncharacterized protein YFR034W-A OS=Saccharomyces cerevisiae (strain ATCC 204508 / S288c) OX=559292 GN=YFR034W-A PE=5 SV=1 && -	-	4	9	9	15	17	15	0.838166	1.6	2.00734	2.98564	3.2415	2.93524
YPL119C_A	42.9787	32.9724	42.3968	56.9222	67.229	47.9621	39.4493	57.3711	-0.547441	0.0469831	0.228609	YPL119C_A	XVI	324024	324287	-	264	protein_coding	- && sp|Q3E751|YP119_YEAST Uncharacterized protein YPL119C-A OS=Saccharomyces cerevisiae (strain ATCC 204508 / S288c) OX=559292 GN=YPL119C-A PE=1 SV=1 && -	-	41	37	38	57	70	49	9.37223	7.17575	9.24591	12.3768	14.5608	10.4601
YLR152C	1143.65	1180.77	1044.3	1493.96	1378.19	1171.64	1122.91	1347.93	-0.263028	0.0470013	0.228609	YLR152C	XII	442958	444688	-	1731	protein_coding	- && sp|P54072|YL152_YEAST Uncharacterized transporter YLR152C OS=Saccharomyces cerevisiae (strain ATCC 204508 / S288c) OX=559292 GN=YLR152C PE=1 SV=1 && PF03547:Membrane transport protein	-	1091	1325	936	1496	1435	1197	38.0356	39.1912	34.7335	49.542	45.5245	38.971
YBL040C	1372.17	1421.38	1275.25	1596.82	1556.83	1478.99	1356.27	1544.21	-0.186565	0.0472208	0.229496	ERD2	II	142112	142868	-	660	protein_coding	- && sp|P18414|ERD2_YEAST ER lumen protein-retaining receptor OS=Saccharomyces cerevisiae (strain ATCC 204508 / S288c) OX=559292 GN=ERD2 PE=3 SV=1 && PF00810:ER lumen protein retaining receptor	ER_lumen_recept	1309	1595	1143	1599	1621	1511	119.69	123.733	111.243	138.881	134.874	129.022
YOR212W	2377.46	2207.37	1924.59	2687.33	2435.61	2532.2	2169.81	2551.71	-0.233636	0.0473355	0.229873	STE4	XV	742910	744181	+	1272	protein_coding	- && sp|P18851|GBB_YEAST Guanine nucleotide-binding protein subunit beta OS=Saccharomyces cerevisiae (strain ATCC 204508 / S288c) OX=559292 GN=STE4 PE=1 SV=2 && PF00400:WD domain, G-beta repeat	WD40	2268	2477	1725	2691	2536	2587	107.602	99.7031	87.1108	121.273	109.484	114.618
YMR197C	1157.28	1290.38	1274.14	1714.66	1646.15	1246.03	1240.6	1535.61	-0.30766	0.0473932	0.229972	VTI1	XIII	658545	659198	-	654	protein_coding	- && sp|Q04338|VTI1_YEAST t-SNARE VTI1 OS=Saccharomyces cerevisiae (strain ATCC 204508 / S288c) OX=559292 GN=VTI1 PE=1 SV=3 && PF12352:Snare region anchored in the vesicle membrane C-terminus|PF05008:Vesicle transport v-SNARE protein N-terminus	-	1104	1448	1142	1717	1714	1273	101.872	113.36	112.165	150.498	143.921	109.697
YDL110C	1302.99	1551.49	1319.88	2691.32	2491.31	1134.45	1391.45	2105.69	-0.597585	0.0474984	0.230122	TMA17	IV	264512	264964	-	453	protein_coding	- && sp|Q12513|TMA17_YEAST Translation machinery-associated protein 17 OS=Saccharomyces cerevisiae (strain ATCC 204508 / S288c) OX=559292 GN=TMA17 PE=1 SV=1 && -	-	1243	1741	1183	2695	2594	1159	165.591	196.775	167.748	341.035	314.457	144.188
YNL232W	1308.23	1229.78	1409.14	997.636	929.681	1267.57	1315.72	1064.96	0.304751	0.0474986	0.230122	CSL4	XIV	214923	215801	+	879	protein_coding	- && sp|P53859|CSL4_YEAST Exosome complex component CSL4 OS=Saccharomyces cerevisiae (strain ATCC 204508 / S288c) OX=559292 GN=CSL4 PE=1 SV=1 && PF10447:Exosome component EXOSC1/CSL4	-	1248	1380	1263	999	968	1295	85.6818	80.3822	92.2963	65.1502	60.4751	83.0281
tF_GAA_H2	0	0	0	1.99727	1.92083	2.93645	0	2.28485	-3.61482	0.0476525	1	tF_GAA_H2	VIII	358478	358569	-	73	tRNA	- && - && -	-	0	0	0	2	2	3	0	0	0	1.57053	1.50452	2.31602
YNL256W	2827.16	3071.78	2933.19	2257.91	1809.42	2839.55	2944.04	2302.29	0.354809	0.0477488	0.231066	FOL1	XIV	164623	167097	+	2475	protein_coding	- && sp|P53848|FOL1_YEAST Folic acid synthesis protein FOL1 OS=Saccharomyces cerevisiae (strain ATCC 204508 / S288c) OX=559292 GN=FOL1 PE=1 SV=2 && PF00809:Pterin binding enzyme|PF02152:Dihydroneopterin aldolase|PF01288:7,8-dihydro-6-hydroxymethylpterin-pyrophosphokinase (HPPK)	-	2697	3447	2629	2261	1884	2901	65.761	71.3076	68.2316	52.3678	41.8019	66.0567
YPR013C	558.723	545.382	534.423	666.089	599.298	623.507	546.176	629.631	-0.204805	0.0477993	0.231066	CMR3	XVI	584632	585585	-	954	protein_coding	- && sp|Q12145|CMR3_YEAST Zinc finger protein CRM3 OS=Saccharomyces cerevisiae (strain ATCC 204508 / S288c) OX=559292 GN=CMR3 PE=1 SV=1 && -	-	533	612	479	667	624	637	33.7164	32.8453	32.252	40.0789	35.9192	37.6301
YML097C	843.85	837.678	872.482	656.103	678.052	815.355	851.337	716.503	0.248506	0.0478055	0.231066	VPS9	XIII	78335	79690	-	1356	protein_coding	- && sp|P54787|VPS9_YEAST Vacuolar protein sorting-associated protein 9 OS=Saccharomyces cerevisiae (strain ATCC 204508 / S288c) OX=559292 GN=VPS9 PE=1 SV=2 && PF02204:Vacuolar sorting protein 9 (VPS9) domain|PF18151:Domain of unknown function (DUF5601)|PF02845:CUE domain	VPS9	805	940	782	657	706	833	35.8261	35.4926	37.0439	27.7744	28.5914	34.6202
YMR052C_A	20.9652	18.7141	10.0414	26.9631	32.6541	26.4281	16.5736	28.6818	-0.781347	0.0478791	0.231241	YMR052C_A	XIII	380069	380434	-	366	protein_coding	- && sp|Q6B0Y6|YM052_YEAST Putative uncharacterized protein YMR052C-A OS=Saccharomyces cerevisiae (strain ATCC 204508 / S288c) OX=559292 GN=YMR052C-A PE=5 SV=1 && -	-	20	21	9	27	34	27	3.2977	2.9377	1.57954	4.22884	5.10138	4.15745
YDR125C	250.534	288.732	263.307	338.537	330.382	297.561	267.524	322.16	-0.266204	0.0481544	0.232301	ECM18	IV	701397	702758	-	1362	protein_coding	- && sp|Q04623|ECM18_YEAST Protein ECM18 OS=Saccharomyces cerevisiae (strain ATCC 204508 / S288c) OX=559292 GN=ECM18 PE=1 SV=1 && PF00561:alpha/beta hydrolase fold	Abhydrolase_1	239	324	236	339	344	304	10.5897	12.1797	11.1302	14.2679	13.8698	12.5788
YBR139W	1993.79	2090.63	1998.23	3468.26	3552.57	1725.66	2027.55	2915.49	-0.523977	0.0481738	0.232301	YBR139W	II	515664	517190	+	1527	protein_coding	- && sp|P38109|YBY9_YEAST Putative serine carboxypeptidase YBR139W OS=Saccharomyces cerevisiae (strain ATCC 204508 / S288c) OX=559292 GN=YBR139W PE=1 SV=1 && PF00450:Serine carboxypeptidase	Peptidase_S10	1902	2346	1791	3473	3699	1763	75.1682	78.6609	75.3402	130.378	133.026	65.0665
YHL010C	587.026	539.144	533.307	726.007	732.796	566.735	553.159	675.18	-0.287673	0.048268	0.232574	ETP1	VIII	81964	83721	-	1758	protein_coding	- && sp|P38748|ETP1_YEAST RING finger protein ETP1 OS=Saccharomyces cerevisiae (strain ATCC 204508 / S288c) OX=559292 GN=ETP1 PE=1 SV=1 && PF02148:Zn-finger in ubiquitin-hydrolases and other protein|PF07576:BRCA1-associated protein 2|PF13639:Ring finger domain	-	560	605	478	727	763	579	19.2235	17.62	17.4654	23.7058	23.8339	18.5611
YJL114W	8.38608	11.5849	13.3885	17.9754	21.1291	21.534	11.1198	20.2128	-0.864336	0.0484587	0.233311	YJL114W	X	197915	198595	+	681	transposable_element	- && sp|P47023|YJ41A_YEAST Transposon Ty4-J Gag polyprotein OS=Saccharomyces cerevisiae (strain ATCC 204508 / S288c) OX=559292 GN=TY4A-J PE=3 SV=1 && -	-	8	13	12	18	22	22	0.708934	0.977386	1.13189	1.51518	1.77405	1.82062
YJL147C	522.034	569.443	580.167	456.376	396.651	520.731	557.215	457.919	0.283352	0.0486043	0.233679	MRX5	X	141419	142567	-	1149	protein_coding	- && sp|P47007|MRX5_YEAST MIOREX complex component 5 OS=Saccharomyces cerevisiae (strain ATCC 204508 / S288c) OX=559292 GN=MRX5 PE=1 SV=1 && -	-	498	639	520	457	413	532	26.156	28.4741	29.0705	22.8	19.7388	26.0937
YJL033W	2743.3	2908.7	2983.4	1669.72	1504.97	2931.56	2878.47	2035.41	0.49998	0.0486216	0.233679	HCA4	X	383837	386149	+	2313	protein_coding	- && sp|P20448|DBP4_YEAST ATP-dependent RNA helicase HCA4 OS=Saccharomyces cerevisiae (strain ATCC 204508 / S288c) OX=559292 GN=HCA4 PE=1 SV=2 && PF00271:Helicase conserved C-terminal domain|PF13959:Domain of unknown function (DUF4217)|PF00270:DEAD/DEAH box helicase	DEAD	2617	3264	2674	1672	1567	2995	68.2796	72.2511	74.2601	41.4381	37.2035	72.9735
YHR165C	754.748	750.346	652.688	464.365	638.675	621.549	719.26	574.863	0.323497	0.0486484	0.233679	PRP8	VIII	429707	436948	-	7242	protein_coding	- && sp|P33334|PRP8_YEAST Pre-mRNA-splicing factor 8 OS=Saccharomyces cerevisiae (strain ATCC 204508 / S288c) OX=559292 GN=PRP8 PE=1 SV=1 && PF10596:U6-snRNA interacting domain of PrP8|PF08083:PROCN (NUC071) domain|PF08084:PROCT (NUC072) domain|PF10598:RNA recognition motif of the spliceosomal PrP8|PF08082:PRO8NT (NUC069), PrP8 N-terminal domain|PF12134:PRP8 domain IV core|PF10597:U5-snRNA binding site 2 of PrP8	-	720	842	585	465	665	635	5.9998	5.95283	5.1888	3.68072	5.04259	4.94151
YMR273C	704.431	591.722	427.315	373.489	498.455	405.231	574.489	425.725	0.43271	0.0487072	0.23378	ZDS1	XIII	811233	813980	-	2748	protein_coding	- && sp|P50111|ZDS1_YEAST Protein ZDS1 OS=Saccharomyces cerevisiae (strain ATCC 204508 / S288c) OX=559292 GN=ZDS1 PE=1 SV=1 && PF08632:Activator of mitotic machinery Cdc14 phosphatase activation C-term	-	672	664	383	374	519	414	14.7576	12.3715	8.95266	7.80178	10.3715	8.49039
YIL134W	396.243	407.254	378.224	320.562	319.818	361.184	393.907	333.854	0.239572	0.0487973	0.23403	FLX1	IX	97395	98330	+	936	protein_coding	- && sp|P40464|FLX1_YEAST Mitochondrial FAD carrier protein FLX1 OS=Saccharomyces cerevisiae (strain ATCC 204508 / S288c) OX=559292 GN=FLX1 PE=3 SV=1 && PF00153:Mitochondrial carrier protein	Mito_carr	378	457	339	321	333	369	24.3713	24.9983	23.2645	19.6593	19.537	22.2175
YDR298C	4710.88	5390.55	5131.13	4641.65	3215.47	4314.63	5077.52	4057.25	0.323707	0.0488582	0.234141	ATP5	IV	1058176	1058814	-	639	protein_coding	- && sp|P09457|ATPO_YEAST ATP synthase subunit 5, mitochondrial OS=Saccharomyces cerevisiae (strain ATCC 204508 / S288c) OX=559292 GN=ATP5 PE=1 SV=1 && PF00213:ATP synthase delta (OSCP) subunit	-	4494	6049	4599	4648	3348	4408	424.419	484.677	462.309	416.969	287.723	388.763
YPL029W	668.79	711.136	690.622	559.235	606.981	629.38	690.183	598.532	0.205822	0.0489606	0.234449	SUV3	XVI	495506	497719	+	2214	protein_coding	- && sp|P32580|SUV3_YEAST ATP-dependent RNA helicase SUV3, mitochondrial OS=Saccharomyces cerevisiae (strain ATCC 204508 / S288c) OX=559292 GN=SUV3 PE=1 SV=2 && PF00271:Helicase conserved C-terminal domain|PF12513:Mitochondrial degradasome RNA helicase subunit C terminal	Helicase_C	638	798	619	560	632	643	17.3903	18.4542	17.959	14.4994	15.6758	16.3673
YML100W_A	23.0617	25.8433	32.3555	40.944	55.704	32.301	27.0868	42.983	-0.671008	0.0490877	0.234876	YML100W_A	XIII	70138	70311	+	174	protein_coding	- && sp|Q8TGT0|YM100_YEAST Uncharacterized protein YML100W-A OS=Saccharomyces cerevisiae (strain ATCC 204508 / S288c) OX=559292 GN=YML100W-A PE=4 SV=1 && -	-	22	29	29	41	58	33	7.63021	8.53333	10.7058	13.5075	18.305	10.6883
YFR055W	859.574	806.488	851.283	552.245	655.963	805.567	839.115	671.258	0.321674	0.0491473	0.23498	IRC7	VI	264204	265226	+	1023	protein_coding	- && sp|P43623|METC_YEAST Putative cystathionine beta-lyase OS=Saccharomyces cerevisiae (strain ATCC 204508 / S288c) OX=559292 GN=IRC7 PE=1 SV=1 && PF01053:Cys/Met metabolism PLP-dependent enzyme	Cys_Met_Meta_PP	820	905	763	553	683	823	48.3728	45.2942	47.9092	30.9876	36.6636	45.3386
YLR036C	296.658	287.841	322.439	414.433	335.184	351.396	302.312	367.004	-0.280654	0.0492402	0.235242	YLR036C	XII	221521	222132	-	612	protein_coding	- && sp|Q07986|YL036_YEAST Uncharacterized protein YLR036C OS=Saccharomyces cerevisiae (strain ATCC 204508 / S288c) OX=559292 GN=YLR036C PE=1 SV=1 && PF15701:Domain of unknown function (DUF4668)	-	283	323	289	415	349	359	27.906	27.0222	30.3331	38.8719	31.3158	33.0588
YER174C	810.305	725.394	817.812	900.769	853.808	1045.38	784.504	933.318	-0.251311	0.0493376	0.23539	GRX4	V	538434	539168	-	735	protein_coding	- && sp|P32642|GLRX4_YEAST Monothiol glutaredoxin-4 OS=Saccharomyces cerevisiae (strain ATCC 204508 / S288c) OX=559292 GN=GRX4 PE=1 SV=1 && PF00085:Thioredoxin|PF00462:Glutaredoxin	-	773	814	733	902	889	1068	63.468	56.7031	64.0599	70.349	66.4209	81.8895
YLR108C	297.706	319.031	299.009	461.369	626.19	269.175	305.249	452.245	-0.567018	0.0493473	0.23539	YLR108C	XII	366667	368124	-	1458	protein_coding	- && sp|Q12259|YL108_YEAST BTB/POZ domain-containing protein YLR108C OS=Saccharomyces cerevisiae (strain ATCC 204508 / S288c) OX=559292 GN=YLR108C PE=1 SV=1 && -	-	284	358	268	462	652	275	11.755	12.5717	11.8072	18.1645	24.5573	10.6297
YGR178C	3847.12	3751.73	3652.82	4190.27	4583.09	3993.58	3750.56	4255.65	-0.182269	0.0493894	0.235409	PBP1	VII	851047	853215	-	2169	protein_coding	- && sp|P53297|PBP1_YEAST PAB1-binding protein 1 OS=Saccharomyces cerevisiae (strain ATCC 204508 / S288c) OX=559292 GN=PBP1 PE=1 SV=1 && PF14438:Ataxin 2 SM domain|PF06741:LsmAD domain	-	3670	4210	3274	4196	4772	4080	102.11	99.3785	96.9592	110.896	120.818	106.009
YOL087C	1918.32	1844.67	1674.67	2566.49	2682.44	1752.08	1812.56	2333.67	-0.364498	0.0494499	0.235516	DUF1	XV	155287	158637	-	3351	protein_coding	- && sp|Q99247|DUF1_YEAST DUB-associated factor 1 OS=Saccharomyces cerevisiae (strain ATCC 204508 / S288c) OX=559292 GN=DUF1 PE=1 SV=1 && PF11816:Domain of unknown function (DUF3337)	-	1830	2070	1501	2570	2793	1790	32.9564	31.6276	28.7724	43.964	45.7706	30.1039
YGR047C	1175.1	1146.02	1141.37	1024.6	1014.2	1055.17	1154.16	1031.32	0.162334	0.0495191	0.235664	TFC4	VII	586392	589469	-	3078	protein_coding	- && sp|P33339|TFC4_YEAST Transcription factor tau 131 kDa subunit OS=Saccharomyces cerevisiae (strain ATCC 204508 / S288c) OX=559292 GN=TFC4 PE=1 SV=1 && -	-	1121	1286	1023	1026	1056	1078	21.9786	21.3915	21.349	19.1081	18.8402	19.7376
YOL104C	169.818	152.386	197.48	173.762	300.61	242.747	173.228	239.04	-0.466982	0.0498554	0.237081	NDJ1	XV	116396	117454	-	1059	protein_coding	- && sp|Q12366|NDJ1_YEAST Non-disjunction protein 1 OS=Saccharomyces cerevisiae (strain ATCC 204508 / S288c) OX=559292 GN=NDJ1 PE=1 SV=1 && -	-	162	171	177	174	313	248	9.2317	8.26742	10.7361	9.41873	16.2307	13.1977

### Sheet: wt_NTT1_vs_wt
gene_id	SC_S7	SC_S8	SC_S9	SC_S1	SC_S2	SC_S3	WT_NTT1	WT	log2FoldChange	pvalue	padj	gene_name	gene_chr	gene_start	gene_end	gene_strand	gene_length	gene_biotype	gene_description	tf_family	SC_S7_count	SC_S8_count	SC_S9_count	SC_S1_count	SC_S2_count	SC_S3_count	SC_S7_fpkm	SC_S8_fpkm	SC_S9_fpkm	SC_S1_fpkm	SC_S2_fpkm	SC_S3_fpkm
YIL105C	6613.53	5956.27	5764.09	2460.84	2380.07	1782.9	6111.29	2207.94	1.4688	1.18455e-20	7.15352e-17	SLM1	IX	167581	169641	-	2061	protein_coding	- && sp|P40485|SLM1_YEAST Phosphatidylinositol 4,5-bisphosphate-binding protein SLM1 OS=Saccharomyces cerevisiae (strain ATCC 204508 / S288c) OX=559292 GN=SLM1 PE=1 SV=1 && PF00169:PH domain	PH	6753	5808	5887	2414	2422	1787	180.504	162.878	156.484	67.1426	64.5337	48.8642
YBL113C	116.542	108.706	141.973	269.122	306.599	295.321	122.407	290.347	-1.24541	7.7049e-14	2.3265e-10	YBL113C	II	280	2658	-	2379	protein_coding	- && sp|Q7M4S9|YB113_YEAST Uncharacterized protein YBL113C OS=Saccharomyces cerevisiae (strain ATCC 204508 / S288c) OX=559292 GN=YBL113C PE=4 SV=1 && -	-	119	106	145	264	312	296	2.75563	2.57529	3.33909	6.36134	7.20195	7.01199
YGR108W	2186.88	2242.83	2231.42	1511.77	1395.42	1542.45	2220.38	1483.22	0.582134	1.31101e-11	2.63907e-08	CLB1	VII	703636	705051	+	1416	protein_coding	- && sp|P24868|CG21_YEAST G2/mitotic-specific cyclin-1 OS=Saccharomyces cerevisiae (strain ATCC 204508 / S288c) OX=559292 GN=CLB1 PE=1 SV=1 && PF00134:Cyclin, N-terminal domain|PF02984:Cyclin, C-terminal domain	Cyclin_C	2233	2187	2279	1483	1420	1546	86.8748	89.2688	88.1729	60.0367	55.07	61.5305
YBR145W	2403.32	2531	2449.76	3933.87	3365.71	3325.36	2461.36	3541.65	-0.524943	1.07698e-06	0.00162596	ADH5	II	533762	534817	+	1056	protein_coding	- && sp|Q6XQ67|ADH5_SACPS Alcohol dehydrogenase 5 OS=Saccharomyces pastorianus OX=27292 GN=ADH5 PE=3 SV=1 && PF00107:Zinc-binding dehydrogenase|PF08240:Alcohol dehydrogenase GroES-like domain	ADH_N	2454	2468	2502	3859	3425	3333	128.02	135.081	129.801	209.483	178.109	177.875
YCL030C	13176.1	11164.9	12083.3	16814	20698.4	17539.7	12141.5	18350.7	-0.595889	3.66156e-06	0.00442243	HIS4	III	65934	68333	-	2400	protein_coding	- && sp|P00815|HIS2_YEAST Histidine biosynthesis trifunctional protein OS=Saccharomyces cerevisiae (strain ATCC 204508 / S288c) OX=559292 GN=HIS4 PE=1 SV=3 && PF01502:Phosphoribosyl-AMP cyclohydrolase|PF01503:Phosphoribosyl-ATP pyrophosphohydrolase|PF00815:Histidinol dehydrogenase	-	13454	10887	12341	16494	21063	17580	308.822	262.187	281.704	393.961	481.947	412.811
YNR072W	114.584	87.1699	84.2044	175.337	213.244	164.622	95.3193	184.401	-0.951733	5.00728e-06	0.00503983	HXT17	XIV	772657	774351	+	1695	protein_coding	- && sp|P53631|HXT17_YEAST Hexose transporter HXT17 OS=Saccharomyces cerevisiae (strain ATCC 204508 / S288c) OX=559292 GN=HXT17 PE=3 SV=1 && PF00083:Sugar (and other) transporter	Sugar_tr	117	85	86	172	217	165	3.80263	2.89843	2.7796	5.81698	7.0304	5.48603
YHR025W	2776.45	2126.95	2391.01	3541.4	4035.91	3601.72	2431.47	3726.34	-0.615871	7.69345e-06	0.00663725	THR1	VIII	159438	160511	+	1074	protein_coding	- && sp|P17423|KHSE_YEAST Homoserine kinase OS=Saccharomyces cerevisiae (strain ATCC 204508 / S288c) OX=559292 GN=THR1 PE=1 SV=4 && PF00288:GHMP kinases N terminal domain	GHMP_kinases	2835	2074	2442	3474	4107	3610	145.418	111.614	124.565	185.423	209.996	189.429
YOL164W_A	39.1739	46.1488	51.8934	16.3104	18.6711	14.9656	45.7387	16.649	1.45725	1.32959e-05	0.0100368	YOL164W_A	XV	4130	4312	+	183	protein_coding	- && sp|Q3E7A5|YO16W_YEAST Uncharacterized protein YOL164W-A OS=Saccharomyces cerevisiae (strain ATCC 204508 / S288c) OX=559292 GN=YOL164W-A PE=4 SV=1 && -	-	40	45	53	16	19	15	12.0414	14.2127	15.8664	5.01196	5.70155	4.61939
YPL055C	509.26	450.207	451.375	648.339	682.969	635.539	470.281	655.616	-0.479188	1.92572e-05	0.0129216	LGE1	XVI	453992	454990	-	999	protein_coding	- && sp|Q02796|LGE1_YEAST Transcriptional regulatory protein LGE1 OS=Saccharomyces cerevisiae (strain ATCC 204508 / S288c) OX=559292 GN=LGE1 PE=1 SV=1 && PF11488:Transcriptional regulatory protein LGE1	-	520	439	461	636	695	637	28.6752	25.3988	25.2807	36.4948	38.2041	35.935
YCL009C	1439.64	1153.72	1354.12	1764.58	2917.61	2687.82	1315.83	2456.67	-0.900725	2.41961e-05	0.0136306	ILV6	III	104619	105548	-	930	protein_coding	- && sp|P25605|ILV6_YEAST Acetolactate synthase small subunit, mitochondrial OS=Saccharomyces cerevisiae (strain ATCC 204508 / S288c) OX=559292 GN=ILV6 PE=1 SV=2 && PF10369:Small subunit of acetolactate synthase|PF01842:ACT domain	ACT	1470	1125	1383	1731	2969	2694	87.0769	69.9172	81.4692	106.697	175.314	163.252
YGL162W	939.193	650.185	575.723	1433.28	1707.92	1154.35	721.7	1431.85	-0.988354	2.48281e-05	0.0136306	SUT1	VII	198138	199037	+	900	protein_coding	- && sp|P53032|SUT1_YEAST Sterol uptake protein 1 OS=Saccharomyces cerevisiae (strain ATCC 204508 / S288c) OX=559292 GN=SUT1 PE=1 SV=1 && -	-	959	634	588	1406	1738	1157	58.7009	40.7156	35.7922	89.5533	106.047	72.4494
YLR158C	1019.5	968.099	1182.78	767.609	731.121	648.509	1056.79	715.747	0.562373	2.77447e-05	0.0139625	ASP3-3	XII	482549	483637	-	1089	protein_coding	- && sp|P0CZ17|ASP21_YEAST L-asparaginase 2-1 OS=Saccharomyces cerevisiae (strain ATCC 204508 / S288c) OX=559292 GN=ASP3-1 PE=1 SV=1 && PF00710:Asparaginase, N-terminal|PF17763:Glutaminase/Asparaginase C-terminal domain	-	1041	944	1208	753	744	650	52.6613	50.1024	60.7705	39.6375	37.5176	33.638
YOR109W	683.584	600.96	618.805	810.424	1022.98	989.725	634.449	941.043	-0.568788	4.14804e-05	0.0192692	INP53	XV	525278	528601	+	3324	protein_coding	- && sp|Q12271|INP53_YEAST Polyphosphatidylinositol phosphatase INP53 OS=Saccharomyces cerevisiae (strain ATCC 204508 / S288c) OX=559292 GN=INP53 PE=1 SV=1 && PF02383:SacI homology domain|PF03372:Endonuclease/Exonuclease/phosphatase family	Exo_endo_phos	698	586	632	795	1041	992	11.5681	10.1895	10.4162	13.7102	17.1981	16.8188
YJR109C	3995.73	4042.63	4051.6	4942.06	6729.46	7074.74	4029.99	6248.75	-0.632817	7.27496e-05	0.0310169	CPA2	X	629585	632941	-	3357	protein_coding	- && sp|P03965|CARB_YEAST Carbamoyl-phosphate synthase arginine-specific large chain OS=Saccharomyces cerevisiae (strain ATCC 204508 / S288c) OX=559292 GN=CPA2 PE=1 SV=1 && PF02786:Carbamoyl-phosphate synthase L chain, ATP binding domain|PF02787:Carbamoyl-phosphate synthetase large chain, oligomerisation domain	CPSase_L_D2	4080	3942	4138	4848	6848	7091	66.9541	67.8703	67.5294	82.7847	112.022	119.042
YIR042C	28.401	33.8424	22.5198	61.1641	74.6844	53.8762	28.2544	63.2416	-1.16502	8.14219e-05	0.0310169	YIR042C	IX	435273	435983	-	711	protein_coding	- && sp|P40586|YIW2_YEAST Uncharacterized protein YIR042C OS=Saccharomyces cerevisiae (strain ATCC 204508 / S288c) OX=559292 GN=YIR042C PE=4 SV=1 && PF13302:Acetyltransferase (GNAT) domain	-	29	33	23	60	76	54	2.24697	2.68262	1.7722	4.83749	5.86995	4.28024
YIL169C	3320.96	3698.06	3582.6	5247.88	4398.52	4694.21	3533.87	4780.2	-0.435816	8.21775e-05	0.0310169	YIL169C	IX	23119	26106	-	2988	protein_coding	- && sp|P40442|CSS1_YEAST Secreted protein CSS1 OS=Saccharomyces cerevisiae (strain ATCC 204508 / S288c) OX=559292 GN=CSS1 PE=2 SV=1 && PF11765:Hyphally regulated cell wall protein N-terminal	-	3391	3606	3659	5148	4476	4705	62.5195	69.7524	67.0866	98.7636	82.2621	88.7408
YBR112C	705.129	513.79	606.076	821.638	1136.97	1068.54	608.332	1009.05	-0.729961	9.14585e-05	0.0324893	CYC8	II	462870	465770	-	2901	protein_coding	- && sp|P14922|CYC8_YEAST General transcriptional corepressor CYC8 OS=Saccharomyces cerevisiae (strain ATCC 204508 / S288c) OX=559292 GN=CYC8 PE=1 SV=2 && PF00515:Tetratricopeptide repeat	TPR_1	720	501	619	806	1157	1071	13.6727	9.98169	11.6895	15.9267	21.9016	20.8059
YHR018C	7775.03	7208.44	6558.15	8945.25	10090.3	10262.4	7180.54	9765.97	-0.443685	0.000102323	0.0343295	ARG4	VIII	140011	141402	-	1392	protein_coding	- && sp|P04076|ARLY_YEAST Argininosuccinate lyase OS=Saccharomyces cerevisiae (strain ATCC 204508 / S288c) OX=559292 GN=ARG4 PE=1 SV=2 && PF00206:Lyase|PF14698:Argininosuccinate lyase C-terminal	-	7939	7029	6698	8775	10268	10286	314.192	291.856	263.609	361.366	405.076	416.439
YBR068C	9202.92	8670.84	8314.7	11557	10780.1	10702.4	8729.49	11013.2	-0.335245	0.000108363	0.0344422	BAP2	II	373861	375690	-	1830	protein_coding	- && sp|P38084|BAP2_YEAST Leu/Val/Ile amino-acid permease OS=Saccharomyces cerevisiae (strain ATCC 204508 / S288c) OX=559292 GN=BAP2 PE=1 SV=2 && PF00324:Amino acid permease	AA_permease	9397	8455	8492	11337	10970	10727	282.883	267.04	254.222	355.129	329.189	330.348
YKL204W	189.014	163.059	154.701	232.424	378.336	299.312	168.925	303.357	-0.844927	0.000123742	0.036321	EAP1	XI	53704	55602	+	1899	protein_coding	- && sp|P36041|EAP1_YEAST Protein EAP1 OS=Saccharomyces cerevisiae (strain ATCC 204508 / S288c) OX=559292 GN=EAP1 PE=1 SV=1 && -	-	193	159	158	228	385	300	5.59888	4.83934	4.55812	6.88254	11.1334	8.90308
YLR187W	188.034	148.702	146.868	225.288	301.686	272.374	161.201	266.449	-0.724995	0.000126303	0.036321	SKG3	XII	524865	527945	+	3081	protein_coding	- && sp|Q06315|SKG3_YEAST Protein SKG3 OS=Saccharomyces cerevisiae (strain ATCC 204508 / S288c) OX=559292 GN=SKG3 PE=1 SV=1 && PF00169:PH domain	PH	192	145	150	221	307	273	3.43303	2.72014	2.66719	4.11187	5.47188	4.99362
YBR218C	2544.34	1697.25	2343.04	3086.75	5378.26	4017.76	2194.88	4160.92	-0.922739	0.000163066	0.0447617	PYC2	II	658707	662249	-	3543	protein_coding	- && sp|P32327|PYC2_YEAST Pyruvate carboxylase 2 OS=Saccharomyces cerevisiae (strain ATCC 204508 / S288c) OX=559292 GN=PYC2 PE=1 SV=2 && PF00289:Biotin carboxylase, N-terminal domain|PF00364:Biotin-requiring enzyme|PF02785:Biotin carboxylase C-terminal domain|PF02786:Carbamoyl-phosphate synthase L chain, ATP binding domain|PF02436:Conserved carboxylase domain|PF00682:HMGL-like	CPSase_L_D2	2598	1655	2393	3028	5473	4027	40.3958	26.9986	37.002	48.9918	84.829	64.0552
YOL059W	2168.27	1817.24	2183.44	2536.27	3517.05	3442.09	2056.32	3165.14	-0.622188	0.00023828	0.0625641	GPD2	XV	217126	218448	+	1323	protein_coding	- && sp|P41911|GPD2_YEAST Glycerol-3-phosphate dehydrogenase [NAD(+)] 2, mitochondrial OS=Saccharomyces cerevisiae (strain ATCC 204508 / S288c) OX=559292 GN=GPD2 PE=1 SV=2 && PF01210:NAD-dependent glycerol-3-phosphate dehydrogenase N-terminus|PF07479:NAD-dependent glycerol-3-phosphate dehydrogenase C-terminus	NAD_Gly3P_dh_N	2214	1772	2230	2488	3579	3450	92.1905	77.4137	92.342	107.803	148.557	146.961
YDR409W	727.654	579.424	606.076	863.433	948.296	856.032	637.718	889.254	-0.479505	0.000341559	0.0798767	SIZ1	IV	1289406	1292120	+	2715	protein_coding	- && sp|Q04195|SIZ1_YEAST E3 SUMO-protein ligase SIZ1 OS=Saccharomyces cerevisiae (strain ATCC 204508 / S288c) OX=559292 GN=SIZ1 PE=1 SV=1 && PF02891:MIZ/SP-RING zinc finger|PF02037:SAP domain|PF14324:PINIT domain	zf-MIZ	743	565	619	847	965	858	15.076	12.028	12.4904	17.8835	19.5186	17.8099
YER114C	849.093	714.793	725.529	936.83	1232.29	1247.13	763.138	1138.75	-0.577456	0.000342059	0.0798767	BOI2	V	390590	393712	-	3123	protein_coding	- && sp|P39969|BOI2_YEAST Protein BOI2 OS=Saccharomyces cerevisiae (strain ATCC 204508 / S288c) OX=559292 GN=BOI2 PE=1 SV=1 && PF00169:PH domain|PF07647:SAM domain (Sterile alpha motif)|PF00018:SH3 domain	PH	867	697	741	919	1254	1250	15.2938	12.8996	12.9987	16.8687	22.0504	22.557
YNL078W	560.186	446.105	524.809	650.378	803.84	764.243	510.367	739.487	-0.534819	0.000343897	0.0798767	NIS1	XIV	479768	480991	+	1224	protein_coding	- && sp|P53939|NIS1_YEAST Protein NIS1 OS=Saccharomyces cerevisiae (strain ATCC 204508 / S288c) OX=559292 GN=NIS1 PE=1 SV=1 && -	-	572	435	536	638	818	766	25.7444	20.541	23.9904	29.8798	36.6997	35.2689
snR19	23.5043	30.7659	36.2275	55.0477	66.8229	59.8624	30.1659	60.5777	-1.00664	0.000381253	0.0852735	snR19	XIV	230105	230672	-	568	snRNA	- && - && -	-	24	30	37	54	68	60	2.32772	3.05272	3.56868	5.44985	6.57432	5.95315
YOL155C	3969.29	3616.01	3950.75	5458.89	4914.43	4609.4	3845.35	4994.24	-0.377083	0.000464137	0.0984152	HPF1	XV	28703	31606	-	2904	protein_coding	- && sp|Q05164|HPF1_YEAST Haze protective factor 1 OS=Saccharomyces cerevisiae (strain ATCC 204508 / S288c) OX=559292 GN=HPF1 PE=1 SV=2 && PF11765:Hyphally regulated cell wall protein N-terminal	-	4053	3526	4035	5355	5001	4620	76.8862	70.1778	76.1204	105.707	94.5693	89.6581
YMR109W	692.398	515.841	546.35	769.648	1196.92	942.833	584.863	969.799	-0.729575	0.00047705	0.0984152	MYO5	XIII	486587	490246	+	3660	protein_coding	- && sp|A6ZMG6|MYO5_YEAS7 Myosin-5 OS=Saccharomyces cerevisiae (strain YJM789) OX=307796 GN=MYO5 PE=3 SV=1 && PF00018:SH3 domain|PF00063:Myosin head (motor domain)|PF06017:Unconventional myosin tail, actin- and lipid-binding	Myosin_head	707	503	558	755	1218	945	10.6416	7.9433	8.35232	11.8251	18.275	14.5511
YLR176C	250.713	230.744	229.114	330.286	476.605	329.243	236.857	378.711	-0.677317	0.000488898	0.0984152	RFX1	XII	507797	510232	-	2436	protein_coding	- && sp|P48743|RFX1_YEAST RFX-like DNA-binding protein RFX1 OS=Saccharomyces cerevisiae (strain ATCC 204508 / S288c) OX=559292 GN=RFX1 PE=1 SV=2 && PF02257:RFX DNA-binding domain	RFX_DNA_binding	256	225	234	324	485	330	5.78937	5.3385	5.26251	7.62442	10.9334	7.6345
YNL271C	599.36	500.458	608.034	731.93	952.227	797.168	569.284	827.108	-0.538823	0.000543179	0.105815	BNI1	XIV	129522	135383	-	5862	protein_coding	- && sp|P41832|BNI1_YEAST Protein BNI1 OS=Saccharomyces cerevisiae (strain ATCC 204508 / S288c) OX=559292 GN=BNI1 PE=1 SV=3 && PF06367:Diaphanous FH3 Domain|PF06371:Diaphanous GTPase-binding Domain|PF02181:Formin Homology 2 Domain	FH2	612	488	621	718	969	799	5.75141	4.81159	5.80363	7.0213	9.07754	7.68148
YFL052W	204.683	172.289	125.327	494.41	467.76	202.534	167.433	388.235	-1.21335	0.000581495	0.109739	YFL052W	VI	28232	29629	+	1398	protein_coding	- && sp|P43551|ZNF1_YEAST Respiratory transcription factor ZNF1 OS=Saccharomyces cerevisiae (strain ATCC 204508 / S288c) OX=559292 GN=ZNF1 PE=1 SV=1 && -	-	209	168	128	485	476	203	8.23583	6.9457	5.01599	19.8872	18.6978	8.18339
YFL053W	108.707	65.6338	106.724	342.519	351.803	104.759	93.6885	266.36	-1.50692	0.000624236	0.113906	DAK2	VI	23423	25198	+	1776	protein_coding	- && sp|P43550|DAK2_YEAST Dihydroxyacetone kinase 2 OS=Saccharomyces cerevisiae (strain ATCC 204508 / S288c) OX=559292 GN=DAK2 PE=3 SV=1 && PF02733:Dak1 domain|PF02734:DAK2 domain	-	111	64	109	336	358	105	3.44309	2.08282	3.36231	10.8451	11.0696	3.33189
YJL034W	19022.8	17404.2	17358.8	15060.6	14888.7	14018.8	17928.6	14656	0.290778	0.000641773	0.113906	KAR2	X	381327	383375	+	2049	protein_coding	- && sp|P16474|BIP_YEAST Endoplasmic reticulum chaperone BiP OS=Saccharomyces cerevisiae (strain ATCC 204508 / S288c) OX=559292 GN=KAR2 PE=1 SV=1 && PF00012:Hsp70 protein|PF10712:NAD-specific glutamate dehydrogenase	HSP70	19424	16971	17729	14774	15151	14051	522.234	478.718	474.02	413.328	406.059	386.464
YMR273C	319.267	207.157	269.258	381.256	510.016	413.051	265.227	434.774	-0.71266	0.000660162	0.113906	ZDS1	XIII	811233	813980	-	2748	protein_coding	- && sp|P50111|ZDS1_YEAST Protein ZDS1 OS=Saccharomyces cerevisiae (strain ATCC 204508 / S288c) OX=559292 GN=ZDS1 PE=1 SV=1 && PF08632:Activator of mitotic machinery Cdc14 phosphatase activation C-term	-	326	202	275	374	519	414	6.53536	4.24863	5.48239	7.80178	10.3715	8.49039
YDR127W	4358.09	4020.07	4237.64	4826.87	6499.51	6307.5	4205.27	5877.96	-0.483132	0.000905758	0.151941	ARO1	IV	704484	709250	+	4767	protein_coding	- && sp|P08566|ARO1_YEAST Pentafunctional AROM polypeptide OS=Saccharomyces cerevisiae (strain ATCC 204508 / S288c) OX=559292 GN=ARO1 PE=1 SV=1 && PF01488:Shikimate / quinate 5-dehydrogenase|PF08501:Shikimate dehydrogenase substrate binding domain|PF01202:Shikimate kinase|PF18317:Shikimate 5'-dehydrogenase C-terminal domain|PF00275:EPSP synthase (3-phosphoshikimate 1-carboxyvinyltransferase)|PF01761:3-dehydroquinate synthase|PF01487:Type I 3-dehydroquinase	EPSP_synthase	4450	3920	4328	4735	6614	6322	51.4261	47.5286	49.7389	56.9395	76.192	74.7401
YGL215W	1153.67	1198.84	1041.78	1307.89	1908.38	2011.38	1131.43	1742.55	-0.623169	0.000997455	0.157073	CLG1	VII	87981	89339	+	1359	protein_coding	- && sp|P35190|CLG1_YEAST PHO85 cyclin CLG1 OS=Saccharomyces cerevisiae (strain ATCC 204508 / S288c) OX=559292 GN=CLG1 PE=1 SV=1 && -	-	1178	1169	1064	1283	1942	2016	47.7523	49.7175	42.892	54.1185	78.4729	83.6017
YHR186C	956.821	800.938	829.316	1047.94	1220.5	1185.28	862.358	1151.24	-0.416778	0.00100939	0.157073	KOG1	VIII	475999	480672	-	4674	protein_coding	- && sp|P38873|KOG1_YEAST Target of rapamycin complex 1 subunit KOG1 OS=Saccharomyces cerevisiae (strain ATCC 204508 / S288c) OX=559292 GN=KOG1 PE=1 SV=2 && PF14538:Raptor N-terminal CASPase like domain	-	977	781	847	1028	1242	1188	11.5153	9.65776	9.9277	12.6079	14.5923	14.3242
YJL212C	1999.83	1660.33	1765.36	2301.81	2898.94	2337.63	1808.5	2512.79	-0.47448	0.00101438	0.157073	OPT1	X	33850	36249	-	2400	protein_coding	- && sp|P40897|OPT1_YEAST Oligopeptide transporter 1 OS=Saccharomyces cerevisiae (strain ATCC 204508 / S288c) OX=559292 GN=OPT1 PE=1 SV=1 && PF03169:OPT oligopeptide transporter protein	OPT	2042	1619	1803	2258	2950	2343	46.8719	38.9897	41.1565	53.9326	67.4996	55.018
YOR290C	642.451	546.607	609.013	750.279	1041.65	819.117	599.357	870.349	-0.538185	0.00115151	0.173849	SNF2	XV	855147	860258	-	5112	protein_coding	- && sp|P22082|SNF2_YEAST Transcription regulatory protein SNF2 OS=Saccharomyces cerevisiae (strain ATCC 204508 / S288c) OX=559292 GN=SNF2 PE=1 SV=1 && PF00439:Bromodomain|PF08880:QLQ|PF00271:Helicase conserved C-terminal domain|PF00176:SNF2 family N-terminal domain|PF14619:Snf2-ATP coupling, chromatin remodelling complex	SNF2_N	656	533	622	736	1060	821	7.06938	6.0263	6.66582	8.25327	11.3869	9.051
YJL035C	295.763	280.995	260.446	207.958	194.573	214.507	279.068	205.679	0.440351	0.0012587	0.185398	TAD2	X	380249	381001	-	753	protein_coding	- && sp|P47058|TAD2_YEAST tRNA-specific adenosine deaminase subunit TAD2 OS=Saccharomyces cerevisiae (strain ATCC 204508 / S288c) OX=559292 GN=TAD2 PE=1 SV=1 && PF00383:Cytidine and deoxycytidylate deaminase zinc-binding region	-	302	274	266	204	198	215	22.0943	21.0315	19.3527	15.5301	14.4398	16.0912
YOL165C	7.83477	14.3574	8.81209	1.0194	0	1.99541	10.3348	1.00494	3.36588	0.00129573	1	AAD15	XV	1647	2078	-	432	protein_coding	- && sp|Q08361|AAD15_YEAST Putative aryl-alcohol dehydrogenase AAD15 OS=Saccharomyces cerevisiae (strain ATCC 204508 / S288c) OX=559292 GN=AAD15 PE=3 SV=1 && PF00248:Aldo/keto reductase family	Aldo_ket_red	8	14	9	1	0	2	1.02018	1.87309	1.14133	0.132695	0	0.26091
YER060W_A	331.998	299.454	343.672	410.819	440.245	425.023	325.041	425.362	-0.387715	0.00131678	0.188241	FCY22	V	276572	278164	+	1593	protein_coding	- && sp|Q12119|FCY22_YEAST Purine-cytosine permease FCY22 OS=Saccharomyces cerevisiae (strain ATCC 204508 / S288c) OX=559292 GN=FCY22 PE=3 SV=1 && PF02133:Permease for cytosine/purines, uracil, thiamine, allantoin	-	339	292	351	403	448	426	11.7234	10.5945	12.0711	14.502	15.4437	15.0709
YGR161C	4610.76	4214.92	3496.44	6262.18	6214.53	5011.48	4107.38	5829.4	-0.505136	0.00134035	0.188241	RTS3	VII	808629	809420	-	792	protein_coding	- && sp|P53289|RTS3_YEAST Protein phosphatase type 2A regulatory subunit RTS3 OS=Saccharomyces cerevisiae (strain ATCC 204508 / S288c) OX=559292 GN=RTS3 PE=1 SV=1 && -	-	4708	4110	3571	6143	6324	5023	327.476	299.938	247.012	444.625	438.487	357.423
YCR075W_A	296.742	347.654	295.695	252.812	206.365	198.544	313.364	219.24	0.51537	0.00151768	0.208302	EGO2	III	248975	249202	+	228	protein_coding	- && sp|Q3E830|YC075_YEAST Uncharacterized protein YCR075W-A OS=Saccharomyces cerevisiae (strain ATCC 204508 / S288c) OX=559292 GN=YCR075W-A PE=1 SV=1 && PF11503:Protein of unknown function (DUF3215)	-	303	339	302	248	210	199	73.211	85.9368	72.5648	62.3528	50.5795	49.1884
YGR215W	513.177	511.739	479.769	400.625	396.024	397.087	501.562	397.912	0.333894	0.00157861	0.211849	RSM27	VII	922175	922507	+	333	protein_coding	- && sp|P53305|RT27_YEAST Mitochondrial 37S ribosomal protein S27 OS=Saccharomyces cerevisiae (strain ATCC 204508 / S288c) OX=559292 GN=RSM27 PE=1 SV=1 && PF08293:Mitochondrial ribosomal subunit S27	-	524	499	490	393	403	398	86.6873	86.6105	80.6132	67.653	66.4586	67.357
YLR359W	16284.6	17469.9	16758.6	19132.1	20962.7	20090.8	16837.7	20061.9	-0.252782	0.00177243	0.23269	ADE13	XII	844282	845730	+	1449	protein_coding	- && sp|Q05911|PUR8_YEAST Adenylosuccinate lyase OS=Saccharomyces cerevisiae (strain ATCC 204508 / S288c) OX=559292 GN=ADE13 PE=1 SV=1 && PF10397:Adenylosuccinate lyase C-terminus|PF00206:Lyase	-	16628	17035	17116	18768	21332	20137	632.179	679.498	647.125	742.486	808.45	783.196
YLR079W	705.129	611.215	760.777	827.754	1078.99	999.702	692.374	968.816	-0.484599	0.00182354	0.234306	SIC1	XII	286820	287674	+	855	protein_coding	- && sp|P38634|SIC1_YEAST Protein SIC1 OS=Saccharomyces cerevisiae (strain ATCC 204508 / S288c) OX=559292 GN=SIC1 PE=1 SV=1 && -	-	720	596	777	812	1098	1002	46.3911	40.2897	49.7862	54.4413	70.5223	66.0459
YER028C	706.109	578.398	475.853	929.694	812.685	819.117	586.787	853.832	-0.541026	0.00203935	0.256576	MIG3	V	210692	211876	-	1185	protein_coding	- && sp|P39943|MIG3_YEAST Transcription corepressor MIG3 OS=Saccharomyces cerevisiae (strain ATCC 204508 / S288c) OX=559292 GN=MIG3 PE=1 SV=1 && PF00096:Zinc finger, C2H2 type	zf-C2H2	721	564	486	912	827	821	33.5186	27.509	22.4684	44.118	38.3246	39.0453
YBR115C	3206.38	3119.66	3226.2	3540.38	4651.07	4668.27	3184.08	4286.57	-0.428978	0.00230887	0.284556	LYS2	II	469748	473926	-	4179	protein_coding	- && sp|P07702|LYS2_YEAST L-2-aminoadipate reductase OS=Saccharomyces cerevisiae (strain ATCC 204508 / S288c) OX=559292 GN=LYS2 PE=1 SV=2 && PF00501:AMP-binding enzyme|PF07993:Male sterility protein|PF00550:Phosphopantetheine attachment site	NAD_binding_4	3274	3042	3295	3473	4733	4679	43.1593	42.0728	43.1954	47.6399	62.1948	63.0993
YDR359C	508.281	422.518	437.667	617.757	758.637	558.716	456.155	645.037	-0.499815	0.0025061	0.302687	EAF1	IV	1191936	1194884	-	2949	protein_coding	- && sp|Q06337|EAF1_YEAST Chromatin modification-related protein EAF1 OS=Saccharomyces cerevisiae (strain ATCC 204508 / S288c) OX=559292 GN=EAF1 PE=1 SV=2 && PF07529:HSA|PF13921:Myb-like DNA-binding domain	-	519	412	447	606	772	560	9.6953	8.07489	8.30399	11.7798	14.3758	10.7018
YOR371C	640.493	574.296	604.118	698.29	832.338	828.096	606.302	786.242	-0.37495	0.00262214	0.304695	GPB1	XV	1031489	1034182	-	2694	protein_coding	- && sp|Q08886|GPB1_YEAST Guanine nucleotide-binding protein subunit beta 1 OS=Saccharomyces cerevisiae (strain ATCC 204508 / S288c) OX=559292 GN=GPB1 PE=1 SV=1 && -	-	654	560	617	685	847	830	13.3736	12.0145	12.547	14.5758	17.2654	17.363
YDR043C	2395.48	2497.16	1842.71	3542.42	3157.38	2801.56	2245.12	3167.12	-0.496418	0.00265192	0.304695	NRG1	IV	542674	543369	-	696	protein_coding	- && sp|Q03125|NRG1_YEAST Transcriptional regulator NRG1 OS=Saccharomyces cerevisiae (strain ATCC 204508 / S288c) OX=559292 GN=NRG1 PE=1 SV=1 && -	-	2446	2435	1882	3475	3213	2808	193.605	202.211	148.137	286.21	253.508	227.369
YDL014W	3093.76	2472.55	2742.52	3424.17	3879.66	5694.91	2769.61	4332.91	-0.64564	0.00269195	0.304695	NOP1	IV	427364	428347	+	984	protein_coding	- && sp|P15646|FBRL_YEAST rRNA 2'-O-methyltransferase fibrillarin OS=Saccharomyces cerevisiae (strain ATCC 204508 / S288c) OX=559292 GN=NOP1 PE=1 SV=1 && PF01269:Fibrillarin	-	3159	2411	2801	3359	3948	5708	176.857	141.617	155.945	195.683	220.329	326.914
YJR066W	749.2	691.206	741.195	947.024	973.846	835.08	727.2	918.65	-0.337013	0.00272454	0.304695	TOR1	X	559416	566828	+	7413	protein_coding	- && sp|P35169|TOR1_YEAST Serine/threonine-protein kinase TOR1 OS=Saccharomyces cerevisiae (strain ATCC 204508 / S288c) OX=559292 GN=TOR1 PE=1 SV=3 && PF11865:Domain of unknown function (DUF3385)|PF02260:FATC domain|PF00454:Phosphatidylinositol 3- and 4-kinase|PF08771:FKBP12-rapamycin binding domain|PF02259:FAT domain	PI3_PI4_kinase	765	674	757	929	991	837	5.68507	5.25509	5.59443	7.1839	7.34125	6.3632
YDR035W	7312.78	7068.97	7061.42	7932.98	10133.5	9684.74	7147.72	9250.41	-0.372051	0.00278447	0.305735	ARO3	IV	521816	522928	+	1113	protein_coding	- && sp|P14843|AROF_YEAST Phospho-2-dehydro-3-deoxyheptonate aldolase, phenylalanine-inhibited OS=Saccharomyces cerevisiae (strain ATCC 204508 / S288c) OX=559292 GN=ARO3 PE=1 SV=1 && PF00793:DAHP synthetase I family	-	7467	6893	7212	7782	10312	9707	369.589	357.954	354.989	400.807	508.789	491.512
YJR147W	443.644	408.16	456.27	511.74	573.891	590.642	436.025	558.758	-0.357697	0.00309274	0.328822	HMS2	X	704196	705272	+	1077	protein_coding	- && sp|P47175|HMS2_YEAST Probable transcription factor HMS2 OS=Saccharomyces cerevisiae (strain ATCC 204508 / S288c) OX=559292 GN=HMS2 PE=1 SV=1 && PF00447:HSF-type DNA-binding	HSF_DNA-bind	453	398	466	502	584	592	23.1713	21.359	23.7041	26.7194	29.7774	30.9778
YDL224C	1082.18	831.704	825.399	1112.17	1366.92	1358.88	913.093	1279.32	-0.48651	0.00314537	0.328822	WHI4	IV	54397	56346	-	1950	protein_coding	- && sp|Q07655|WHI4_YEAST Protein WHI4 OS=Saccharomyces cerevisiae (strain ATCC 204508 / S288c) OX=559292 GN=WHI4 PE=1 SV=1 && PF00076:RNA recognition motif. (a.k.a. RRM, RBD, or RNP domain)	RRM_1	1105	811	843	1091	1391	1362	31.2174	24.0381	23.6836	32.0722	39.1726	39.3629
YDR432W	2272.08	1555.73	1804.52	2350.74	3108.25	2780.61	1877.44	2746.53	-0.548797	0.00317451	0.328822	NPL3	IV	1328783	1330027	+	1245	protein_coding	- && sp|Q01560|NOP3_YEAST Nucleolar protein 3 OS=Saccharomyces cerevisiae (strain ATCC 204508 / S288c) OX=559292 GN=NPL3 PE=1 SV=1 && PF00076:RNA recognition motif. (a.k.a. RRM, RBD, or RNP domain)	RRM_1	2320	1517	1843	2306	3163	2787	102.657	70.4256	81.098	106.177	139.515	126.157
YBL013W	90.0999	81.0167	70.4967	108.057	126.767	127.706	80.5378	120.843	-0.585914	0.00321254	0.328822	FMT1	II	202056	203261	+	1206	protein_coding	- && sp|P32785|FMT_YEAST Methionyl-tRNA formyltransferase, mitochondrial OS=Saccharomyces cerevisiae (strain ATCC 204508 / S288c) OX=559292 GN=FMT1 PE=1 SV=2 && PF00551:Formyl transferase	-	92	79	72	106	129	128	4.20251	3.78612	3.27069	5.03846	5.87398	5.98145
YDR213W	972.491	925.027	910.583	1138.67	1095.7	1119.43	936.033	1117.93	-0.256096	0.0033328	0.332813	UPC2	IV	889751	892492	+	2742	protein_coding	- && sp|Q12151|UPC2_YEAST Sterol uptake control protein 2 OS=Saccharomyces cerevisiae (strain ATCC 204508 / S288c) OX=559292 GN=UPC2 PE=1 SV=1 && PF11951:Fungal specific transcription factor domain|PF00172:Fungal Zn(2)-Cys(6) binuclear cluster domain	Zn_clus	993	902	930	1117	1115	1122	19.9503	19.0131	18.581	23.352	22.3305	23.0605
YGL117W	919.606	953.741	886.105	1090.76	1156.63	1441.69	919.817	1229.69	-0.418978	0.00336174	0.332813	YGL117W	VII	288512	289309	+	798	protein_coding	- && sp|P53133|YGL7_YEAST Uncharacterized protein YGL117W OS=Saccharomyces cerevisiae (strain ATCC 204508 / S288c) OX=559292 GN=YGL117W PE=1 SV=1 && -	-	939	930	905	1070	1177	1445	64.8233	67.3588	62.1298	76.8634	80.996	102.049
YJR120W	60.7195	77.9402	55.8099	42.8149	31.4461	36.9151	64.8232	37.0587	0.806491	0.00347747	0.338717	YJR120W	X	647126	647476	+	351	protein_coding	- && sp|P47157|YJ90_YEAST Putative uncharacterized protein YJR120W OS=Saccharomyces cerevisiae (strain ATCC 204508 / S288c) OX=559292 GN=YJR120W PE=3 SV=1 && -	-	62	76	57	42	32	37	9.7309	12.5147	8.89655	6.85932	5.00649	5.94072
YDL170W	974.45	943.486	940.935	1110.13	1131.08	1268.09	952.957	1169.76	-0.295737	0.00358389	0.343213	UGA3	IV	156318	157904	+	1587	protein_coding	- && sp|P26370|UGA3_YEAST Transcriptional activator protein UGA3 OS=Saccharomyces cerevisiae (strain ATCC 204508 / S288c) OX=559292 GN=UGA3 PE=1 SV=1 && PF11951:Fungal specific transcription factor domain|PF00172:Fungal Zn(2)-Cys(6) binuclear cluster domain	Zn_clus	995	920	961	1089	1151	1271	34.5394	33.5062	33.1742	39.336	39.828	45.1349
YOR315W	822.651	899.388	1084.87	562.71	604.354	778.211	935.635	648.425	0.528989	0.00367643	0.343213	SFG1	XV	904760	905800	+	1041	protein_coding	- && sp|Q12507|SFG1_YEAST Superficial pseudohyphal growth protein 1 OS=Saccharomyces cerevisiae (strain ATCC 204508 / S288c) OX=559292 GN=SFG1 PE=1 SV=1 && -	-	840	877	1108	552	615	780	44.4526	48.6926	58.31	30.3968	32.4425	42.2268
YPL048W	2596.25	1917.74	1980.76	2589.28	3267.44	3522.9	2164.92	3126.54	-0.530237	0.00369413	0.343213	CAM1	XVI	464401	465648	+	1248	protein_coding	- && sp|P29547|EF1G1_YEAST Elongation factor 1-gamma 1 OS=Saccharomyces cerevisiae (strain ATCC 204508 / S288c) OX=559292 GN=CAM1 PE=1 SV=2 && PF00043:Glutathione S-transferase, C-terminal domain|PF02798:Glutathione S-transferase, N-terminal domain|PF00647:Elongation factor 1 gamma, conserved domain	GST_C	2651	1870	2023	2540	3325	3531	117.021	86.6047	88.8046	116.67	146.308	159.451
YBR114W	1038.11	830.678	881.209	1145.81	1517.27	1169.31	916.665	1277.46	-0.4788	0.00399349	0.356428	RAD16	II	467248	469620	+	2373	protein_coding	- && sp|P31244|RAD16_YEAST DNA repair protein RAD16 OS=Saccharomyces cerevisiae (strain ATCC 204508 / S288c) OX=559292 GN=RAD16 PE=1 SV=1 && PF00097:Zinc finger, C3HC4 type (RING finger)|PF00176:SNF2 family N-terminal domain|PF00271:Helicase conserved C-terminal domain	SNF2_N	1060	810	900	1124	1544	1172	24.608	19.7288	20.7778	27.1523	35.7305	27.8339
YPL013C	925.482	999.89	937.998	806.347	724.242	803.154	954.457	777.914	0.295067	0.00400931	0.356428	MRPS16	XVI	528985	529350	-	366	protein_coding	- && sp|Q02608|RT16_YEAST 37S ribosomal protein S16, mitochondrial OS=Saccharomyces cerevisiae (strain ATCC 204508 / S288c) OX=559292 GN=MRPS16 PE=1 SV=1 && PF00886:Ribosomal protein S16	-	945	975	958	791	737	805	142.239	153.971	143.396	123.889	110.58	123.954
YIL163C	110.666	96.3997	98.8912	130.483	146.421	163.624	101.986	146.843	-0.525784	0.00401343	0.356428	YIL163C	IX	36899	37252	-	354	protein_coding	- && sp|P40448|YIQ3_YEAST Uncharacterized protein YIL163C OS=Saccharomyces cerevisiae (strain ATCC 204508 / S288c) OX=559292 GN=YIL163C PE=4 SV=1 && -	-	113	94	101	128	149	164	17.5851	15.3475	15.6305	20.7274	23.1139	26.1087
YLR160C	1381.86	1578.29	1535.26	1275.27	1221.48	1177.29	1498.47	1224.68	0.291023	0.004188	0.366541	ASP3-4	XII	486201	487289	-	1089	protein_coding	- && sp|P0CZ17|ASP21_YEAST L-asparaginase 2-1 OS=Saccharomyces cerevisiae (strain ATCC 204508 / S288c) OX=559292 GN=ASP3-1 PE=1 SV=1 && PF00710:Asparaginase, N-terminal|PF17763:Glutaminase/Asparaginase C-terminal domain	-	1411	1539	1568	1251	1243	1180	71.3785	81.6817	78.881	65.8519	62.6806	61.0658
YHR048W	488.694	445.079	395.565	552.516	565.047	590.642	443.113	569.402	-0.361833	0.0043434	0.36716	YHK8	VIII	204607	206151	+	1545	protein_coding	- && sp|P38776|YHK8_YEAST Probable drug/proton antiporter YHK8 OS=Saccharomyces cerevisiae (strain ATCC 204508 / S288c) OX=559292 GN=YHK8 PE=1 SV=1 && PF07690:Major Facilitator Superfamily	MFS_1	499	434	404	542	575	592	17.7926	16.2359	14.3254	20.1099	20.4376	21.5942
YMR113W	758.993	742.483	797.005	647.32	629.904	629.553	766.16	635.592	0.269748	0.00435828	0.36716	FOL3	XIII	494999	496282	+	1284	protein_coding	- && sp|Q12676|FOLD_YEAST Dihydrofolate synthetase OS=Saccharomyces cerevisiae (strain ATCC 204508 / S288c) OX=559292 GN=FOL3 PE=1 SV=1 && PF08245:Mur ligase middle domain	-	775	724	814	635	641	631	33.251	32.5903	34.7307	28.3496	27.4147	27.6955
YMR192W	791.312	637.879	646.22	892.996	914.884	866.009	691.803	891.296	-0.365354	0.00451272	0.36716	GYL1	XIII	647118	649280	+	2163	protein_coding	- && sp|Q04322|GYL1_YEAST Probable GTPase-activating protein GYL1 OS=Saccharomyces cerevisiae (strain ATCC 204508 / S288c) OX=559292 GN=GYL1 PE=1 SV=1 && PF00566:Rab-GTPase-TBC domain	TBC	808	622	660	876	931	868	20.579	16.6207	16.7164	23.2159	23.6365	22.6156
YNL106C	456.375	332.271	361.296	559.651	594.527	470.917	383.314	541.699	-0.498656	0.00459655	0.36716	INP52	XIV	420944	424495	-	3552	protein_coding	- && sp|P50942|INP52_YEAST Polyphosphatidylinositol phosphatase INP52 OS=Saccharomyces cerevisiae (strain ATCC 204508 / S288c) OX=559292 GN=INP52 PE=1 SV=1 && PF02383:SacI homology domain|PF03372:Endonuclease/Exonuclease/phosphatase family	Exo_endo_phos	466	324	369	549	605	472	7.22739	5.27213	5.69125	8.86009	9.35347	7.48882
YLR228C	952.904	943.486	737.278	1410.85	1098.65	1142.37	877.889	1217.29	-0.47156	0.00464043	0.36716	ECM22	XII	600019	602463	-	2445	protein_coding	- && sp|Q05958|ECM22_YEAST Sterol regulatory element-binding protein ECM22 OS=Saccharomyces cerevisiae (strain ATCC 204508 / S288c) OX=559292 GN=ECM22 PE=1 SV=1 && PF00172:Fungal Zn(2)-Cys(6) binuclear cluster domain|PF11951:Fungal specific transcription factor domain	Zn_clus	973	920	753	1384	1118	1145	21.9231	21.7482	16.8721	32.4486	25.1104	26.3919
YLR139C	84.2238	77.9402	56.789	101.94	142.49	109.748	72.9843	118.059	-0.694911	0.00467635	0.36716	SLS1	XII	421542	423473	-	1932	protein_coding	- && sp|P42900|SLS1_YEAST Sigma-like sequence protein 1, mitochondrial OS=Saccharomyces cerevisiae (strain ATCC 204508 / S288c) OX=559292 GN=SLS1 PE=1 SV=1 && PF14611:Mitochondrial inner-membrane-bound regulator	-	86	76	58	100	145	110	2.45222	2.27363	1.64466	2.9671	4.12146	3.2087
snR37	18.6076	13.3319	20.5615	40.7761	27.5153	39.9083	17.5003	36.0665	-1.03958	0.00474102	0.36716	snR37	X	228094	228479	-	386	snoRNA	- && - && -	-	19	13	21	40	28	40	2.71166	1.94657	2.98048	5.94034	3.98346	5.84005
YER011W	170.406	158.957	250.655	308.879	397.989	249.427	193.339	318.765	-0.721075	0.00480974	0.36716	TIR1	V	175248	176012	+	765	protein_coding	- && sp|P10863|TIR1_YEAST Cold shock-induced protein TIR1 OS=Saccharomyces cerevisiae (strain ATCC 204508 / S288c) OX=559292 GN=TIR1 PE=1 SV=1 && PF00399:Yeast PIR protein repeat|PF00660:Seripauperin and TIP1 family	-	174	155	256	303	405	250	12.5301	11.7107	18.333	22.7049	29.0726	18.4172
YJL088W	459.313	447.13	537.537	550.477	759.619	696.399	481.327	668.832	-0.474676	0.00482065	0.36716	ARG3	X	268799	269815	+	1017	protein_coding	- && sp|P05150|OTC_YEAST Ornithine carbamoyltransferase OS=Saccharomyces cerevisiae (strain ATCC 204508 / S288c) OX=559292 GN=ARG3 PE=1 SV=1 && PF02729:Aspartate/ornithine carbamoyltransferase, carbamoyl-P binding domain|PF00185:Aspartate/ornithine carbamoyltransferase, Asp/Orn binding domain	-	469	436	549	540	773	698	25.4051	24.7788	29.5737	30.4377	41.7396	38.6793
YMR062C	4105.42	4120.57	4432.48	4704.54	7882.16	6056.08	4219.49	6214.26	-0.558534	0.0048444	0.36716	ARG7	XIII	395054	396379	-	1326	protein_coding	- && sp|B3LLV5|ARGJ_YEAS1 Arginine biosynthesis bifunctional protein ArgJ, mitochondrial OS=Saccharomyces cerevisiae (strain RM11-1a) OX=285006 GN=ARG7 PE=3 SV=1 && PF01960:ArgJ family	-	4192	4018	4527	4615	8021	6070	174.159	175.138	187.034	199.511	332.181	257.982
YOR222W	2508.11	2666.37	2578.03	2869.62	3227.15	3410.16	2584.17	3168.98	-0.294396	0.00486386	0.36716	ODC2	XV	758330	759253	+	924	protein_coding	- && sp|Q99297|ODC2_YEAST Mitochondrial 2-oxodicarboxylate carrier 2 OS=Saccharomyces cerevisiae (strain ATCC 204508 / S288c) OX=559292 GN=ODC2 PE=1 SV=1 && PF00153:Mitochondrial carrier protein	Mito_carr	2561	2600	2633	2815	3284	3418	152.688	162.636	156.111	174.641	195.174	208.47
YCL008C	373.131	261.51	331.922	368.004	646.61	545.745	322.188	520.12	-0.690865	0.00507135	0.375266	STP22	III	105696	106853	-	1158	protein_coding	- && sp|P25604|STP22_YEAST Suppressor protein STP22 of temperature-sensitive alpha-factor receptor and arginine permease OS=Saccharomyces cerevisiae (strain ATCC 204508 / S288c) OX=559292 GN=STP22 PE=1 SV=3 && PF05743:UEV domain|PF09454:Vps23 core domain	-	381	255	339	361	658	547	18.1253	12.7276	16.0378	17.8705	31.2038	26.6209
YEL069C	62.6782	48.1998	16.6451	89.7073	100.234	96.7775	42.5077	95.5731	-1.16951	0.00512325	0.375266	HXT13	V	21537	23231	-	1695	protein_coding	- && sp|P39924|HXT13_YEAST Hexose transporter HXT13 OS=Saccharomyces cerevisiae (strain ATCC 204508 / S288c) OX=559292 GN=HXT13 PE=1 SV=1 && PF00083:Sugar (and other) transporter	Sugar_tr	64	47	17	88	102	97	2.08007	1.60266	0.549456	2.97613	3.30461	3.22512
YCR077C	666.935	569.168	618.805	672.805	1134.02	987.729	618.303	931.52	-0.591336	0.00515765	0.375266	PAT1	III	250238	252628	-	2391	protein_coding	- && sp|P25644|PAT1_YEAST DNA topoisomerase 2-associated protein PAT1 OS=Saccharomyces cerevisiae (strain ATCC 204508 / S288c) OX=559292 GN=PAT1 PE=1 SV=4 && PF09770:Topoisomerase II-associated protein PAT1	-	681	555	632	660	1154	990	15.6905	13.4161	14.4808	15.8235	26.5043	23.3346
YJR092W	459.313	392.777	468.02	495.429	705.571	656.491	440.037	619.164	-0.492684	0.00532182	0.382601	BUD4	X	598735	603078	+	4344	protein_coding	- && sp|P47136|BUD4_YEAST Bud site selection protein 4 OS=Saccharomyces cerevisiae (strain ATCC 204508 / S288c) OX=559292 GN=BUD4 PE=1 SV=2 && PF00169:PH domain	PH	469	383	478	486	718	658	5.94773	5.09593	6.02826	6.41336	9.07663	8.53651
YIL109C	2062.5	1297.29	1750.67	2130.55	3251.72	2543.15	1703.49	2641.81	-0.632988	0.0054786	0.389239	SEC24	IX	157385	160165	-	2781	protein_coding	- && sp|P40482|SEC24_YEAST Protein transport protein SEC24 OS=Saccharomyces cerevisiae (strain ATCC 204508 / S288c) OX=559292 GN=SEC24 PE=1 SV=1 && PF04815:Sec23/Sec24 helical domain|PF08033:Sec23/Sec24 beta-sandwich domain|PF04811:Sec23/Sec24 trunk domain|PF04810:Sec23/Sec24 zinc finger|PF00626:Gelsolin repeat	-	2106	1265	1788	2090	3309	2549	41.7182	26.2908	35.2225	43.0808	65.341	51.6551
YCR052W	1230.06	876.827	1112.28	1320.12	1533	1548.44	1073.06	1467.19	-0.451181	0.00562102	0.394713	RSC6	III	214994	216445	+	1452	protein_coding	- && sp|P25632|RSC6_YEAST Chromatin structure-remodeling complex protein RSC6 OS=Saccharomyces cerevisiae (strain ATCC 204508 / S288c) OX=559292 GN=RSC6 PE=1 SV=1 && -	-	1256	855	1136	1295	1560	1552	47.6531	34.0341	42.8613	51.126	58.9995	60.2378
YLR294C	852.031	760.942	691.259	610.621	520.826	627.557	768.078	586.335	0.389691	0.00570059	0.394895	YLR294C	XII	721701	722030	-	330	protein_coding	- && sp|O13543|YL294_YEAST Putative uncharacterized protein YLR294C OS=Saccharomyces cerevisiae (strain ATCC 204508 / S288c) OX=559292 GN=YLR294C PE=5 SV=1 && -	-	870	742	706	599	530	629	145.236	129.958	117.205	104.052	88.1966	107.419
YDL182W	6279.57	6430.06	6643.34	7601.68	7752.44	10082.8	6450.99	8478.98	-0.394373	0.00583211	0.394895	LYS20	IV	133437	134723	+	1287	protein_coding	- && sp|P48570|HOSC_YEAST Homocitrate synthase, cytosolic isozyme OS=Saccharomyces cerevisiae (strain ATCC 204508 / S288c) OX=559292 GN=LYS20 PE=1 SV=1 && PF00682:HMGL-like	HMGL-like	6412	6270	6785	7457	7889	10106	274.463	281.581	288.819	332.142	336.615	442.532
YMR321C	47.988	68.7104	40.144	116.212	88.4421	72.8326	52.2808	92.4955	-0.824506	0.00603903	0.394895	YMR321C	XIII	917579	917896	-	318	protein_coding	- && sp|Q04898|YM99_YEAST Putative uncharacterized protein YMR321C OS=Saccharomyces cerevisiae (strain ATCC 204508 / S288c) OX=559292 GN=YMR321C PE=4 SV=1 && PF02574:Homocysteine S-methyltransferase	-	49	67	41	114	90	73	8.48863	12.1776	7.06335	20.5502	15.542	12.9372
YLR392C	596.422	530.198	553.203	858.336	893.265	609.599	559.941	787.067	-0.491122	0.00606318	0.394895	ART10	XII	904749	906305	-	1557	protein_coding	- && sp|P18634|ART10_YEAST Arrestin-related trafficking adapter 10 OS=Saccharomyces cerevisiae (strain ATCC 204508 / S288c) OX=559292 GN=ART10 PE=1 SV=3 && -	-	609	517	565	842	909	611	21.5475	19.1918	19.8799	31	32.0601	22.1155
YIL101C	667.914	366.114	461.166	904.209	1763.93	553.727	498.398	1073.95	-1.10751	0.00610856	0.394895	XBP1	IX	175307	177250	-	1944	protein_coding	- && sp|P40489|XBP1_YEAST Transcriptional repressor XBP1 OS=Saccharomyces cerevisiae (strain ATCC 204508 / S288c) OX=559292 GN=XBP1 PE=1 SV=1 && -	-	682	357	471	887	1795	555	19.3266	10.6142	13.2733	26.1557	50.7059	16.0894
YGL202W	8477.22	8270.89	8451.77	9249.03	11754.9	10564.7	8399.96	10522.9	-0.325093	0.00612462	0.394895	ARO8	VII	116059	117561	+	1503	protein_coding	- && sp|P53090|ARO8_YEAST Aromatic/aminoadipate aminotransferase 1 OS=Saccharomyces cerevisiae (strain ATCC 204508 / S288c) OX=559292 GN=ARO8 PE=1 SV=1 && PF00155:Aminotransferase class I and II	Aminotran_1_2	8656	8065	8632	9073	11962	10589	317.268	310.141	314.635	346.044	437.054	397.045
YMR280C	389.78	282.02	324.089	659.553	704.589	346.204	331.963	570.115	-0.780063	0.00618221	0.394895	CAT8	XIII	827028	831329	-	4302	protein_coding	- && sp|P39113|CAT8_YEAST Regulatory protein CAT8 OS=Saccharomyces cerevisiae (strain ATCC 204508 / S288c) OX=559292 GN=CAT8 PE=1 SV=2 && PF04082:Fungal specific transcription factor domain|PF00172:Fungal Zn(2)-Cys(6) binuclear cluster domain	Fungal_trans	398	275	331	647	717	347	5.09661	3.69468	4.21514	8.6213	9.15248	4.54573
YGL036W	1464.12	1176.28	1235.65	1776.82	1849.42	1487.58	1292.02	1704.61	-0.39972	0.0062251	0.394895	YGL036W	VII	428601	431330	+	2730	protein_coding	- && sp|P53185|YG036_YEAST Uncharacterized protein YGL036W OS=Saccharomyces cerevisiae (strain ATCC 204508 / S288c) OX=559292 GN=YGL036W PE=1 SV=1 && -	-	1495	1147	1262	1743	1882	1491	30.168	24.2837	25.3251	36.5994	37.8571	30.7793
YGL014W	728.634	608.138	573.765	707.465	994.482	1095.48	636.846	932.476	-0.550182	0.00624192	0.394895	PUF4	VII	466141	468807	+	2667	protein_coding	- && sp|P25339|PUF4_YEAST Pumilio homology domain family member 4 OS=Saccharomyces cerevisiae (strain ATCC 204508 / S288c) OX=559292 GN=PUF4 PE=1 SV=2 && PF00806:Pumilio-family RNA binding repeat	PUF	744	593	586	694	1012	1098	15.368	12.8513	12.0373	14.9168	20.8376	23.2019
YER153C	200.766	171.263	222.26	245.676	291.859	272.374	198.097	269.97	-0.446132	0.00627752	0.394895	PET122	V	474041	474805	-	765	protein_coding	- && sp|P10355|PT122_YEAST Protein PET122, mitochondrial OS=Saccharomyces cerevisiae (strain ATCC 204508 / S288c) OX=559292 GN=PET122 PE=1 SV=2 && PF05476:PET122	-	205	167	227	241	297	273	14.7625	12.6174	16.2562	18.059	21.3199	20.1115
YIL156W	283.031	249.203	269.258	311.937	475.622	366.158	267.164	384.572	-0.525689	0.0063656	0.396308	UBP7	IX	48091	51306	+	3216	protein_coding	- && sp|P40453|UBP7_YEAST Ubiquitin carboxyl-terminal hydrolase 7 OS=Saccharomyces cerevisiae (strain ATCC 204508 / S288c) OX=559292 GN=UBP7 PE=1 SV=1 && PF00443:Ubiquitin carboxyl-terminal hydrolase	UCH	289	243	275	306	484	367	4.95051	4.36721	4.68458	5.45437	8.26455	6.43123
YBR249C	10997.1	12113.5	11751.4	12721.1	15258.2	15640	11620.7	14539.8	-0.323332	0.00668414	0.411893	ARO4	II	716882	717994	-	1113	protein_coding	- && sp|P32449|AROG_YEAST Phospho-2-dehydro-3-deoxyheptonate aldolase, tyrosine-inhibited OS=Saccharomyces cerevisiae (strain ATCC 204508 / S288c) OX=559292 GN=ARO4 PE=1 SV=2 && PF00793:DAHP synthetase I family	-	11229	11812	12002	12479	15527	15676	555.795	613.398	590.762	642.722	766.095	793.751
YKL032C	669.873	471.743	569.848	684.018	862.802	842.064	570.488	796.295	-0.48093	0.00698006	0.422432	IXR1	XI	380065	381858	-	1794	protein_coding	- && sp|P33417|IXR1_YEAST Intrastrand cross-link recognition protein OS=Saccharomyces cerevisiae (strain ATCC 204508 / S288c) OX=559292 GN=IXR1 PE=1 SV=2 && PF00505:HMG (high mobility group) box	HMG_box	684	460	582	671	878	844	21.004	14.82	17.7727	21.4407	26.8759	26.5133
YBR150C	802.085	768.121	625.658	1138.67	1070.15	832.087	731.955	1013.64	-0.469742	0.00703701	0.422432	TBS1	II	541209	544493	-	3285	protein_coding	- && sp|P38114|TBS1_YEAST Uncharacterized transcriptional regulatory protein TBS1 OS=Saccharomyces cerevisiae (strain ATCC 204508 / S288c) OX=559292 GN=TBS1 PE=1 SV=1 && PF04082:Fungal specific transcription factor domain|PF00172:Fungal Zn(2)-Cys(6) binuclear cluster domain	Fungal_trans	819	749	639	1117	1089	834	13.7346	13.1783	10.6566	19.492	18.2047	14.3079
YKL018C_A	470.086	468.666	438.646	379.217	368.509	377.133	459.133	374.953	0.292153	0.00706502	0.422432	YKL018C_A	XI	403580	403879	-	300	protein_coding	- && sp|Q3E7A7|YK018_YEAST Uncharacterized protein YKL018C-A OS=Saccharomyces cerevisiae (strain ATCC 204508 / S288c) OX=559292 GN=YKL018C-A PE=1 SV=1 && PF08520:Fungal protein of unknown function (DUF1748)	-	480	457	448	372	375	378	88.1431	88.0459	81.8108	71.0821	68.6436	71.0092
YLL009C	539.62	608.138	568.869	460.769	482.501	382.122	572.209	441.797	0.372944	0.0072128	0.42704	COX17	XII	131205	131414	-	210	protein_coding	- && sp|Q12287|COX17_YEAST Cytochrome c oxidase copper chaperone OS=Saccharomyces cerevisiae (strain ATCC 204508 / S288c) OX=559292 GN=COX17 PE=1 SV=3 && PF05051:Cytochrome C oxidase copper chaperone (COX17)	-	551	593	581	452	491	383	144.544	163.211	151.569	123.384	128.396	102.784
YJL076W	1797.1	1452.15	1535.26	1821.67	2162.9	2225.88	1594.84	2070.15	-0.376294	0.00749193	0.438037	NET1	X	295245	298814	+	3570	protein_coding	- && sp|P47035|NET1_YEAST Nucleolar protein NET1 OS=Saccharomyces cerevisiae (strain ATCC 204508 / S288c) OX=559292 GN=NET1 PE=1 SV=1 && PF10407:Cdc14 phosphatase binding protein N-terminus	-	1835	1416	1568	1787	2201	2231	28.3163	22.925	24.062	28.6943	33.8565	35.2189
YJR090C	1442.58	1348.57	1299.29	1707.5	1621.44	1555.42	1363.48	1628.12	-0.255837	0.00760857	0.438037	GRR1	X	590872	594327	-	3456	protein_coding	- && sp|P24814|GRR1_YEAST SCF E3 ubiquitin ligase complex F-box protein GRR1 OS=Saccharomyces cerevisiae (strain ATCC 204508 / S288c) OX=559292 GN=GRR1 PE=1 SV=1 && -	-	1473	1315	1327	1675	1650	1559	23.48	21.9921	21.0354	27.783	26.218	25.4224
YOL058W	4343.4	4691.79	5685.76	5652.58	9803.31	6914.11	4906.98	7456.67	-0.603707	0.00761614	0.438037	ARG1	XV	219211	220473	+	1263	protein_coding	- && sp|P22768|ASSY_YEAST Argininosuccinate synthase OS=Saccharomyces cerevisiae (strain ATCC 204508 / S288c) OX=559292 GN=ARG1 PE=1 SV=3 && PF00764:Arginosuccinate synthase	-	4435	4575	5807	5545	9976	6930	193.446	209.364	251.885	251.673	433.754	309.225
YAR015W	13078.2	14494.8	12962.6	15848.6	15856.7	15623.1	13511.9	15776.1	-0.22354	0.00785677	0.447613	ADE1	I	169375	170295	+	921	protein_coding	- && sp|P27616|PUR7_YEAST Phosphoribosylaminoimidazole-succinocarboxamide synthase OS=Saccharomyces cerevisiae (strain ATCC 204508 / S288c) OX=559292 GN=ADE1 PE=1 SV=2 && PF01259:SAICAR synthetase	-	13354	14134	13239	15547	16136	15659	798.767	886.992	787.498	967.667	962.114	958.183
YER065C	1008.73	871.699	893.938	1225.32	1144.83	1065.55	924.788	1145.23	-0.308244	0.00806535	0.453927	ICL1	V	285241	286914	-	1674	protein_coding	- && sp|P28240|ACEA_YEAST Isocitrate lyase OS=Saccharomyces cerevisiae (strain ATCC 204508 / S288c) OX=559292 GN=ICL1 PE=1 SV=1 && PF00463:Isocitrate lyase family	-	1030	850	913	1202	1165	1068	33.8961	29.3479	29.8792	41.1612	38.2174	35.9551
YDR158W	13396.5	13096	14283.4	15050.4	19611.5	17064.8	13592	17242.3	-0.343201	0.00811791	0.453927	HOM2	IV	770357	771454	+	1098	protein_coding	- && sp|P13663|DHAS_YEAST Aspartate-semialdehyde dehydrogenase OS=Saccharomyces cerevisiae (strain ATCC 204508 / S288c) OX=559292 GN=HOM2 PE=1 SV=1 && PF01118:Semialdehyde dehydrogenase, NAD binding domain|PF02774:Semialdehyde dehydrogenase, dimerisation domain	-	13679	12770	14588	14764	19957	17104	686.31	672.207	727.859	770.798	998.121	877.889
YHR001W_A	1237.89	1341.39	1074.1	1067.31	848.061	792.179	1217.79	902.518	0.432278	0.00845873	0.454425	QCR10	VIII	107826	108122	+	234	protein_coding	- && sp|P37299|QCR10_YEAST Cytochrome b-c1 complex subunit 10, mitochondrial OS=Saccharomyces cerevisiae (strain ATCC 204508 / S288c) OX=559292 GN=QCR10 PE=1 SV=2 && PF09796:Ubiquinol-cytochrome-c reductase complex subunit (QCR10)	-	1264	1308	1097	1047	863	794	297.577	323.077	256.829	256.49	202.528	191.227
YFR029W	537.661	377.394	427.876	544.36	741.931	622.569	447.644	636.287	-0.5072	0.00847211	0.454425	PTR3	VI	210937	212973	+	2037	protein_coding	- && sp|P43606|PTR3_YEAST SPS-sensor component PTR3 OS=Saccharomyces cerevisiae (strain ATCC 204508 / S288c) OX=559292 GN=PTR3 PE=1 SV=1 && -	-	549	368	437	534	755	624	14.8474	10.4417	11.7529	15.0276	20.3538	17.2639
YGR067C	198.807	141.523	118.474	377.179	393.076	147.661	152.935	305.972	-1.00037	0.00851193	0.454425	YGR067C	VII	622372	624786	-	2415	protein_coding	- && sp|P53243|YG2A_YEAST Zinc finger protein YGR067C OS=Saccharomyces cerevisiae (strain ATCC 204508 / S288c) OX=559292 GN=YGR067C PE=4 SV=2 && -	-	203	138	121	370	400	148	4.63071	3.30275	2.74487	8.78261	9.09563	3.45373
YHL028W	689.46	621.47	947.789	561.69	538.514	502.844	752.906	534.349	0.494927	0.00853278	0.454425	WSC4	VIII	48763	50580	+	1818	protein_coding	- && sp|P38739|WSC4_YEAST Cell wall integrity and stress response component 4 OS=Saccharomyces cerevisiae (strain ATCC 204508 / S288c) OX=559292 GN=WSC4 PE=3 SV=1 && -	-	704	606	968	551	548	504	21.3328	19.2661	29.1699	17.3739	16.553	15.6236
YNL220W	8707.37	8674.94	8434.15	9426.41	9893.72	9968.09	8605.49	9762.74	-0.182049	0.00854757	0.454425	ADE12	XIV	234413	235714	+	1302	protein_coding	- && sp|C7GPD7|PURA_YEAS2 Adenylosuccinate synthetase OS=Saccharomyces cerevisiae (strain JAY291) OX=574961 GN=ADE12 PE=3 SV=1 && PF00709:Adenylosuccinate synthetase	-	8891	8459	8614	9247	10068	9991	376.191	375.511	362.45	407.126	424.641	432.456
YCR048W	649.307	434.824	566.911	644.262	903.092	864.014	550.347	803.789	-0.546325	0.00857832	0.454425	ARE1	III	211929	213761	+	1833	protein_coding	- && sp|P25628|ARE1_YEAST Sterol O-acyltransferase 1 OS=Saccharomyces cerevisiae (strain ATCC 204508 / S288c) OX=559292 GN=ARE1 PE=1 SV=1 && PF03062:MBOAT, membrane-bound O-acyltransferase family	MBOAT	663	424	579	632	919	866	19.926	13.3696	17.3049	19.7648	27.5323	26.6256
YER164W	1388.71	1099.37	1277.75	1473.04	1601.78	1770.93	1255.28	1615.25	-0.363632	0.00870069	0.4569	CHD1	V	505392	509798	+	4407	protein_coding	- && sp|P32657|CHD1_YEAST Chromo domain-containing protein 1 OS=Saccharomyces cerevisiae (strain ATCC 204508 / S288c) OX=559292 GN=CHD1 PE=1 SV=1 && PF18196:Chromodomain helicase DNA-binding domain 1|PF00385:Chromo (CHRromatin Organisation MOdifier) domain|PF00271:Helicase conserved C-terminal domain|PF00176:SNF2 family N-terminal domain|PF13907:Domain of unknown function (DUF4208)	SNF2_N	1418	1072	1305	1445	1630	1775	17.7256	14.0594	16.2226	18.7959	20.3112	22.6986
YKR072C	1307.43	1123.98	1169.07	1388.42	1561.49	1453.66	1200.16	1467.86	-0.290437	0.00891901	0.464327	SIS2	XI	576435	578123	-	1689	protein_coding	- && sp|P36024|SIS2_YEAST Phosphopantothenoylcysteine decarboxylase subunit SIS2 OS=Saccharomyces cerevisiae (strain ATCC 204508 / S288c) OX=559292 GN=SIS2 PE=1 SV=1 && PF02441:Flavoprotein	Flavoprotein	1335	1096	1194	1362	1589	1457	43.5432	37.5055	38.7283	46.226	51.6636	48.6154
YNR050C	4185.73	3903.16	3782.34	4451.73	4650.09	5004.5	3957.08	4702.1	-0.248875	0.00901084	0.465098	LYS9	XIV	714048	715388	-	1341	protein_coding	- && sp|P38999|LYS9_YEAST Saccharopine dehydrogenase [NADP(+), L-glutamate-forming] OS=Saccharomyces cerevisiae (strain ATCC 204508 / S288c) OX=559292 GN=LYS9 PE=1 SV=1 && PF16653:Saccharopine dehydrogenase C-terminal domain|PF03435:Saccharopine dehydrogenase NADP binding domain	Saccharop_dh	4274	3806	3863	4367	4732	5016	175.58	164.042	157.816	186.678	193.779	210.801
YBL112C	0.979346	10.2553	6.85385	22.4268	15.723	18.9564	6.02949	19.0354	-1.66521	0.00937016	1	YBL112C	II	2582	2899	-	318	protein_coding	- && sp|Q3E7Y4|YB112_YEAST Putative uncharacterized helicase-like protein YBL112C OS=Saccharomyces cerevisiae (strain ATCC 204508 / S288c) OX=559292 GN=YBL112C PE=5 SV=1 && PF00271:Helicase conserved C-terminal domain	Helicase_C	1	10	7	22	16	19	0.173237	1.81755	1.20594	3.96583	2.76301	3.36721
YPL023C	1493.5	1276.78	1364.89	1608.62	1913.3	1645.22	1378.39	1722.38	-0.321385	0.00958137	0.490114	MET12	XVI	504339	506312	-	1974	protein_coding	- && sp|P46151|MTHR1_YEAST Methylenetetrahydrofolate reductase 1 OS=Saccharomyces cerevisiae (strain ATCC 204508 / S288c) OX=559292 GN=MET12 PE=1 SV=2 && PF02219:Methylenetetrahydrofolate reductase	-	1525	1245	1394	1578	1947	1649	42.559	36.4533	38.6874	45.8246	54.1638	47.078
YLR024C	599.36	671.721	635.45	716.639	805.806	811.135	635.51	777.86	-0.291962	0.00965783	0.490114	UBR2	XII	187663	193281	-	5619	protein_coding	- && sp|Q07963|UBR2_YEAST E3 ubiquitin-protein ligase UBR2 OS=Saccharomyces cerevisiae (strain ATCC 204508 / S288c) OX=559292 GN=UBR2 PE=1 SV=1 && PF02207:Putative zinc finger in N-recognin (UBR box)	zf-UBR1	612	655	649	703	820	813	6.00013	6.73746	6.32761	7.17191	8.01392	8.15409
YER088C	1985.14	1489.07	1796.69	1969.48	3134.78	2510.23	1756.96	2538.16	-0.530691	0.00991453	0.498949	DOT6	V	333176	335188	-	2013	protein_coding	- && sp|P40059|DOT6_YEAST Transcriptional regulatory protein DOT6 OS=Saccharomyces cerevisiae (strain ATCC 204508 / S288c) OX=559292 GN=DOT6 PE=1 SV=1 && PF00249:Myb-like DNA-binding domain	Myb_DNA-binding	2027	1452	1835	1932	3190	2516	55.4726	41.6905	49.9397	55.0177	87.0236	70.4386
YOR202W	2412.13	2324.87	2574.11	2659.62	3456.12	3138.78	2437.04	3084.84	-0.340094	0.0102072	0.509431	HIS3	XV	721946	722608	+	663	protein_coding	- && sp|P06633|HIS7_YEAST Imidazoleglycerol-phosphate dehydratase OS=Saccharomyces cerevisiae (strain ATCC 204508 / S288c) OX=559292 GN=HIS3 PE=1 SV=2 && PF00475:Imidazoleglycerol-phosphate dehydratase	-	2463	2267	2629	2609	3517	3146	204.654	197.63	217.236	225.579	291.306	267.417
YBR083W	2268.17	1856.21	1438.33	3001.12	2948.07	2173	1854.23	2707.4	-0.546079	0.010563	0.51921	TEC1	II	409169	410629	+	1461	protein_coding	- && sp|P18412|TEC1_YEAST Ty transcription activator TEC1 OS=Saccharomyces cerevisiae (strain ATCC 204508 / S288c) OX=559292 GN=TEC1 PE=1 SV=1 && PF01285:TEA/ATTS domain	TEA	2316	1810	1469	2944	3000	2178	87.3287	71.6049	55.084	115.512	112.762	84.014
YDR322W	1064.55	1020.4	1028.08	885.86	860.836	916.892	1037.68	887.863	0.22505	0.0106758	0.51921	MRPL35	IV	1110589	1111692	+	1104	protein_coding	- && sp|Q06678|RM35_YEAST 54S ribosomal protein L35, mitochondrial OS=Saccharomyces cerevisiae (strain ATCC 204508 / S288c) OX=559292 GN=MRPL35 PE=1 SV=1 && -	-	1087	995	1050	869	876	919	54.2412	52.0917	52.1044	45.1221	43.5738	46.9127
YFR033C	4165.16	3835.48	3830.32	3617.86	2831.13	2751.67	3943.65	3066.89	0.362822	0.0106798	0.51921	QCR6	VI	224326	224769	-	444	protein_coding	- && sp|P00127|QCR6_YEAST Cytochrome b-c1 complex subunit 6, mitochondrial OS=Saccharomyces cerevisiae (strain ATCC 204508 / S288c) OX=559292 GN=QCR6 PE=1 SV=2 && PF02320:Ubiquinol-cytochrome C reductase hinge protein	-	4253	3740	3912	3549	2881	2758	527.692	486.859	482.692	458.207	356.328	350.07
YNL321W	1379.9	965.022	1159.28	1688.13	1922.14	1343.91	1168.07	1651.39	-0.499463	0.010747	0.51921	VNX1	XIV	34696	37422	+	2727	protein_coding	- && sp|P42839|VNX1_YEAST Low affinity vacuolar monovalent cation/H(+) antiporter OS=Saccharomyces cerevisiae (strain ATCC 204508 / S288c) OX=559292 GN=VNX1 PE=1 SV=1 && PF03733:Inner membrane component domain|PF01699:Sodium/calcium exchanger protein	Na_Ca_ex	1409	941	1184	1656	1956	1347	28.4639	19.9443	23.786	34.8108	39.3889	27.8373
YDL195W	2140.85	1275.76	1572.47	1912.4	3630.06	2619.98	1663.03	2720.81	-0.710207	0.0108894	0.519407	SEC31	IV	107208	111029	+	3822	protein_coding	- && sp|P38968|SEC31_YEAST Protein transport protein SEC31 OS=Saccharomyces cerevisiae (strain ATCC 204508 / S288c) OX=559292 GN=SEC31 PE=1 SV=3 && PF11549:Protein transport protein SEC31|PF07304:Steroid receptor RNA activator (SRA1)	-	2186	1244	1606	1876	3694	2626	31.5085	18.8124	23.0202	28.1372	53.0758	38.7211
YJR151W_A	0.979346	0	0	5.09701	8.84421	1.99541	0.326449	5.31221	-3.89952	0.0109046	1	YJR151W_A	X	717580	717630	+	51	protein_coding	- && - && -	-	1	0	0	5	9	2	1.08019	0	0	5.62003	9.69086	2.21006
YOR231W	515.136	380.471	470.957	524.992	773.377	636.537	455.521	644.968	-0.501616	0.0111086	0.519407	MKK1	XV	772601	774127	+	1527	protein_coding	- && sp|P32490|MKK1_YEAST MAP kinase kinase MKK1/SSP32 OS=Saccharomyces cerevisiae (strain ATCC 204508 / S288c) OX=559292 GN=MKK1 PE=1 SV=1 && PF00069:Protein kinase domain	Pkinase	526	371	481	515	787	638	18.9765	14.0427	17.2568	19.3333	28.3026	23.5465
YGR204W	7409.73	4779.99	7685.12	7975.8	12752.4	9808.45	6624.95	10178.9	-0.619585	0.0111906	0.519407	ADE3	VII	905934	908774	+	2841	protein_coding	- && sp|P07245|C1TC_YEAST C-1-tetrahydrofolate synthase, cytoplasmic OS=Saccharomyces cerevisiae (strain ATCC 204508 / S288c) OX=559292 GN=ADE3 PE=1 SV=1 && PF01268:Formate--tetrahydrofolate ligase|PF02882:Tetrahydrofolate dehydrogenase/cyclohydrolase, NAD(P)-binding domain|PF00763:Tetrahydrofolate dehydrogenase/cyclohydrolase, catalytic domain	-	7566	4661	7849	7824	12977	9831	146.711	94.8248	151.355	157.869	250.838	195.016
YLR116W	199.787	173.314	174.284	212.035	274.17	246.434	182.462	244.213	-0.420737	0.0112437	0.519407	MSL5	XII	380822	382252	+	1431	protein_coding	- && sp|Q12186|BBP_YEAST Branchpoint-bridging protein OS=Saccharomyces cerevisiae (strain ATCC 204508 / S288c) OX=559292 GN=MSL5 PE=1 SV=1 && PF00013:KH domain|PF00098:Zinc knuckle|PF16275:Splicing factor 1 helix-hairpin domain	KH_1	204	169	178	208	279	247	7.85342	6.82592	6.81451	8.33225	10.7067	9.7275
YJR091C	1235.94	875.801	1172.99	1633.08	2323.08	1217.2	1094.91	1724.45	-0.655284	0.011345	0.519407	JSN1	X	595061	598336	-	3276	protein_coding	- && sp|P47135|JSN1_YEAST Protein JSN1 OS=Saccharomyces cerevisiae (strain ATCC 204508 / S288c) OX=559292 GN=JSN1 PE=1 SV=1 && PF00076:RNA recognition motif. (a.k.a. RRM, RBD, or RNP domain)|PF00806:Pumilio-family RNA binding repeat	RRM_1	1262	854	1198	1602	2364	1220	21.2219	15.067	20.034	28.0322	39.6272	20.9875
YHL050C	571.938	488.152	526.767	628.971	645.627	656.491	528.952	643.696	-0.282937	0.0114297	0.519407	YHL050C	VIII	445	3311	-	2094	protein_coding	- && sp|P38721|YHF0_YEAST Uncharacterized protein YHL050C OS=Saccharomyces cerevisiae (strain ATCC 204508 / S288c) OX=559292 GN=YHL050C PE=4 SV=1 && PF00270:DEAD/DEAH box helicase	DEAD	584	476	538	617	657	658	15.364	13.1385	14.0754	16.8907	17.2297	17.709
YOL004W	846.155	828.627	955.622	1015.32	1436.69	1088.5	876.801	1180.17	-0.428732	0.0114997	0.519407	SIN3	XV	316938	321548	+	4611	protein_coding	- && sp|P22579|SIN3_YEAST Transcriptional regulatory protein SIN3 OS=Saccharomyces cerevisiae (strain ATCC 204508 / S288c) OX=559292 GN=SIN3 PE=1 SV=2 && PF16879:C-terminal domain of Sin3a protein|PF02671:Paired amphipathic helix repeat|PF08295:Sin3 family co-repressor	PAH	864	808	976	996	1462	1091	10.3226	10.1282	11.596	12.3823	17.4117	13.3344
YCR061W	455.396	344.578	428.855	565.768	746.844	471.915	409.61	594.842	-0.538121	0.0115317	0.519407	YCR061W	III	225563	227458	+	1896	protein_coding	- && sp|P25639|YCV1_YEAST Uncharacterized membrane protein YCR061W OS=Saccharomyces cerevisiae (strain ATCC 204508 / S288c) OX=559292 GN=YCR061W PE=1 SV=2 && PF10348:Domain of unknown function (DUF2427)|PF10355:Protein of unknown function (Ytp1)	-	465	336	438	555	760	473	13.5109	10.2427	12.6558	16.7801	22.0123	14.0594
YER089C	1201.66	869.648	962.476	1320.12	1541.84	1222.19	1011.26	1361.39	-0.428819	0.0116524	0.519407	PTC2	V	335946	337340	-	1395	protein_coding	- && sp|P39966|PP2C2_YEAST Protein phosphatase 2C homolog 2 OS=Saccharomyces cerevisiae (strain ATCC 204508 / S288c) OX=559292 GN=PTC2 PE=1 SV=1 && PF00481:Protein phosphatase 2C	PP2C	1227	848	983	1295	1569	1225	48.455	35.1347	38.6041	53.215	61.7645	49.4887
YBL059C_A	514.157	520.968	455.291	418.974	397.989	397.087	496.806	404.684	0.29578	0.0116802	0.519407	CMC2	II	110125	110539	-	330	protein_coding	- && sp|Q3E7A4|COXM2_YEAST COX assembly mitochondrial protein 2 OS=Saccharomyces cerevisiae (strain ATCC 204508 / S288c) OX=559292 GN=CMC2 PE=1 SV=1 && PF08583:Cytochrome c oxidase biogenesis protein Cmc1 like	-	525	508	465	411	405	398	87.6423	88.9742	77.1957	71.3948	67.3955	67.9694
YCL054W_A	426.016	557.887	447.458	317.034	235.846	405.069	477.12	319.316	0.579305	0.0116972	0.519407	RDT1	III	30910	30996	+	87	protein_coding	- && sp|A0A0B7P221|RDT1_YEAST Uncharacterized protein RDT1 OS=Saccharomyces cerevisiae (strain ATCC 204508 / S288c) OX=559292 GN=RDT1 PE=4 SV=1 && -	-	435	544	457	311	240	406	275.447	361.405	287.774	204.918	151.489	262.997
YPL078C	5913.29	5712.19	5437.06	5215.26	4367.07	4514.62	5687.52	4698.98	0.275488	0.0117955	0.519948	ATP4	XVI	408010	408744	-	735	protein_coding	- && sp|P05626|ATPF_YEAST ATP synthase subunit 4, mitochondrial OS=Saccharomyces cerevisiae (strain ATCC 204508 / S288c) OX=559292 GN=ATP4 PE=1 SV=2 && PF05405:Mitochondrial ATP synthase B chain precursor (ATP-synt_B)	-	6038	5570	5553	5116	4444	4525	452.558	438.008	413.899	399.008	332.03	346.957
YJL083W	509.26	420.467	557.12	658.533	820.546	578.67	495.616	685.916	-0.468651	0.0120272	0.523725	TAX4	X	278841	280655	+	1815	protein_coding	- && sp|P47030|TAX4_YEAST Protein TAX4 OS=Saccharomyces cerevisiae (strain ATCC 204508 / S288c) OX=559292 GN=TAX4 PE=1 SV=1 && -	-	520	410	569	646	835	580	15.7832	13.0563	17.1747	20.403	25.2639	18.0092
YDL016C	177.262	174.34	149.806	133.542	97.2863	127.706	167.136	119.511	0.484413	0.0120546	0.523725	YDL016C	IV	425570	425872	-	303	protein_coding	- && sp|Q12115|YD016_YEAST Putative uncharacterized protein YDL016C OS=Saccharomyces cerevisiae (strain ATCC 204508 / S288c) OX=559292 GN=YDL016C PE=5 SV=1 && -	-	181	170	153	131	99	128	32.9082	32.428	27.6632	24.7838	17.9425	23.8074
YBR136W	369.214	379.446	439.625	461.789	525.739	505.837	396.095	497.788	-0.32969	0.0122238	0.527281	MEC1	II	505668	512774	+	7107	protein_coding	- && sp|P38111|ATR_YEAST Serine/threonine-protein kinase MEC1 OS=Saccharomyces cerevisiae (strain ATCC 204508 / S288c) OX=559292 GN=MEC1 PE=1 SV=1 && PF02260:FATC domain|PF08064:UME (NUC010) domain|PF02259:FAT domain|PF00454:Phosphatidylinositol 3- and 4-kinase	PI3_PI4_kinase	377	370	449	453	535	507	2.92229	3.00905	3.4611	3.65385	4.13388	4.02037
YOL135C	249.733	166.136	216.386	308.879	267.292	302.305	210.752	292.825	-0.473494	0.0124016	0.527879	MED7	XV	69376	70044	-	669	protein_coding	- && sp|Q08278|MED7_YEAST Mediator of RNA polymerase II transcription subunit 7 OS=Saccharomyces cerevisiae (strain ATCC 204508 / S288c) OX=559292 GN=MED7 PE=1 SV=1 && PF05983:MED7 protein	MED7	255	162	221	303	272	303	20.9982	13.996	18.0976	25.963	22.3271	25.5247
YHR135C	2492.44	1946.45	2171.69	2746.27	2848.82	2628.96	2203.53	2741.35	-0.314977	0.0124223	0.527879	YCK1	VIII	372694	374310	-	1617	protein_coding	- && sp|P23291|KC11_YEAST Casein kinase I homolog 1 OS=Saccharomyces cerevisiae (strain ATCC 204508 / S288c) OX=559292 GN=YCK1 PE=1 SV=1 && PF00069:Protein kinase domain	Pkinase	2545	1898	2218	2694	2899	2635	86.7054	67.8423	75.1459	95.5051	98.4529	91.8364
YGL131C	802.085	770.172	833.232	992.897	944.365	907.913	801.83	948.392	-0.241946	0.012528	0.527879	SNT2	VII	261648	265859	-	4212	protein_coding	- && sp|P53127|SNT2_YEAST E3 ubiquitin-protein ligase SNT2 OS=Saccharomyces cerevisiae (strain ATCC 204508 / S288c) OX=559292 GN=SNT2 PE=1 SV=1 && PF13832:PHD-zinc-finger like domain|PF00628:PHD-finger|PF01426:BAH domain	BAH	819	751	851	974	961	910	10.7118	10.3054	11.0687	13.2559	12.5293	12.1758
YAR061W	2.93804	2.05106	0.979121	5.09701	7.86152	14.9656	1.98941	9.30804	-2.22763	0.0125717	1	YAR061W	I	218140	219145	+	1006	pseudogene	- && sp|P0CI66|YAN2_YEAST Putative uncharacterized protein YAR062W OS=Saccharomyces cerevisiae (strain ATCC 204508 / S288c) OX=559292 GN=YAR062W PE=5 SV=1 && PF00624:Flocculin repeat|PF07691:PA14 domain	-	3	2	1	5	8	15	0.164283	0.114907	0.0544573	0.284912	0.436699	0.840306
YGL188C	156.695	163.059	101.829	97.8625	46.1864	92.7867	140.528	78.9452	0.83244	0.0125873	0.527879	YGL188C	VII	149343	149516	-	174	protein_coding	- && sp|P53098|YGT8_YEAST Putative uncharacterized protein YGL188C OS=Saccharomyces cerevisiae (strain ATCC 204508 / S288c) OX=559292 GN=YGL188C PE=5 SV=1 && -	-	160	159	104	96	47	93	50.657	52.8156	32.7445	31.6272	14.8333	30.1216
YHR091C	858.887	776.325	793.088	615.718	706.554	680.436	809.433	667.569	0.277918	0.0127347	0.530377	MSR1	VIII	284839	286770	-	1932	protein_coding	- && sp|P38714|SYRM_YEAST Arginine--tRNA ligase, mitochondrial OS=Saccharomyces cerevisiae (strain ATCC 204508 / S288c) OX=559292 GN=MSR1 PE=3 SV=3 && PF05746:DALR anticodon binding domain|PF00750:tRNA synthetases class I (R)	-	877	757	810	604	719	682	25.007	22.6466	22.9685	17.9213	20.4368	19.894
YJR059W	1365.21	920.924	1045.7	1587.21	2193.36	1278.06	1110.61	1686.21	-0.60239	0.0129934	0.537445	PTK2	X	545787	548243	+	2457	protein_coding	- && sp|P47116|PTK2_YEAST Serine/threonine-protein kinase PTK2/STK2 OS=Saccharomyces cerevisiae (strain ATCC 204508 / S288c) OX=559292 GN=PTK2 PE=1 SV=1 && PF00069:Protein kinase domain	Pkinase	1394	898	1068	1557	2232	1281	31.2555	21.1244	23.8133	36.3264	49.8861	29.3825
YDR006C	1298.61	958.869	1092.7	1302.8	1567.39	1510.53	1116.73	1460.24	-0.386833	0.0133064	0.539381	SOK1	IV	458542	461247	-	2706	protein_coding	- && sp|P40317|SOK1_YEAST Protein SOK1 OS=Saccharomyces cerevisiae (strain ATCC 204508 / S288c) OX=559292 GN=SOK1 PE=1 SV=2 && PF05794:T-complex protein 11	-	1326	935	1116	1278	1595	1514	26.9951	19.9709	22.5939	27.0733	32.3685	31.5313
YMR189W	4927.09	5014.83	4863.29	6322.33	6636.1	5250.93	4935.07	6069.79	-0.298585	0.0133902	0.539381	GCV2	XIII	637500	640604	+	3105	protein_coding	- && sp|P49095|GCSP_YEAST Glycine dehydrogenase (decarboxylating), mitochondrial OS=Saccharomyces cerevisiae (strain ATCC 204508 / S288c) OX=559292 GN=GCV2 PE=1 SV=1 && PF02347:Glycine cleavage system P-protein	-	5031	4890	4967	6202	6753	5263	89.2609	91.0252	87.6368	114.501	119.433	95.5247
YNR013C	2112.45	1561.88	1679.19	2149.92	2355.51	2404.47	1784.51	2303.3	-0.368103	0.0133924	0.539381	PHO91	XIV	649028	651712	-	2685	protein_coding	- && sp|P27514|PHO91_YEAST Low-affinity phosphate transporter PHO91 OS=Saccharomyces cerevisiae (strain ATCC 204508 / S288c) OX=559292 GN=PHO91 PE=1 SV=2 && PF00939:Sodium:sulfate symporter transmembrane region|PF03105:SPX domain	SPX	2157	1523	1715	2109	2397	2410	44.2562	32.7846	34.9924	45.0268	49.0246	50.5844
YNL254C	939.193	725.049	654.053	491.351	436.314	665.47	772.765	531.045	0.541273	0.0133974	0.539381	RTC4	XIV	168043	169248	-	1206	protein_coding	- && sp|P53850|RTC4_YEAST Restriction of telomere capping protein 4 OS=Saccharomyces cerevisiae (strain ATCC 204508 / S288c) OX=559292 GN=RTC4 PE=1 SV=1 && PF14474:RTC4-like domain	-	959	707	668	482	444	667	43.8066	33.8833	30.3447	22.9107	20.2174	31.169
YJR144W	1872.51	1857.23	1849.56	1635.12	1390.51	1634.24	1859.77	1553.29	0.2599	0.0143049	0.572102	MGM101	X	700882	701691	+	810	protein_coding	- && sp|P32787|MG101_YEAST Mitochondrial genome maintenance protein MGM101 OS=Saccharomyces cerevisiae (strain ATCC 204508 / S288c) OX=559292 GN=MGM101 PE=1 SV=1 && PF06420:Mitochondrial genome maintenance MGM101	-	1912	1811	1889	1604	1415	1638	130.038	129.225	127.762	113.516	95.9316	113.965
YJL020C	623.844	412.262	644.262	696.251	1424.9	741.296	560.123	954.149	-0.76842	0.0144534	0.573801	BBC1	X	398937	402410	-	3474	protein_coding	- && sp|P47068|BBC1_YEAST Myosin tail region-interacting protein MTI1 OS=Saccharomyces cerevisiae (strain ATCC 204508 / S288c) OX=559292 GN=BBC1 PE=1 SV=2 && PF00018:SH3 domain	SH3_1	637	402	658	683	1450	743	10.1013	6.68822	10.3765	11.2702	22.9207	12.0532
YPR137C_B	68.5542	10.2553	24.478	74.4163	108.096	87.7982	34.4292	90.1035	-1.38624	0.0145374	0.573801	YPR137C_B	XVI	805001	810269	-	5269	transposable_element	- && sp|P0C2I9|YP12B_YEAST Transposon Ty1-PR1 Gag-Pol polyprotein OS=Saccharomyces cerevisiae (strain ATCC 204508 / S288c) OX=559292 GN=TY1B-PR1 PE=3 SV=1 && PF07727:Reverse transcriptase (RNA-dependent DNA polymerase)|PF00665:Integrase core domain|PF01021:TYA transposon protein	RVT_2	70	10	25	73	110	88	0.731877	0.109695	0.259936	0.794207	1.14645	0.941236
YLR377C	135.15	152.804	138.056	177.376	180.815	193.555	142.003	183.915	-0.373869	0.01479	0.579977	FBP1	XII	873746	874792	-	1047	protein_coding	- && sp|P09201|F16P_YEAST Fructose-1,6-bisphosphatase OS=Saccharomyces cerevisiae (strain ATCC 204508 / S288c) OX=559292 GN=FBP1 PE=1 SV=2 && PF00316:Fructose-1-6-bisphosphatase, N-terminal domain	-	138	149	141	174	184	194	7.26107	8.22534	7.37779	9.52668	9.65075	10.4424
YLR295C	1664.89	1894.15	1500.01	1432.26	1090.79	1354.89	1686.35	1292.64	0.383586	0.0150221	0.585282	ATP14	XII	721999	722373	-	375	protein_coding	- && sp|Q12349|ATP14_YEAST ATP synthase subunit H, mitochondrial OS=Saccharomyces cerevisiae (strain ATCC 204508 / S288c) OX=559292 GN=ATP14 PE=1 SV=1 && PF10775:ATP synthase complex subunit h	-	1700	1847	1532	1405	1110	1358	249.739	284.675	223.811	214.775	162.548	204.086
YCR084C	1079.24	793.759	782.318	1053.04	1273.57	1225.18	885.105	1183.93	-0.419612	0.0153593	0.593027	TUP1	III	260311	262452	-	2142	protein_coding	- && sp|P16649|TUP1_YEAST General transcriptional corepressor TUP1 OS=Saccharomyces cerevisiae (strain ATCC 204508 / S288c) OX=559292 GN=TUP1 PE=1 SV=2 && PF00400:WD domain, G-beta repeat|PF08581:Tup N-terminal	WD40	1102	774	799	1033	1296	1228	28.342	20.8851	20.4353	27.6452	33.2258	32.309
YMR322C	11.7522	6.15317	14.6868	29.5626	32.4288	14.9656	10.864	25.6523	-1.23549	0.0154231	0.593027	SNO4	XIII	918366	919079	-	714	protein_coding	- && sp|Q04902|SNO4_YEAST Probable glutathione-independent glyoxalase SNO4 OS=Saccharomyces cerevisiae (strain ATCC 204508 / S288c) OX=559292 GN=SNO4 PE=3 SV=1 && -	-	12	6	15	29	33	15	0.925873	0.485699	1.15093	2.3283	2.53808	1.18396
YDR061W	1114.5	1122.95	1120.11	983.722	974.828	973.762	1119.19	977.437	0.19538	0.0155235	0.593027	YDR061W	IV	574164	575783	+	1620	protein_coding	- && sp|Q12298|YD061_YEAST Uncharacterized ABC transporter ATP-binding protein YDR061W OS=Saccharomyces cerevisiae (strain ATCC 204508 / S288c) OX=559292 GN=YDR061W PE=1 SV=1 && PF00005:ABC transporter	ABC_tran	1138	1095	1144	965	992	976	38.6986	39.0673	38.687	34.1469	33.6269	33.9531
YGR068C	175.303	146.651	145.889	178.395	312.495	214.507	155.948	235.133	-0.592716	0.0157045	0.593027	ART5	VII	625324	627084	-	1761	protein_coding	- && sp|P53244|ART5_YEAST Arrestin-related trafficking adapter 5 OS=Saccharomyces cerevisiae (strain ATCC 204508 / S288c) OX=559292 GN=ART5 PE=1 SV=1 && PF02752:Arrestin (or S-antigen), C-terminal domain	-	179	143	149	175	318	215	5.59967	4.69344	4.63533	5.69662	9.91649	6.88055
YKL073W	2142.81	2009.01	1941.6	1741.14	1772.77	1772.92	2031.14	1762.28	0.204852	0.0157119	0.593027	LHS1	XI	296430	299075	+	2646	protein_coding	- && sp|P36016|LHS1_YEAST Heat shock protein 70 homolog LHS1 OS=Saccharomyces cerevisiae (strain ATCC 204508 / S288c) OX=559292 GN=LHS1 PE=1 SV=1 && PF00012:Hsp70 protein	HSP70	2188	1959	1983	1708	1804	1777	45.5539	42.7916	41.057	37.003	37.4401	37.8479
YLL018C	7653.59	6182.91	6503.32	7610.85	9188.15	8665.08	6779.94	8488.03	-0.32415	0.0159141	0.596926	DPS1	XII	109902	111575	-	1674	protein_coding	- && sp|P04802|SYDC_YEAST Aspartate--tRNA ligase, cytoplasmic OS=Saccharomyces cerevisiae (strain ATCC 204508 / S288c) OX=559292 GN=DPS1 PE=1 SV=3 && PF01336:OB-fold nucleic acid binding domain|PF00152:tRNA synthetases class II (D, K and N)	tRNA-synt_2	7815	6029	6642	7466	9350	8685	257.183	208.163	217.369	255.665	306.723	292.387
YPR058W	853.99	918.873	919.395	981.684	1101.6	1164.32	897.419	1082.53	-0.270735	0.0160825	0.599518	YMC1	XVI	673751	674674	+	924	protein_coding	- && sp|P32331|YMC1_YEAST Mitochondrial glycine transporter YMC1 OS=Saccharomyces cerevisiae (strain ATCC 204508 / S288c) OX=559292 GN=YMC1 PE=1 SV=2 && PF00153:Mitochondrial carrier protein	Mito_carr	872	896	939	963	1121	1167	51.9892	56.0467	55.6734	59.7438	66.6229	71.1775
YMR279C	482.818	387.65	484.665	648.339	720.312	489.874	451.711	619.508	-0.455504	0.0167882	0.621989	YMR279C	XIII	824729	826351	-	1623	protein_coding	- && sp|Q03263|YM8M_YEAST Uncharacterized transporter YMR279C OS=Saccharomyces cerevisiae (strain ATCC 204508 / S288c) OX=559292 GN=YMR279C PE=1 SV=1 && PF07690:Major Facilitator Superfamily	MFS_1	493	378	495	636	733	491	16.7339	13.4613	16.7086	22.4635	24.8014	17.0493
YIL036W	2101.68	1626.49	1684.09	2660.64	2685.69	1951.51	1804.08	2432.61	-0.431186	0.0170486	0.625043	CST6	IX	285666	287429	+	1764	protein_coding	- && sp|P40535|ACA2_YEAST ATF/CREB activator 2 OS=Saccharomyces cerevisiae (strain ATCC 204508 / S288c) OX=559292 GN=CST6 PE=1 SV=1 && PF00170:bZIP transcription factor	bZIP_1	2146	1586	1720	2610	2733	1956	67.0193	51.9659	53.4175	84.8166	85.0807	62.4906
YHR019C	12644.3	12164.8	12407.4	13721.1	13790.1	15219	12405.5	14243.4	-0.199307	0.0170777	0.625043	DED81	VIII	141894	143558	-	1665	protein_coding	- && sp|P38707|SYNC_YEAST Asparagine--tRNA ligase, cytoplasmic OS=Saccharomyces cerevisiae (strain ATCC 204508 / S288c) OX=559292 GN=DED81 PE=1 SV=1 && PF00152:tRNA synthetases class II (D, K and N)|PF01336:OB-fold nucleic acid binding domain	tRNA-synt_2	12911	11862	12672	13460	14033	15254	427.183	411.773	416.951	463.415	462.835	516.314
YKR080W	4025.11	4293.89	3803.89	5508.85	4847.61	4449.77	4040.96	4935.41	-0.288478	0.0173138	0.629868	MTD1	XI	590395	591357	+	963	protein_coding	- && sp|Q02046|MTD1_YEAST Methylenetetrahydrofolate dehydrogenase [NAD(+)] OS=Saccharomyces cerevisiae (strain ATCC 204508 / S288c) OX=559292 GN=MTD1 PE=1 SV=1 && PF02882:Tetrahydrofolate dehydrogenase/cyclohydrolase, NAD(P)-binding domain|PF00763:Tetrahydrofolate dehydrogenase/cyclohydrolase, catalytic domain	-	4110	4187	3885	5404	4933	4460	235.117	251.299	221.013	321.683	281.303	261.007
YMR136W	610.133	516.866	782.318	889.937	1701.04	704.381	636.439	1098.45	-0.787363	0.0177301	0.634262	GAT2	XIII	541199	542881	+	1683	protein_coding	- && sp|P40209|GAT2_YEAST Protein GAT2 OS=Saccharomyces cerevisiae (strain ATCC 204508 / S288c) OX=559292 GN=GAT2 PE=4 SV=1 && PF00320:GATA zinc finger	GATA	623	504	799	873	1731	706	20.3926	17.3085	26.0086	29.7351	56.4811	23.6409
YLR104W	720.799	683.002	697.134	601.447	563.081	617.58	700.312	594.036	0.237672	0.0177564	0.634262	LCL2	XII	346585	346980	+	396	protein_coding	- && sp|B3LT72|LCL2_YEAS1 Long chronological lifespan protein 2 OS=Saccharomyces cerevisiae (strain RM11-1a) OX=285006 GN=LCL2 PE=3 SV=1 && -	-	736	666	712	590	573	619	102.388	97.206	98.5006	85.4074	79.4602	88.0926
YHR165C	439.727	430.722	475.853	474.022	653.489	633.544	448.767	587.018	-0.387588	0.0178991	0.634262	PRP8	VIII	429707	436948	-	7242	protein_coding	- && sp|P33334|PRP8_YEAST Pre-mRNA-splicing factor 8 OS=Saccharomyces cerevisiae (strain ATCC 204508 / S288c) OX=559292 GN=PRP8 PE=1 SV=1 && PF10596:U6-snRNA interacting domain of PrP8|PF08083:PROCN (NUC071) domain|PF08084:PROCT (NUC072) domain|PF10598:RNA recognition motif of the spliceosomal PrP8|PF08082:PRO8NT (NUC069), PrP8 N-terminal domain|PF12134:PRP8 domain IV core|PF10597:U5-snRNA binding site 2 of PrP8	-	449	420	486	465	665	635	3.41552	3.35201	3.67648	3.68072	5.04259	4.94151
YKL168C	351.585	312.786	372.066	471.983	647.593	375.138	345.479	498.238	-0.528222	0.0179884	0.634262	KKQ8	XI	131288	133462	-	2175	protein_coding	- && sp|P36004|KKQ8_YEAST Probable serine/threonine-protein kinase KKQ8 OS=Saccharomyces cerevisiae (strain ATCC 204508 / S288c) OX=559292 GN=KKQ8 PE=1 SV=2 && PF00069:Protein kinase domain	Pkinase	359	305	380	463	659	376	9.09293	8.10503	9.57146	12.2028	16.6386	9.74255
YAL028W	134.17	77.9402	118.474	172.279	254.517	128.704	110.195	185.167	-0.748236	0.0181179	0.634262	FRT2	I	92900	94486	+	1587	protein_coding	- && sp|P39734|HPH2_YEAST Protein HPH2 OS=Saccharomyces cerevisiae (strain ATCC 204508 / S288c) OX=559292 GN=FRT2 PE=1 SV=2 && PF13694:Sec63/Sec62 complex-interacting family	-	137	76	121	169	259	129	4.75567	2.7679	4.17698	6.10448	8.96217	4.58096
YDR406W	1027.33	818.372	817.566	1661.62	1683.35	839.071	887.757	1394.68	-0.651656	0.0181599	0.634262	PDR15	IV	1279210	1283799	+	4590	protein_coding	- && sp|Q04182|PDR15_YEAST ATP-dependent permease PDR15 OS=Saccharomyces cerevisiae (strain ATCC 204508 / S288c) OX=559292 GN=PDR15 PE=1 SV=1 && PF14510:ABC-transporter N-terminal|PF00005:ABC transporter|PF06422:CDR ABC transporter|PF01061:ABC-2 type transporter	ABC2_membrane	1049	798	835	1630	1713	841	12.5902	10.0486	9.96616	20.357	20.4944	10.3259
YLR168C	1288.82	1322.93	1294.4	1204.93	1014.14	1054.58	1302.05	1091.21	0.254989	0.0182716	0.634262	UPS2	XII	499578	500270	-	693	protein_coding	- && sp|P35200|UPS2_YEAST Protein UPS2, mitochondrial OS=Saccharomyces cerevisiae (strain ATCC 204508 / S288c) OX=559292 GN=UPS2 PE=1 SV=1 && PF04707:PRELI-like family	MSF1	1316	1290	1322	1182	1032	1057	104.614	107.59	104.509	97.7739	81.778	85.9579
YLR106C	2172.19	2270.52	2388.08	2775.83	2571.7	4117.53	2276.93	3155.02	-0.470559	0.0182748	0.634262	MDN1	XII	349006	363738	-	14733	protein_coding	- && sp|Q12019|MDN1_YEAST Midasin OS=Saccharomyces cerevisiae (strain ATCC 204508 / S288c) OX=559292 GN=MDN1 PE=1 SV=1 && PF17865:Midasin AAA lid domain|PF07728:AAA domain (dynein-related subfamily)|PF17867:Midasin AAA lid domain	AAA_5	2218	2214	2439	2723	2617	4127	8.29352	8.68562	9.06932	10.5949	9.75445	15.7866
YDR354W	1507.21	1375.23	1271.88	1690.17	1568.37	1702.09	1384.78	1653.54	-0.255853	0.0188117	0.649164	TRP4	IV	1184747	1185889	+	1143	protein_coding	- && sp|P07285|TRPD_YEAST Anthranilate phosphoribosyltransferase OS=Saccharomyces cerevisiae (strain ATCC 204508 / S288c) OX=559292 GN=TRP4 PE=1 SV=1 && PF02885:Glycosyl transferase family, helical bundle domain|PF00591:Glycosyl transferase family, a/b domain	Glycos_trans_3N	1539	1341	1299	1658	1596	1706	74.1756	67.8105	62.2611	83.1528	76.6791	84.1157
YER015W	570.959	460.462	464.103	792.075	729.156	529.782	498.508	683.671	-0.455499	0.019197	0.657241	FAA2	V	184541	186775	+	2235	protein_coding	- && sp|P39518|LCF2_YEAST Long-chain-fatty-acid--CoA ligase 2 OS=Saccharomyces cerevisiae (strain ATCC 204508 / S288c) OX=559292 GN=FAA2 PE=1 SV=1 && PF00501:AMP-binding enzyme	AMP-binding	583	449	474	777	742	531	14.3701	11.6114	11.6186	19.9289	18.2313	13.3894
YGL158W	7335.3	5147.13	2238.27	12237.9	10763.4	5839.58	4906.9	9613.63	-0.97027	0.0193239	0.657241	RCK1	VII	207033	208571	+	1539	protein_coding	- && sp|P38622|RCK1_YEAST Serine/threonine-protein kinase RCK1 OS=Saccharomyces cerevisiae (strain ATCC 204508 / S288c) OX=559292 GN=RCK1 PE=1 SV=1 && PF00069:Protein kinase domain	Pkinase	7490	5019	2286	12005	10953	5853	268.109	188.492	81.3751	447.159	390.827	214.331
YGL188C_A	66.5956	86.1444	74.4132	44.8537	38.3249	62.8555	75.7177	48.678	0.636813	0.0193722	0.657241	YGL188C_A	VII	148824	148964	-	141	protein_coding	- && sp|Q8TGU1|YG188_YEAST Uncharacterized protein YGL188C-A OS=Saccharomyces cerevisiae (strain ATCC 204508 / S288c) OX=559292 GN=YGL188C-A PE=4 SV=1 && -	-	68	84	76	44	39	63	26.568	34.433	29.529	17.8884	15.1892	25.1806
YLR131C	675.749	439.952	481.728	763.532	825.46	637.534	532.476	742.175	-0.47883	0.0195739	0.660372	ACE2	XII	404510	406822	-	2313	protein_coding	- && sp|P21192|ACE2_YEAST Metallothionein expression activator OS=Saccharomyces cerevisiae (strain ATCC 204508 / S288c) OX=559292 GN=ACE2 PE=1 SV=1 && -	-	690	429	492	749	840	639	16.4339	10.72	11.6532	18.5629	19.9432	15.5693
YER159C	1456.29	1406	1488.26	1252.84	1258.83	1300.01	1450.18	1270.56	0.190856	0.0196869	0.660496	BUR6	V	491530	491958	-	429	protein_coding	- && sp|P40096|NCB1_YEAST Negative cofactor 2 complex subunit alpha OS=Saccharomyces cerevisiae (strain ATCC 204508 / S288c) OX=559292 GN=BUR6 PE=1 SV=1 && PF00808:Histone-like transcription factor (CBF/NF-Y) and archaeal histone	-	1487	1371	1520	1229	1281	1303	190.951	184.712	194.107	164.223	163.977	171.171
YPL200W	28.401	33.8424	35.2484	16.3104	15.723	22.9473	32.4973	18.3269	0.825948	0.019837	0.661856	CSM4	XVI	171484	171954	+	471	protein_coding	- && sp|Q08955|CSM4_YEAST Chromosome segregation in meiosis protein 4 OS=Saccharomyces cerevisiae (strain ATCC 204508 / S288c) OX=559292 GN=CSM4 PE=1 SV=1 && -	-	29	33	36	16	16	23	3.39192	4.04955	4.18732	1.94732	1.86547	2.75202
YDL241W	137.108	143.574	115.536	204.9	168.04	160.631	132.073	177.857	-0.429485	0.0201782	0.668194	YDL241W	IV	20635	21006	+	372	protein_coding	- && sp|Q07738|YD241_YEAST Uncharacterized protein YDL241W OS=Saccharomyces cerevisiae (strain ATCC 204508 / S288c) OX=559292 GN=YDL241W PE=1 SV=1 && -	-	140	140	118	201	171	161	20.7326	21.752	17.3777	30.9736	25.2431	24.3909
YKL203C	541.579	513.79	609.992	623.874	758.637	687.42	555.12	689.977	-0.313715	0.0202483	0.668194	TOR2	XI	55935	63359	-	7425	protein_coding	- && sp|P32600|TOR2_YEAST Serine/threonine-protein kinase TOR2 OS=Saccharomyces cerevisiae (strain ATCC 204508 / S288c) OX=559292 GN=TOR2 PE=1 SV=3 && PF00454:Phosphatidylinositol 3- and 4-kinase|PF11865:Domain of unknown function (DUF3385)|PF08771:FKBP12-rapamycin binding domain|PF02260:FATC domain|PF02259:FAT domain	PI3_PI4_kinase	553	501	623	612	772	689	4.10296	3.89992	4.59669	4.72491	5.70967	5.22958
YBL037W	782.498	606.087	641.324	839.987	875.577	813.131	676.636	842.898	-0.316756	0.0208439	0.683013	APL3	II	147209	150286	+	3078	protein_coding	- && sp|P38065|AP2A_YEAST AP-2 complex subunit alpha OS=Saccharomyces cerevisiae (strain ATCC 204508 / S288c) OX=559292 GN=APL3 PE=1 SV=1 && PF01602:Adaptin N terminal region	-	799	591	655	824	891	815	14.3003	11.0977	11.6581	15.3461	15.8964	14.9222
YMR277W	1148.77	847.086	1038.85	1170.27	1292.24	1495.56	1011.57	1319.36	-0.383101	0.0209236	0.683013	FCP1	XIII	820256	822454	+	2199	protein_coding	- && sp|Q03254|FCP1_YEAST RNA polymerase II subunit A C-terminal domain phosphatase OS=Saccharomyces cerevisiae (strain ATCC 204508 / S288c) OX=559292 GN=FCP1 PE=1 SV=1 && PF00533:BRCA1 C Terminus (BRCT) domain|PF03031:NLI interacting factor-like phosphatase	NIF	1173	826	1061	1148	1315	1499	29.3861	21.7105	26.4329	29.9265	32.8391	38.4167
YHR099W	1096.87	1104.49	1300.27	1310.95	1423.92	1588.35	1167.21	1441.07	-0.304043	0.0214699	0.694149	TRA1	VIII	302761	313995	+	11235	protein_coding	- && sp|P38811|TRA1_YEAST Transcription-associated protein 1 OS=Saccharomyces cerevisiae (strain ATCC 204508 / S288c) OX=559292 GN=TRA1 PE=1 SV=1 && PF00454:Phosphatidylinositol 3- and 4-kinase|PF02259:FAT domain	PI3_PI4_kinase	1120	1077	1328	1286	1449	1592	5.49178	5.5406	6.47559	6.56155	7.08248	7.98572
YPL180W	953.883	778.376	944.852	1029.6	1113.39	1130.4	892.37	1091.13	-0.28989	0.0215106	0.694149	TCO89	XVI	205248	207647	+	2400	protein_coding	- && sp|Q08921|TCO89_YEAST Target of rapamycin complex 1 subunit TCO89 OS=Saccharomyces cerevisiae (strain ATCC 204508 / S288c) OX=559292 GN=TCO89 PE=1 SV=1 && PF10452:TORC1 subunit TCO89	-	974	759	965	1010	1133	1133	22.3571	18.2787	22.0277	24.124	25.9244	26.605
YDR408C	3580.49	3770.87	3453.36	4262.12	4024.12	4031.73	3601.57	4105.99	-0.189135	0.0216095	0.694149	ADE8	IV	1288215	1288859	-	645	protein_coding	- && sp|P04161|PUR3_YEAST Phosphoribosylglycinamide formyltransferase OS=Saccharomyces cerevisiae (strain ATCC 204508 / S288c) OX=559292 GN=ADE8 PE=1 SV=1 && PF00551:Formyl transferase	-	3656	3677	3527	4181	4095	4041	312.259	329.494	299.571	371.586	348.646	353.08
YNL161W	1582.62	1351.65	1525.47	1770.7	1709.88	1761.95	1486.58	1747.51	-0.233101	0.0220423	0.701164	CBK1	XIV	332597	334867	+	2271	protein_coding	- && sp|P53894|CBK1_YEAST Serine/threonine-protein kinase CBK1 OS=Saccharomyces cerevisiae (strain ATCC 204508 / S288c) OX=559292 GN=CBK1 PE=1 SV=1 && PF00069:Protein kinase domain	Pkinase	1616	1318	1558	1737	1740	1766	39.2006	33.5438	37.5841	43.8451	42.0748	43.8246
YOR028C	3104.53	2441.78	1391.33	6376.36	5069.7	2017.36	2312.55	4487.81	-0.956526	0.0220601	0.701164	CIN5	XV	383533	384420	-	888	protein_coding	- && sp|P40917|YAP4_YEAST AP-1-like transcription factor YAP4 OS=Saccharomyces cerevisiae (strain ATCC 204508 / S288c) OX=559292 GN=CIN5 PE=1 SV=1 && PF00170:bZIP transcription factor	bZIP_1	3170	2381	1421	6255	5159	2022	196.659	154.975	87.6668	403.788	319.038	128.325
YGR292W	81.2857	58.4551	53.8517	151.891	121.854	64.8509	64.5308	112.865	-0.805883	0.0222296	0.701918	MAL12	VII	1076599	1078353	+	1755	protein_coding	- && sp|P53341|MAL12_YEAST Alpha-glucosidase MAL12 OS=Saccharomyces cerevisiae (strain ATCC 204508 / S288c) OX=559292 GN=MAL12 PE=1 SV=1 && PF00128:Alpha amylase, catalytic domain	-	83	57	55	149	124	65	2.60537	1.87721	1.71688	4.86685	3.88003	2.08728
YJR049C	1895.04	1859.28	2021.89	2247.78	2312.27	2107.16	1925.4	2222.4	-0.206907	0.0223184	0.701918	UTR1	X	526884	528476	-	1593	protein_coding	- && sp|P21373|UTR1_YEAST NAD(+) kinase OS=Saccharomyces cerevisiae (strain ATCC 204508 / S288c) OX=559292 GN=UTR1 PE=1 SV=2 && PF01513:ATP-NAD kinase	NAD_kinase	1935	1813	2065	2205	2353	2112	66.9166	65.7804	71.0163	79.3472	81.1141	74.7175
YPL176C	1336.81	1243.97	1261.11	1534.2	1428.83	1456.65	1280.63	1473.23	-0.201964	0.0224325	0.701918	TRE1	XVI	216012	218363	-	2352	protein_coding	- && sp|Q08919|TRE1_YEAST Uncharacterized protein TRE1 OS=Saccharomyces cerevisiae (strain ATCC 204508 / S288c) OX=559292 GN=TRE1 PE=1 SV=1 && PF04253:Transferrin receptor-like dimerisation domain	TFR_dimer	1365	1213	1288	1505	1454	1460	31.9716	29.8083	30.0008	36.6807	33.9482	34.9832
YJR016C	11856.9	12374	13464.9	13168.6	16534.7	17545.7	12565.3	15749.7	-0.325887	0.0226352	0.703003	ILV3	X	464451	466208	-	1758	protein_coding	- && sp|P39522|ILV3_YEAST Dihydroxy-acid dehydratase, mitochondrial OS=Saccharomyces cerevisiae (strain ATCC 204508 / S288c) OX=559292 GN=ILV3 PE=1 SV=2 && PF00920:Dehydratase family	ILVD_EDD	12107	12066	13752	12918	16826	17586	379.39	396.697	428.55	421.226	525.596	563.757
YJR127C	2566.87	1865.44	2023.84	2503.65	2841.94	2944.23	2152.05	2763.27	-0.360616	0.0228639	0.703003	RSF2	X	658917	663059	-	4143	protein_coding	- && sp|P46974|RSF2_YEAST Respiration factor 2 OS=Saccharomyces cerevisiae (strain ATCC 204508 / S288c) OX=559292 GN=RSF2 PE=1 SV=1 && PF04082:Fungal specific transcription factor domain	Fungal_trans	2621	1819	2067	2456	2892	2951	34.8514	25.3765	27.3325	33.9823	38.3331	40.1419
YER064C	3168.19	2050.03	1618.49	3434.36	3169.17	3449.07	2278.9	3350.87	-0.556171	0.02287	0.703003	VHR2	V	282705	284222	-	1518	protein_coding	- && sp|P40041|VHR2_YEAST Transcription factor VHR2 OS=Saccharomyces cerevisiae (strain ATCC 204508 / S288c) OX=559292 GN=VHR2 PE=1 SV=1 && PF04001:Transcription factor Vhr1	-	3235	1999	1653	3369	3225	3457	117.401	76.1124	59.6561	127.224	116.667	128.343
YPL250C	1063.57	1037.83	1200.4	1206.97	1353.16	1476.61	1100.6	1345.58	-0.289908	0.0230473	0.703003	ATG41	XVI	74309	74719	-	411	protein_coding	- && sp|Q12048|ATG41_YEAST Autophagy-related protein 41 OS=Saccharomyces cerevisiae (strain ATCC 204508 / S288c) OX=559292 GN=ATG41 PE=1 SV=1 && -	-	1086	1012	1226	1184	1377	1480	145.565	142.316	163.419	165.139	183.985	202.938
YPL247C	1367.17	845.035	1086.82	1802.3	2209.09	1122.42	1099.68	1711.27	-0.637923	0.0231317	0.703003	YPL247C	XVI	82625	84196	-	1572	protein_coding	- && sp|Q12523|YP247_YEAST WD repeat-containing protein YPL247C OS=Saccharomyces cerevisiae (strain ATCC 204508 / S288c) OX=559292 GN=YPL247C PE=1 SV=1 && -	-	1396	824	1110	1768	2248	1125	48.9217	30.2963	38.6834	64.4716	78.5297	40.3315
YKL016C	3912.49	3933.93	3383.84	3424.17	2729.91	2961.19	3743.42	3038.43	0.301062	0.0232934	0.703003	ATP7	XI	407465	407989	-	525	protein_coding	- && sp|P30902|ATP7_YEAST ATP synthase subunit d, mitochondrial OS=Saccharomyces cerevisiae (strain ATCC 204508 / S288c) OX=559292 GN=ATP7 PE=1 SV=2 && PF05873:ATP synthase D chain, mitochondrial (ATP5H)	-	3995	3836	3456	3359	2778	2968	419.204	422.312	360.636	366.766	290.578	318.602
YGL234W	21775.8	21521.7	20229.6	23427.9	24190.9	28936.5	21175.7	25518.4	-0.269132	0.0233343	0.703003	ADE5,7	VII	56482	58890	+	2409	protein_coding	- && sp|P07244|PUR2_YEAST Bifunctional purine biosynthetic protein ADE5,7 OS=Saccharomyces cerevisiae (strain ATCC 204508 / S288c) OX=559292 GN=ADE5,7 PE=1 SV=1 && PF00586:AIR synthase related protein, N-terminal domain|PF02843:Phosphoribosylglycinamide synthetase, C domain|PF01071:Phosphoribosylglycinamide synthetase, ATP-grasp (A) domain|PF02844:Phosphoribosylglycinamide synthetase, N domain|PF02769:AIR synthase related protein, C-terminal domain	-	22235	20986	20661	22982	24617	29003	508.474	503.509	469.86	546.877	561.162	678.501
YAL064C_A	104.79	110.757	83.2253	147.813	145.438	117.729	99.5908	136.994	-0.460733	0.0235008	0.703003	TDA8	I	13363	13743	-	381	protein_coding	- && sp|Q6B2U8|TDA8_YEAST Topoisomerase I damage affected protein 8 OS=Saccharomyces cerevisiae (strain ATCC 204508 / S288c) OX=559292 GN=TDA8 PE=3 SV=1 && PF07691:PA14 domain	-	107	108	85	145	148	118	15.4713	16.3837	12.2222	21.8163	21.3318	17.4542
YNL052W	2462.08	2314.62	2026.78	2059.19	1505.48	1749.98	2267.82	1771.55	0.356373	0.0236237	0.703003	COX5A	XIV	531725	532186	+	462	protein_coding	- && sp|P00424|COX5A_YEAST Cytochrome c oxidase subunit 5A, mitochondrial OS=Saccharomyces cerevisiae (strain ATCC 204508 / S288c) OX=559292 GN=COX5A PE=1 SV=1 && PF02936:Cytochrome c oxidase subunit IV	COX4	2514	2257	2070	2020	1532	1754	299.772	282.36	245.461	250.639	182.099	213.96
YKL155C	745.283	722.998	776.443	606.544	662.333	649.507	748.241	639.461	0.226618	0.0236313	0.703003	RSM22	XI	159456	161342	-	1887	protein_coding	- && sp|P36056|RT22_YEAST Probable S-adenosyl-L-methionine-dependent RNA methyltransferase RSM22, mitochondrial OS=Saccharomyces cerevisiae (strain ATCC 204508 / S288c) OX=559292 GN=RSM22 PE=1 SV=1 && PF09243:Mitochondrial small ribosomal subunit Rsm22	-	761	705	793	595	674	651	22.2168	21.5939	23.0227	18.0752	19.6145	19.4425
YGL184C	461.272	557.887	988.912	1014.3	2214.98	713.36	669.357	1314.22	-0.973355	0.0237739	0.703778	STR3	VII	154615	156012	-	1398	protein_coding	- && sp|P53101|STR3_YEAST Cystathionine beta-lyase OS=Saccharomyces cerevisiae (strain ATCC 204508 / S288c) OX=559292 GN=STR3 PE=1 SV=1 && PF01053:Cys/Met metabolism PLP-dependent enzyme	Cys_Met_Meta_PP	471	544	1010	995	2254	715	18.5602	22.4909	39.5793	40.7995	88.5395	28.8233
YMR120C	25657.9	28608.1	26731	31707.5	33742.6	29261.7	26999	31570.6	-0.225685	0.0239363	0.705128	ADE17	XIII	507502	509280	-	1779	protein_coding	- && sp|P38009|PUR92_YEAST Bifunctional purine biosynthesis protein ADE17 OS=Saccharomyces cerevisiae (strain ATCC 204508 / S288c) OX=559292 GN=ADE17 PE=1 SV=2 && PF02142:MGS-like domain|PF01808:AICARFT/IMPCHase bienzyme	-	26199	27896	27301	31104	34337	29329	811.292	906.317	840.73	1002.26	1059.93	929.106
YER068C_A	1.95869	0	0	6.11641	3.93076	5.98624	0.652898	5.34447	-3.0152	0.0239612	1	YER068C_A	V	295301	295732	-	432	protein_coding	- && sp|A0A023PXC7|YE068_YEAST Putative uncharacterized membrane protein YER068C-A OS=Saccharomyces cerevisiae (strain ATCC 204508 / S288c) OX=559292 GN=YER068C-A PE=5 SV=1 && -	-	2	0	0	6	4	6	0.255044	0	0	0.796171	0.508471	0.782729
YOR197W	1944.98	1708.53	2050.28	2064.29	2800.67	2391.5	1901.26	2418.82	-0.34734	0.0241061	0.706683	MCA1	XV	717086	718384	+	1299	protein_coding	- && sp|A6ZP43|MCA1_YEAS7 Metacaspase-1 OS=Saccharomyces cerevisiae (strain YJM789) OX=307796 GN=MCA1 PE=3 SV=2 && PF00656:Caspase domain	Peptidase_C14	1986	1666	2094	2025	2850	2397	84.2245	74.1276	88.3124	89.3624	120.483	103.993
YCR053W	11573.9	11850	11354.9	12412.2	13267.3	13439.1	11592.9	13039.5	-0.169672	0.0244841	0.711899	THR4	III	216697	218241	+	1545	protein_coding	- && sp|P16120|THRC_YEAST Threonine synthase OS=Saccharomyces cerevisiae (strain ATCC 204508 / S288c) OX=559292 GN=THR4 PE=1 SV=1 && PF14821:Threonine synthase N terminus|PF00291:Pyridoxal-phosphate dependent enzyme	PALP	11818	11555	11597	12176	13501	13470	421.39	432.271	411.217	451.768	479.874	491.341
YOR329C	1405.36	1056.29	1420.7	1545.41	2095.09	1568.39	1294.12	1736.3	-0.423982	0.0245198	0.711899	SCD5	XV	936731	939349	-	2619	protein_coding	- && sp|P34758|SCD5_YEAST Protein SCD5 OS=Saccharomyces cerevisiae (strain ATCC 204508 / S288c) OX=559292 GN=SCD5 PE=1 SV=1 && -	-	1435	1030	1451	1516	2132	1572	30.1846	22.7309	30.3519	33.182	44.7035	33.8268
YBR214W	1392.63	984.507	1305.17	1981.72	3138.71	1132.4	1227.44	2084.27	-0.76388	0.024678	0.713063	SDS24	II	651415	652998	+	1584	protein_coding	- && sp|A6ZLF4|SDS24_YEAS7 Protein SDS24 OS=Saccharomyces cerevisiae (strain YJM789) OX=307796 GN=SDS24 PE=3 SV=1 && PF00571:CBS domain	CBS	1422	960	1333	1944	3194	1135	49.4553	35.0292	46.103	70.3526	110.731	40.3817
YPR125W	1432.78	1435.74	1412.87	872.608	1108.47	1312.98	1427.13	1098.02	0.37811	0.0249778	0.71829	YLH47	XVI	787961	789325	+	1365	protein_coding	- && sp|Q06493|YLH47_YEAST LETM1 domain-containing protein YLH47, mitochondrial OS=Saccharomyces cerevisiae (strain ATCC 204508 / S288c) OX=559292 GN=YLH47 PE=1 SV=1 && PF07766:LETM1-like protein	-	1463	1400	1443	856	1128	1316	59.0446	59.2802	57.9146	35.9484	45.3802	54.3335
YNL278W	385.862	250.229	363.254	398.586	679.039	432.007	333.115	503.211	-0.595004	0.0251084	0.718625	CAF120	XIV	113271	116453	+	3183	protein_coding	- && sp|P53836|CA120_YEAST CCR4-NOT transcriptional complex subunit CAF120 OS=Saccharomyces cerevisiae (strain ATCC 204508 / S288c) OX=559292 GN=CAF120 PE=1 SV=1 && PF00169:PH domain	PH	394	244	371	391	691	433	6.81912	4.43065	6.38545	7.04172	11.9215	7.66647
YDL026W	3.91739	4.10211	0.979121	0	0	0	2.99954	0	4.02585	0.0251997	1	YDL026W	IV	404749	405060	+	312	protein_coding	- && sp|Q12147|YDL26_YEAST Putative uncharacterized protein YDL026W OS=Saccharomyces cerevisiae (strain ATCC 204508 / S288c) OX=559292 GN=YDL026W PE=5 SV=1 && -	-	4	4	1	0	0	0	0.706275	0.741002	0.17559	0	0	0
snR32	18.6076	20.5106	13.7077	7.13581	5.89614	10.9748	17.6086	8.00224	1.13689	0.0252717	1	snR32	VIII	381540	381727	+	188	snoRNA	- && - && -	-	19	20	14	7	6	11	5.56755	6.14874	4.07966	2.13442	1.7526	3.29746
YLL013C	256.589	220.489	191.908	248.734	369.491	301.307	222.995	306.511	-0.45927	0.0255253	0.727109	PUF3	XII	122075	124714	-	2640	protein_coding	- && sp|Q07807|PUF3_YEAST mRNA-binding protein PUF3 OS=Saccharomyces cerevisiae (strain ATCC 204508 / S288c) OX=559292 GN=PUF3 PE=1 SV=1 && PF00806:Pumilio-family RNA binding repeat	PUF	262	215	196	244	376	302	5.46721	4.70705	4.0673	5.29816	7.82121	6.44684
YCR098C	82.2651	103.578	89.1	66.2611	71.7364	58.8647	91.6478	65.6207	0.480704	0.0260961	0.732346	GIT1	III	297049	298605	-	1557	protein_coding	- && sp|P25346|GIT1_YEAST Glycerophosphoinositol transporter 1 OS=Saccharomyces cerevisiae (strain ATCC 204508 / S288c) OX=559292 GN=GIT1 PE=1 SV=1 && PF00083:Sugar (and other) transporter	Sugar_tr	84	101	91	65	73	59	2.97207	3.74927	3.20189	2.39312	2.57469	2.13554
YGL103W	387.821	355.858	287.862	223.249	240.759	304.301	343.847	256.103	0.424824	0.0263659	0.732346	RPL28	VII	310967	311927	+	450	protein_coding	- && sp|P53143|YGK2_YEAST Putative uncharacterized protein YGL102C OS=Saccharomyces cerevisiae (strain ATCC 204508 / S288c) OX=559292 GN=YGL102C PE=5 SV=1 && PF00828:Ribosomal proteins 50S-L15, 50S-L18e, 60S-L27A	-	396	347	294	219	245	305	48.4787	44.5688	35.7922	27.8978	29.8981	38.1972
YOL081W	1136.04	1291.14	1375.67	1468.96	1748.21	1459.64	1267.62	1558.94	-0.298542	0.0264986	0.732346	IRA2	XV	171070	180309	+	9240	protein_coding	- && sp|P19158|IRA2_YEAST Inhibitory regulator protein IRA2 OS=Saccharomyces cerevisiae (strain ATCC 204508 / S288c) OX=559292 GN=IRA2 PE=1 SV=2 && PF00616:GTPase-activator protein for Ras-like GTPase	-	1160	1259	1405	1441	1779	1463	6.91599	7.87532	8.33026	8.93986	10.5729	8.92311
YMR286W	569.98	639.93	589.431	551.496	441.228	467.924	599.78	486.883	0.300984	0.0265183	0.732346	MRPL33	XIII	841942	842202	+	261	protein_coding	- && sp|P20084|RM33_YEAST 54S ribosomal protein L33, mitochondrial OS=Saccharomyces cerevisiae (strain ATCC 204508 / S288c) OX=559292 GN=MRPL33 PE=1 SV=4 && PF00327:Ribosomal protein L30p/L7e	-	582	624	602	541	449	469	122.843	138.184	126.36	118.822	94.4704	101.269
YKR093W	764.869	604.036	602.159	1246.73	838.234	729.323	657.022	938.095	-0.513608	0.0266482	0.732346	PTR2	XI	615730	617535	+	1806	protein_coding	- && sp|P32901|PTR2_YEAST Peptide transporter PTR2 OS=Saccharomyces cerevisiae (strain ATCC 204508 / S288c) OX=559292 GN=PTR2 PE=1 SV=2 && PF00854:POT family	-	781	589	615	1223	853	731	23.8233	18.85	18.6557	38.8193	25.9371	22.811
YHR015W	103.811	126.14	104.766	79.5133	88.4421	79.8165	111.572	82.5906	0.432549	0.0266914	0.732346	MIP6	VIII	134554	136533	+	1980	protein_coding	- && sp|P38760|MIP6_YEAST RNA-binding protein MIP6 OS=Saccharomyces cerevisiae (strain ATCC 204508 / S288c) OX=559292 GN=MIP6 PE=1 SV=1 && PF00076:RNA recognition motif. (a.k.a. RRM, RBD, or RNP domain)	RRM_1	106	123	107	78	90	80	2.94923	3.59049	2.96055	2.25823	2.49613	2.27703
YBL038W	788.374	800.938	816.587	711.542	706.554	669.461	801.966	695.852	0.204794	0.0266932	0.732346	MRPL16	II	146187	146885	+	699	protein_coding	- && sp|P38064|RM16_YEAST 54S ribosomal protein L16, mitochondrial OS=Saccharomyces cerevisiae (strain ATCC 204508 / S288c) OX=559292 GN=MRPL16 PE=1 SV=1 && PF00252:Ribosomal protein L16p/L10e	-	805	781	834	698	719	671	63.4435	64.5785	65.3646	57.2423	56.4861	54.099
YKR098C	1059.65	863.495	902.75	1556.63	1608.66	904.92	941.966	1356.74	-0.526343	0.0269237	0.732346	UBP11	XI	633026	635179	-	2154	protein_coding	- && sp|P36026|UBP11_YEAST Ubiquitin carboxyl-terminal hydrolase 11 OS=Saccharomyces cerevisiae (strain ATCC 204508 / S288c) OX=559292 GN=UBP11 PE=3 SV=1 && PF00443:Ubiquitin carboxyl-terminal hydrolase	UCH	1082	842	922	1527	1637	907	27.6726	22.5933	23.4498	40.638	41.7343	23.7304
YDL019C	1368.15	1309.6	1464.77	2534.23	2327.99	1269.08	1380.84	2043.77	-0.565656	0.0269563	0.732346	OSH2	IV	417663	421514	-	3852	protein_coding	- && sp|Q12451|OSH2_YEAST Oxysterol-binding protein homolog 2 OS=Saccharomyces cerevisiae (strain ATCC 204508 / S288c) OX=559292 GN=OSH2 PE=1 SV=1 && PF01237:Oxysterol-binding protein|PF00169:PH domain	PH	1397	1277	1496	2486	2369	1272	19.9792	19.161	21.2765	36.9959	33.7729	18.6099
YPR188C	637.554	683.002	631.533	563.729	520.826	574.679	650.696	553.078	0.234426	0.0271409	0.732346	MLC2	XVI	911988	912479	-	492	protein_coding	- && sp|Q06580|MLC2_YEAST Myosin light chain 2 OS=Saccharomyces cerevisiae (strain ATCC 204508 / S288c) OX=559292 GN=MLC2 PE=1 SV=1 && -	-	651	666	645	553	530	576	72.8927	78.239	71.8205	64.4316	59.1563	65.9784
YPL046C	293.804	283.046	272.196	245.676	221.105	229.473	283.015	232.084	0.286554	0.0271962	0.732346	ELC1	XVI	466644	466943	-	300	protein_coding	- && sp|Q03071|ELOC_YEAST Elongin-C OS=Saccharomyces cerevisiae (strain ATCC 204508 / S288c) OX=559292 GN=ELC1 PE=1 SV=1 && PF03931:Skp1 family, tetramerisation domain	Skp1_POZ	300	276	278	241	225	230	55.0895	53.1743	50.7665	46.0505	41.1862	43.2067
YIR006C	396.635	348.68	340.734	378.198	719.329	487.879	362.016	528.468	-0.545954	0.0273681	0.732346	PAN1	IX	365466	369908	-	4443	protein_coding	- && sp|P32521|PAN1_YEAST Actin cytoskeleton-regulatory complex protein PAN1 OS=Saccharomyces cerevisiae (strain ATCC 204508 / S288c) OX=559292 GN=PAN1 PE=1 SV=2 && PF08226:Domain of unknown function (DUF1720)|PF12763:Cytoskeletal-regulatory complex EF hand	-	405	340	348	371	732	489	5.02166	4.423	4.29098	4.7867	9.04742	6.20264
YNL284C	1002.85	995.788	943.873	906.248	790.083	810.138	980.837	835.489	0.231537	0.0276417	0.732346	MRPL10	XIV	103134	104102	-	969	protein_coding	- && sp|P36520|RM10_YEAST 54S ribosomal protein L10, mitochondrial OS=Saccharomyces cerevisiae (strain ATCC 204508 / S288c) OX=559292 GN=MRPL10 PE=1 SV=2 && PF00828:Ribosomal proteins 50S-L15, 50S-L18e, 60S-L27A	-	1024	971	964	889	804	812	58.2163	57.9175	54.5014	52.5917	45.5641	47.2255
YDR477W	2051.73	1548.55	1876	2217.2	2594.3	2114.14	1825.42	2308.55	-0.338678	0.0276861	0.732346	SNF1	IV	1412373	1414274	+	1902	protein_coding	- && sp|P06782|SNF1_YEAST Carbon catabolite-derepressing protein kinase OS=Saccharomyces cerevisiae (strain ATCC 204508 / S288c) OX=559292 GN=SNF1 PE=1 SV=1 && PF00069:Protein kinase domain|PF08587:Ubiquitin associated domain (UBA)|PF16579:Adenylate sensor of SNF1-like protein kinase	Pkinase	2095	1510	1916	2175	2640	2119	60.6795	45.886	55.1873	65.5522	76.2226	62.7863
YJL157C	1215.37	1122.95	1256.21	853.239	973.846	1101.47	1198.18	976.184	0.295606	0.0277307	0.732346	FAR1	X	123836	126328	-	2493	protein_coding	- && sp|P21268|FAR1_YEAST Cyclin-dependent kinase inhibitor FAR1 OS=Saccharomyces cerevisiae (strain ATCC 204508 / S288c) OX=559292 GN=FAR1 PE=1 SV=2 && -	-	1241	1095	1283	837	991	1104	27.4232	25.3867	28.1941	19.2461	21.8294	24.9569
YOR268C	1.95869	1.02553	0	6.11641	6.87883	3.99083	0.99474	5.66202	-2.50975	0.0279405	1	YOR268C	XV	825534	825932	-	399	protein_coding	- && sp|Q08734|YO268_YEAST Uncharacterized protein YOR268C OS=Saccharomyces cerevisiae (strain ATCC 204508 / S288c) OX=559292 GN=YOR268C PE=4 SV=1 && -	-	2	1	0	6	7	4	0.276138	0.144858	0	0.86202	0.963419	0.564978
YIL102C	26.4424	26.6637	26.4363	43.8343	40.2903	39.9083	26.5141	41.3443	-0.640637	0.0279705	0.732346	YIL102C	IX	174582	174887	-	306	protein_coding	- && sp|P40488|YIK2_YEAST Uncharacterized protein YIL102C OS=Saccharomyces cerevisiae (strain ATCC 204508 / S288c) OX=559292 GN=YIL102C PE=4 SV=1 && -	-	27	26	27	43	41	40	4.86083	4.91096	4.83389	8.05538	7.35788	7.36686
YDR093W	1901.89	1602.9	1759.48	1987.83	2064.63	2128.11	1754.76	2060.19	-0.231394	0.0279872	0.732346	DNF2	IV	631282	636120	+	4839	protein_coding	- && sp|Q12675|ATC4_YEAST Phospholipid-transporting ATPase DNF2 OS=Saccharomyces cerevisiae (strain ATCC 204508 / S288c) OX=559292 GN=DNF2 PE=1 SV=1 && PF16209:Phospholipid-translocating ATPase N-terminal|PF16212:Phospholipid-translocating P-type ATPase C-terminal|PF13246:Cation transport ATPase (P-type)	-	1942	1563	1797	1950	2101	2133	22.1086	18.6689	20.3445	23.1003	23.843	24.8416
YLR300W	17990.6	17388.9	18306.6	11460.1	11418.9	17346.1	17895.4	13408.4	0.416452	0.0280401	0.732346	EXG1	XII	728955	730301	+	1347	protein_coding	- && sp|P23776|EXG1_YEAST Glucan 1,3-beta-glucosidase I/II OS=Saccharomyces cerevisiae (strain ATCC 204508 / S288c) OX=559292 GN=EXG1 PE=1 SV=1 && PF00150:Cellulase (glycosyl hydrolase family 5)	-	18370	16956	18697	11242	11620	17386	751.294	727.562	760.429	478.426	473.728	727.405
YLL023C	1480.77	1262.43	1345.31	1621.87	1832.72	1504.54	1362.84	1653.04	-0.27846	0.0281531	0.732346	POM33	XII	97997	98836	-	840	protein_coding	- && sp|Q12164|POM33_YEAST Pore membrane protein of 33 kDa OS=Saccharomyces cerevisiae (strain ATCC 204508 / S288c) OX=559292 GN=POM33 PE=1 SV=1 && PF03661:Uncharacterised protein family (UPF0121)	-	1512	1231	1374	1591	1865	1508	99.161	84.7019	89.611	108.575	121.924	101.173
YFL051C	89.1205	62.5572	41.1231	144.755	167.057	59.8624	64.2669	123.892	-0.946915	0.0282245	0.732346	YFL051C	VI	30058	30540	-	483	protein_coding	- && sp|P43552|YFF1_YEAST Uncharacterized membrane protein YFL051C OS=Saccharomyces cerevisiae (strain ATCC 204508 / S288c) OX=559292 GN=YFL051C PE=1 SV=1 && -	-	91	61	42	142	170	60	10.3792	7.29956	4.76383	16.8531	19.3282	7.00081
YOR353C	890.226	881.954	785.255	1101.97	1002.34	947.821	852.478	1017.38	-0.255116	0.0282558	0.732346	SOG2	XV	998453	1000828	-	2376	protein_coding	- && sp|Q08817|SOG2_YEAST Leucine-rich repeat-containing protein SOG2 OS=Saccharomyces cerevisiae (strain ATCC 204508 / S288c) OX=559292 GN=SOG2 PE=1 SV=1 && PF12799:Leucine Rich repeats (2 copies)|PF10428:RAM signalling pathway protein	-	909	860	802	1081	1020	950	21.0759	20.9202	18.4919	26.0806	23.5746	22.5331
YJL205C	225.25	292.276	213.448	183.492	146.421	204.53	243.658	178.148	0.451461	0.0286297	0.733283	NCE101	X	50139	50443	-	162	protein_coding	- && sp|Q02820|NCE1_YEAST Non-classical export protein 1 OS=Saccharomyces cerevisiae (strain ATCC 204508 / S288c) OX=559292 GN=NCE101 PE=3 SV=1 && PF11654:Non-classical export protein 1	-	230	285	218	180	149	205	78.2134	101.682	73.7217	63.6937	50.5081	71.3153
YER145C_A	30.3597	27.6893	20.5615	12.2328	13.7577	16.961	26.2035	14.3172	0.870864	0.0286497	0.733283	YER145C_A	V	462386	462823	-	438	protein_coding	- && sp|A0A023PYF4|YE145_YEAST Uncharacterized protein YER145C-A OS=Saccharomyces cerevisiae (strain ATCC 204508 / S288c) OX=559292 GN=YER145C-A PE=3 SV=1 && PF01423:LSM domain	LSM	31	27	21	12	14	17	3.89903	3.5629	2.62663	1.57053	1.75527	2.18735
YAL017W	873.577	645.057	834.211	1090.76	1455.36	823.108	784.282	1123.08	-0.517943	0.0286692	0.733283	PSK1	I	120225	124295	+	4071	protein_coding	- && sp|P31374|PSK1_YEAST Serine/threonine-protein kinase PSK1 OS=Saccharomyces cerevisiae (strain ATCC 204508 / S288c) OX=559292 GN=PSK1 PE=1 SV=2 && PF00069:Protein kinase domain	Pkinase	892	629	852	1070	1481	825	12.0707	8.93025	11.4655	15.0668	19.9776	11.4208
YAR042W	544.517	438.926	576.702	571.884	875.577	674.45	520.048	707.304	-0.443639	0.028866	0.733283	SWH1	I	192619	196185	+	3567	protein_coding	- && sp|P35845|OSH1_YEAST Oxysterol-binding protein homolog 1 OS=Saccharomyces cerevisiae (strain ATCC 204508 / S288c) OX=559292 GN=SWH1 PE=1 SV=4 && PF01237:Oxysterol-binding protein|PF00169:PH domain	PH	556	428	589	561	891	676	8.58697	6.93513	9.0462	9.01568	13.7172	10.6804
YBR195C	810.899	915.797	935.061	660.572	715.398	809.14	887.252	728.37	0.284513	0.0288991	0.733283	MSI1	II	610614	611882	-	1269	protein_coding	- && sp|P13712|MSI1_YEAST Chromatin assembly factor 1 subunit p50 OS=Saccharomyces cerevisiae (strain ATCC 204508 / S288c) OX=559292 GN=MSI1 PE=1 SV=1 && PF12265:Histone-binding protein RBBP4 or subunit C of CAF1 complex	-	828	893	955	648	728	811	35.9449	40.6728	41.2283	29.272	31.5036	36.0167
YER069W	1693.29	1798.78	2073.78	1927.69	3150.5	2476.31	1855.28	2518.17	-0.440781	0.0292019	0.737112	ARG5,6	V	295410	298001	+	2592	protein_coding	- && sp|Q01217|ARG56_YEAST Protein ARG5,6, mitochondrial OS=Saccharomyces cerevisiae (strain ATCC 204508 / S288c) OX=559292 GN=ARG5,6 PE=1 SV=1 && PF04768:NAT, N-acetyltransferase, of N-acetylglutamate synthase|PF00696:Amino acid kinase family|PF02774:Semialdehyde dehydrogenase, dimerisation domain|PF01118:Semialdehyde dehydrogenase, NAD binding domain	AA_kinase	1729	1754	2118	1891	3206	2482	36.7476	39.1119	44.7657	41.8211	67.9233	53.9648
YGL187C	3101.59	3079.66	2488.93	2640.25	1807.17	2161.03	2890.06	2202.82	0.391793	0.0293235	0.737112	COX4	VII	149704	150171	-	468	protein_coding	- && sp|P04037|COX4_YEAST Cytochrome c oxidase subunit 4, mitochondrial OS=Saccharomyces cerevisiae (strain ATCC 204508 / S288c) OX=559292 GN=COX4 PE=1 SV=1 && PF01215:Cytochrome c oxidase subunit Vb	-	3167	3003	2542	2590	1839	2166	372.795	370.872	297.566	317.244	215.787	260.83
YCR003W	450.499	462.513	459.208	394.508	380.301	396.09	457.407	390.3	0.22892	0.0294931	0.737112	MRPL32	III	118620	119171	+	552	protein_coding	- && sp|P25348|RM32_YEAST 54S ribosomal protein L32, mitochondrial OS=Saccharomyces cerevisiae (strain ATCC 204508 / S288c) OX=559292 GN=MRPL32 PE=1 SV=1 && PF01783:Ribosomal L32p protein family	-	460	451	469	387	387	397	45.9079	47.2228	46.5466	40.1893	38.5001	40.5318
YPL190C	1471.96	1016.3	1284.61	1322.16	2039.08	1864.71	1257.62	1741.99	-0.47	0.0295382	0.737112	NAB3	XVI	185317	187725	-	2409	protein_coding	- && sp|P38996|NAB3_YEAST Nuclear polyadenylated RNA-binding protein 3 OS=Saccharomyces cerevisiae (strain ATCC 204508 / S288c) OX=559292 GN=NAB3 PE=1 SV=1 && PF00076:RNA recognition motif. (a.k.a. RRM, RBD, or RNP domain)	RRM_1	1503	991	1312	1297	2075	1869	34.3709	23.7767	29.8367	30.8633	47.3011	43.7237
YKL198C	456.375	362.012	361.296	415.916	645.627	544.748	393.228	535.43	-0.445427	0.0299186	0.737855	PTK1	XI	68232	70220	-	1989	protein_coding	- && sp|P36002|PTK1_YEAST Serine/threonine-protein kinase PTK1/STK1 OS=Saccharomyces cerevisiae (strain ATCC 204508 / S288c) OX=559292 GN=PTK1 PE=1 SV=3 && PF00069:Protein kinase domain	Pkinase	466	353	369	408	657	546	12.9068	10.2578	10.1636	11.7588	18.1393	15.4704
YNL213C	514.157	511.739	551.245	436.304	445.159	462.936	525.714	448.133	0.230432	0.0299545	0.737855	RRG9	XIV	246460	247104	-	645	protein_coding	- && sp|B3LP57|RRG9_YEAS1 Required for respiratory growth protein 9, mitochondrial OS=Saccharomyces cerevisiae (strain RM11-1a) OX=285006 GN=RRG9 PE=3 SV=1 && PF06413:Neugrin	-	525	499	563	428	453	464	44.8403	44.7152	47.8192	38.0385	38.5681	40.5417
YNL121C	5902.52	5973.7	5762.13	5424.24	5290.8	5237.96	5879.45	5317.67	0.144883	0.0300671	0.737855	TOM70	XIV	398684	400537	-	1854	protein_coding	- && sp|A6ZRW3|TOM70_YEAS7 Mitochondrial import receptor subunit TOM70 OS=Saccharomyces cerevisiae (strain YJM789) OX=307796 GN=TOM70 PE=3 SV=1 && PF00515:Tetratricopeptide repeat	TPR_1	6027	5825	5885	5321	5384	5250	179.085	181.594	173.896	164.521	159.472	159.586
YLR124W	49.9467	49.2254	43.0813	79.5133	63.8748	61.8578	47.4178	68.4153	-0.528482	0.030083	0.737855	YLR124W	XII	391600	391944	+	345	protein_coding	- && sp|Q12327|YL124_YEAST Putative uncharacterized protein YLR124W OS=Saccharomyces cerevisiae (strain ATCC 204508 / S288c) OX=559292 GN=YLR124W PE=5 SV=1 && -	-	51	48	44	78	65	62	8.14366	8.04149	6.98695	12.9603	10.3463	10.1278
tG_CCC_O	3.91739	8.20423	2.93736	1.0194	0	0.997707	5.01966	0.672369	2.90568	0.0306446	1	SUF5	XV	594354	594425	-	72	tRNA	- && - && -	-	4	8	3	1	0	1	3.06053	6.42202	2.28267	0.796171	0	0.782729
YFR032C_B	48.9673	54.353	33.2901	27.5238	22.6019	32.9243	45.5368	27.6833	0.717236	0.0306603	0.737855	YFR032C_B	VI	223710	223973	-	264	protein_coding	- && sp|Q8TGU2|YF032_YEAST Uncharacterized protein YFR032C-B OS=Saccharomyces cerevisiae (strain ATCC 204508 / S288c) OX=559292 GN=YFR032C-B PE=4 SV=1 && -	-	50	53	34	27	23	33	10.4336	11.6034	7.05552	5.86271	4.78425	7.04456
YLR058C	29517.5	30422.3	28217.3	33768.7	35057.5	31440.7	29385.7	33422.3	-0.185703	0.0307591	0.737855	SHM2	XII	257992	259401	-	1410	protein_coding	- && sp|P37291|GLYC_YEAST Serine hydroxymethyltransferase, cytosolic OS=Saccharomyces cerevisiae (strain ATCC 204508 / S288c) OX=559292 GN=SHM2 PE=1 SV=2 && PF00464:Serine hydroxymethyltransferase	SHMT	30140	29665	28819	33126	35675	31513	1177.59	1216.02	1119.73	1346.76	1389.42	1259.55
YEL011W	4465.82	3141.19	3283.97	9127.72	8881.55	2474.31	3630.33	6827.86	-0.911327	0.0309129	0.737855	GLC3	V	133120	135234	+	2115	protein_coding	- && sp|P32775|GLGB_YEAST 1,4-alpha-glucan-branching enzyme OS=Saccharomyces cerevisiae (strain ATCC 204508 / S288c) OX=559292 GN=GLC3 PE=1 SV=2 && PF02922:Carbohydrate-binding module 48 (Isoamylase N-terminal domain)|PF00128:Alpha amylase, catalytic domain|PF02806:Alpha amylase, C-terminal all-beta domain	-	4560	3063	3354	8954	9038	2480	118.774	83.7049	86.8774	242.686	234.667	66.0823
YDR286C	312.411	305.607	310.381	251.792	273.188	246.434	309.467	257.138	0.267097	0.031005	0.737855	YDR286C	IV	1035231	1035575	-	345	protein_coding	- && sp|Q05530|YD286_YEAST Glutaredoxin-like protein YDR286C OS=Saccharomyces cerevisiae (strain ATCC 204508 / S288c) OX=559292 GN=YDR286C PE=3 SV=1 && PF05768:Glutaredoxin-like domain (DUF836)	-	319	298	317	247	278	247	50.9378	49.9242	50.3378	41.0409	44.2503	40.348
YMR011W	27140.6	19605	10557.9	45222.7	31915.8	21743	19101.2	32960.5	-0.787077	0.0310412	0.737855	HXT2	XIII	288079	289704	+	1626	protein_coding	- && sp|P23585|HXT2_YEAST High-affinity glucose transporter HXT2 OS=Saccharomyces cerevisiae (strain ATCC 204508 / S288c) OX=559292 GN=HXT2 PE=1 SV=1 && PF00083:Sugar (and other) transporter	Sugar_tr	27713	19117	10783	44362	32478	21793	938.926	679.537	363.306	1563.97	1096.88	755.337
YFL054C	936.255	770.172	596.285	1624.93	1488.78	669.461	767.571	1261.05	-0.716244	0.0310423	0.737855	AQY3	VI	20847	22787	-	1941	protein_coding	- && sp|P43549|AQY3_YEAST Aquaglycerol porin AQY3 OS=Saccharomyces cerevisiae (strain ATCC 204508 / S288c) OX=559292 GN=AQY3 PE=1 SV=1 && PF00230:Major intrinsic protein	-	956	751	609	1594	1515	671	27.1332	22.3629	17.1888	47.0762	42.8625	19.4823
YNL125C	1706.02	1396.77	1400.14	1962.35	1919.19	1650.21	1500.98	1843.92	-0.296781	0.0312754	0.737855	ESBP6	XIV	390146	392167	-	2022	protein_coding	- && sp|P53918|ESBP6_YEAST Uncharacterized transporter ESBP6 OS=Saccharomyces cerevisiae (strain ATCC 204508 / S288c) OX=559292 GN=ESBP6 PE=1 SV=1 && PF07690:Major Facilitator Superfamily	MFS_1	1742	1362	1430	1925	1953	1654	47.4608	38.9323	38.7444	54.5743	53.0409	46.0997
YLR044C	109123	70424.1	81523.6	100779	116941	134448	87023.4	117389	-0.431825	0.0312914	0.737855	PDC1	XII	232390	234081	-	1692	protein_coding	- && sp|P06169|PDC1_YEAST Pyruvate decarboxylase isozyme 1 OS=Saccharomyces cerevisiae (strain ATCC 204508 / S288c) OX=559292 GN=PDC1 PE=1 SV=7 && PF02776:Thiamine pyrophosphate enzyme, N-terminal TPP binding domain|PF00205:Thiamine pyrophosphate enzyme, central domain|PF02775:Thiamine pyrophosphate enzyme, C-terminal TPP binding domain	TPP_enzyme_N	111424	68671	83262	98861	119001	134757	3627.83	2345.78	2695.88	3349.37	3862.25	4488.44
YOR064C	446.582	518.917	463.124	406.741	368.509	410.057	476.208	395.102	0.269161	0.0313414	0.737855	YNG1	XV	446079	446738	-	660	protein_coding	- && sp|Q08465|YNG1_YEAST Protein YNG1 OS=Saccharomyces cerevisiae (strain ATCC 204508 / S288c) OX=559292 GN=YNG1 PE=1 SV=1 && -	-	456	506	473	399	375	411	38.0618	44.3119	39.2619	34.6552	31.2016	35.0947
tA_AGC_P	0	0	0.979121	4.07761	4.91345	1.99541	0.326374	3.66216	-3.36204	0.0314303	1	tA_AGC_P	XVI	856902	856974	+	73	tRNA	- && - && -	-	0	0	1	4	5	2	0	0	0.750466	3.14106	3.76129	1.54401
YLR219W	691.419	501.483	676.573	798.191	1147.78	696.399	623.158	880.791	-0.499116	0.0315267	0.737855	MSC3	XII	574151	576337	+	2187	protein_coding	- && sp|Q05812|MSC3_YEAST Meiotic sister-chromatid recombination protein 3 OS=Saccharomyces cerevisiae (strain ATCC 204508 / S288c) OX=559292 GN=MSC3 PE=1 SV=1 && -	-	706	489	691	783	1168	698	17.7838	12.9233	17.3095	20.5235	29.3281	17.9867
YCR093W	2038.02	2009.01	2195.19	2329.33	2540.25	2307.7	2080.74	2392.43	-0.201368	0.0315409	0.737855	CDC39	III	280117	286443	+	6327	protein_coding	- && sp|P25655|NOT1_YEAST General negative regulator of transcription subunit 1 OS=Saccharomyces cerevisiae (strain ATCC 204508 / S288c) OX=559292 GN=CDC39 PE=1 SV=3 && PF12842:Domain of unknown function (DUF3819)|PF16418:CCR4-NOT transcription complex subunit 1 HEAT repeat|PF16419:CCR4-NOT transcription complex subunit 1 HEAT repeat|PF16415:CCR4-NOT transcription complex subunit 1 CAF1-binding domain|PF04054:CCR4-Not complex component, Not1|PF16417:CCR4-NOT transcription complex subunit 1 TTP binding domain	Not1	2081	1959	2242	2285	2585	2313	18.1194	17.8958	19.413	20.7027	22.4364	20.6026
YNL138W	1712.88	1194.74	1440.29	1575.99	2388.92	1951.51	1449.3	1972.14	-0.444379	0.0316974	0.737855	SRV2	XIV	366741	368321	+	1581	protein_coding	- && sp|P17555|CAP_YEAST Adenylyl cyclase-associated protein OS=Saccharomyces cerevisiae (strain ATCC 204508 / S288c) OX=559292 GN=SRV2 PE=1 SV=1 && PF01213:Adenylate cyclase associated (CAP) N terminal|PF08603:Adenylate cyclase associated (CAP) C terminal	-	1749	1165	1471	1546	2431	1956	60.9434	42.5901	50.9724	56.0553	84.439	69.7238
YIL155C	2346.51	1294.22	1456.93	3408.88	3683.12	1530.48	1699.22	2874.16	-0.758234	0.0317443	0.737855	GUT2	IX	51759	53708	-	1950	protein_coding	- && sp|P32191|GPDM_YEAST Glycerol-3-phosphate dehydrogenase, mitochondrial OS=Saccharomyces cerevisiae (strain ATCC 204508 / S288c) OX=559292 GN=GUT2 PE=1 SV=2 && PF01266:FAD dependent oxidoreductase|PF16901:C-terminal domain of alpha-glycerophosphate oxidase	DAO	2396	1262	1488	3344	3748	1534	67.6894	37.4058	41.8044	98.3038	105.549	44.3338
YIL082W_A	409.367	374.318	393.607	447.517	567.995	449.966	392.43	488.493	-0.316009	0.0317672	0.737855	YIL082W_A	IX	205635	210132	+	4498	transposable_element	- && sp|Q7LHG5|YI31B_YEAST Transposon Ty3-I Gag-Pol polyprotein OS=Saccharomyces cerevisiae (strain ATCC 204508 / S288c) OX=559292 GN=TY3B-I PE=1 SV=2 && PF17921:Integrase zinc binding domain|PF12384:Ty3 transposon peptidase|PF00665:Integrase core domain|PF00078:Reverse transcriptase (RNA-dependent DNA polymerase)|PF17919:RNase H-like domain found in reverse transcriptase	RVT_1	418	365	402	439	578	451	5.11947	4.69016	4.89622	5.59479	7.05665	5.65069
YOR291W	1075.32	940.41	1084.87	1253.86	1515.31	1121.42	1033.53	1296.86	-0.327401	0.0319918	0.740224	YPK9	XV	861175	865593	+	4419	protein_coding	- && sp|Q12697|YPK9_YEAST Vacuolar cation-transporting ATPase YPK9 OS=Saccharomyces cerevisiae (strain ATCC 204508 / S288c) OX=559292 GN=YPK9 PE=1 SV=1 && PF12409:P5-type ATPase cation transporter|PF00702:haloacid dehalogenase-like hydrolase|PF00122:E1-E2 ATPase|PF13246:Cation transport ATPase (P-type)	E1-E2_ATPase	1098	917	1108	1230	1542	1124	13.6882	11.9939	13.7363	15.9559	19.1624	14.3346
YFL031W	5818.3	6488.52	6370.16	5319.24	5519.77	5599.13	6225.66	5479.38	0.184174	0.0321811	0.741231	HAC1	VI	75179	76147	+	717	protein_coding	- && sp|P41546|HAC1_YEAST Transcriptional activator HAC1 OS=Saccharomyces cerevisiae (strain ATCC 204508 / S288c) OX=559292 GN=HAC1 PE=1 SV=2 && -	-	5941	6327	6506	5218	5617	5612	456.466	510.027	497.106	417.18	430.205	441.106
YDL054C	1019.5	924.001	1023.18	1139.69	1212.64	1097.48	988.894	1149.94	-0.217527	0.0322808	0.741231	MCH1	IV	359825	361285	-	1461	protein_coding	- && sp|Q07376|MCH1_YEAST Probable transporter MCH1 OS=Saccharomyces cerevisiae (strain ATCC 204508 / S288c) OX=559292 GN=MCH1 PE=1 SV=1 && PF07690:Major Facilitator Superfamily	MFS_1	1041	901	1045	1118	1234	1100	39.2526	35.6442	39.185	43.8662	46.3826	42.4313
YML038C	1725.61	1818.26	1806.48	1416.97	1649.94	1544.45	1783.45	1537.12	0.214289	0.0326044	0.743298	YMD8	XIII	202775	204103	-	1329	protein_coding	- && sp|Q03697|YMD8_YEAST Putative nucleotide-sugar transporter YMD8 OS=Saccharomyces cerevisiae (strain ATCC 204508 / S288c) OX=559292 GN=YMD8 PE=1 SV=1 && PF03151:Triose-phosphate Transporter family	-	1762	1773	1845	1390	1679	1548	73.0381	77.1077	76.0546	59.9554	69.3771	65.6433
YNL077W	1231.04	1313.7	1377.62	1679.97	1982.09	1353.89	1307.45	1671.98	-0.354842	0.032617	0.743298	APJ1	XIV	481391	482977	+	1587	protein_coding	- && sp|P53940|APJ1_YEAST J domain-containing protein APJ1 OS=Saccharomyces cerevisiae (strain ATCC 204508 / S288c) OX=559292 GN=APJ1 PE=1 SV=1 && PF00684:DnaJ central domain|PF01556:DnaJ C terminal domain|PF00226:DnaJ domain	DnaJ_C	1257	1281	1407	1648	2017	1357	43.6342	46.6537	48.5703	59.5277	69.7942	48.1889
YLR094C	568.021	365.088	477.811	535.186	820.546	625.562	470.307	660.431	-0.489682	0.0334967	0.758085	GIS3	XII	327730	329238	-	1509	protein_coding	- && sp|Q12418|GIS3_YEAST Protein GIS3 OS=Saccharomyces cerevisiae (strain ATCC 204508 / S288c) OX=559292 GN=GIS3 PE=1 SV=1 && -	-	580	356	488	525	835	627	21.1742	13.6356	17.7168	19.9438	30.387	23.4165
YIR014W	71.4923	61.5317	50.9143	86.6491	129.715	69.8395	61.3128	95.4012	-0.638444	0.0335184	0.758085	YIR014W	IX	381086	381814	+	729	protein_coding	- && sp|P40570|VLD1_YEAST Vacuole localized DSC protein 1 OS=Saccharomyces cerevisiae (strain ATCC 204508 / S288c) OX=559292 GN=VLD1 PE=1 SV=2 && -	-	73	60	52	85	132	70	5.5165	4.75705	3.90778	6.6839	9.94344	5.41146
YLL061W	612.091	584.551	1004.58	962.315	1969.31	814.129	733.74	1248.58	-0.766943	0.0336424	0.758085	MMP1	XII	17956	19707	+	1752	protein_coding	- && sp|Q12372|MMP1_YEAST S-methylmethionine permease 1 OS=Saccharomyces cerevisiae (strain ATCC 204508 / S288c) OX=559292 GN=MMP1 PE=1 SV=1 && PF00324:Amino acid permease	AA_permease	625	570	1026	944	2004	816	19.6523	18.8042	32.0824	30.8871	62.8136	26.2482
YBR001C	2146.73	2000.81	1766.33	2850.25	2638.52	2043.3	1971.29	2510.69	-0.348933	0.0339505	0.76086	NTH2	II	238941	241283	-	2343	protein_coding	- && sp|P35172|TREB_YEAST Probable trehalase OS=Saccharomyces cerevisiae (strain ATCC 204508 / S288c) OX=559292 GN=NTH2 PE=1 SV=1 && PF01204:Trehalase|PF07492:Neutral trehalase Ca2+ binding domain	-	2192	1951	1804	2796	2685	2048	51.5391	48.1282	42.1811	68.4075	62.9306	49.2608
YER090W	4306.19	4133.9	4313.03	4454.78	5356.64	5091.3	4251.04	4967.57	-0.224749	0.0340176	0.76086	TRP2	V	337949	339472	+	1524	protein_coding	- && sp|P00899|TRPE_YEAST Anthranilate synthase component 1 OS=Saccharomyces cerevisiae (strain ATCC 204508 / S288c) OX=559292 GN=TRP2 PE=1 SV=4 && PF00425:chorismate binding enzyme|PF04715:Anthranilate synthase component I, N terminal region	-	4397	4031	4405	4370	5451	5103	158.942	152.877	158.349	164.375	196.418	188.706
YKL038W	294.783	306.633	321.152	364.946	543.428	344.209	307.523	417.527	-0.441442	0.0342512	0.763258	RGT1	XI	365605	369117	+	3513	protein_coding	- && sp|B3LR49|RGT1_YEAS1 Glucose transport transcription regulator RGT1 OS=Saccharomyces cerevisiae (strain RM11-1a) OX=285006 GN=RGT1 PE=3 SV=1 && PF00172:Fungal Zn(2)-Cys(6) binuclear cluster domain	Zn_clus	301	299	328	358	553	345	4.72016	4.91934	5.11505	5.84176	8.64445	5.53459
YDL177C	282.052	302.531	279.05	223.249	223.071	259.404	287.877	235.241	0.290973	0.0346588	0.76696	YDL177C	IV	141209	141721	-	513	protein_coding	- && sp|Q12257|YD177_YEAST IMPACT family member YDL177C OS=Saccharomyces cerevisiae (strain ATCC 204508 / S288c) OX=559292 GN=YDL177C PE=1 SV=1 && PF01205:Uncharacterized protein family UPF0029	-	288	295	285	219	227	260	30.9274	33.2368	30.4356	24.4718	24.2996	28.5628
YMR165C	792.291	615.317	793.088	853.239	1271.6	862.018	733.565	995.619	-0.440626	0.0347962	0.76696	PAH1	XIII	590040	592628	-	2589	protein_coding	- && sp|P32567|PAH1_YEAST Phosphatidic acid phosphohydrolase 1 OS=Saccharomyces cerevisiae (strain ATCC 204508 / S288c) OX=559292 GN=PAH1 PE=1 SV=1 && PF08235:LNS2 (Lipin/Ned1/Smp2)|PF04571:lipin, N-terminal conserved region	-	809	600	810	837	1294	864	17.2141	13.3947	17.1399	18.5324	27.4468	18.8073
YAL063C	341.792	382.522	402.419	308.879	320.357	307.294	375.578	312.176	0.266573	0.0351589	0.76696	FLO9	I	24000	27968	-	3969	protein_coding	- && sp|P39712|FLO9_YEAST Flocculation protein FLO9 OS=Saccharomyces cerevisiae (strain ATCC 204508 / S288c) OX=559292 GN=FLO9 PE=3 SV=2 && PF13928:Flocculin type 3 repeat|PF07691:PA14 domain|PF00624:Flocculin repeat	-	349	373	411	303	326	308	4.8441	5.43178	5.67303	4.37623	4.51052	4.37335
YGR121C	540.599	422.518	463.124	575.962	787.135	534.771	475.414	632.622	-0.412131	0.0352394	0.76696	MEP1	VII	731449	732927	-	1479	protein_coding	- && sp|P40260|MEP1_YEAST Ammonium transporter MEP1 OS=Saccharomyces cerevisiae (strain ATCC 204508 / S288c) OX=559292 GN=MEP1 PE=1 SV=1 && PF00909:Ammonium Transporter Family	Ammonium_transp	552	412	473	565	801	536	20.5608	16.1006	17.5205	21.8987	29.7409	20.424
YMR207C	590.546	568.143	593.347	622.854	709.502	747.282	584.012	693.213	-0.247378	0.0353576	0.76696	HFA1	XIII	677193	683564	-	6372	protein_coding	- && sp|P32874|HFA1_YEAST Acetyl-CoA carboxylase, mitochondrial OS=Saccharomyces cerevisiae (strain ATCC 204508 / S288c) OX=559292 GN=HFA1 PE=1 SV=2 && PF00289:Biotin carboxylase, N-terminal domain|PF02785:Biotin carboxylase C-terminal domain|PF00364:Biotin-requiring enzyme|PF01039:Carboxyl transferase domain|PF08326:Acetyl-CoA carboxylase, central region|PF02786:Carbamoyl-phosphate synthase L chain, ATP binding domain	Carboxyl_trans	603	554	606	611	722	749	5.21327	5.02514	5.21016	5.49673	6.22231	6.62446
YIR034C	2189.82	2254.11	2599.57	2594.38	3476.76	2759.66	2347.83	2943.6	-0.326279	0.0353895	0.76696	LYS1	IX	419615	420736	-	1122	protein_coding	- && sp|P38998|LYS1_YEAST Saccharopine dehydrogenase [NAD(+), L-lysine-forming] OS=Saccharomyces cerevisiae (strain ATCC 204508 / S288c) OX=559292 GN=LYS1 PE=1 SV=3 && PF05222:Alanine dehydrogenase/PNT, N-terminal domain	-	2236	2198	2655	2545	3538	2766	109.786	113.227	129.636	130.027	173.163	138.932
YKL165C	1374.02	1395.74	1262.09	1086.68	921.763	1251.12	1343.95	1086.52	0.306786	0.0354113	0.76696	MCD4	XI	137932	140691	-	2760	protein_coding	- && sp|P36051|MCD4_YEAST GPI ethanolamine phosphate transferase 1 OS=Saccharomyces cerevisiae (strain ATCC 204508 / S288c) OX=559292 GN=MCD4 PE=1 SV=1 && PF04987:Phosphatidylinositolglycan class N (PIG-N)|PF00884:Sulfatase	Sulfatase	1403	1361	1289	1066	938	1254	28.0038	28.5012	25.5857	22.1405	18.6631	25.6055
YEL070W	59.7401	51.2764	43.0813	130.483	111.044	41.9037	51.366	94.477	-0.878912	0.0354594	0.76696	DSF1	V	19589	21097	+	1509	protein_coding	- && sp|P0CX08|DSF1_YEAST Mannitol dehydrogenase DSF1 OS=Saccharomyces cerevisiae (strain ATCC 204508 / S288c) OX=559292 GN=DSF1 PE=1 SV=1 && PF08125:Mannitol dehydrogenase C-terminal domain|PF01232:Mannitol dehydrogenase Rossmann domain	Mannitol_dh_C	61	50	44	128	113	42	2.22694	1.91512	1.59741	4.8625	4.11225	1.56857
YDR384C	1815.71	1709.56	1435.39	2082.64	1792.43	2346.61	1653.55	2073.89	-0.326769	0.0355603	0.76696	ATO3	IV	1241204	1242031	-	828	protein_coding	- && sp|Q12359|ATO3_YEAST Ammonia transport outward protein 3 OS=Saccharomyces cerevisiae (strain ATCC 204508 / S288c) OX=559292 GN=ATO3 PE=1 SV=1 && PF01184:GPR1/FUN34/yaaH family	-	1854	1667	1466	2043	1824	2352	123.352	116.364	96.9969	141.442	120.972	160.085
YMR103C	468.128	435.85	469.978	820.618	673.143	438.991	457.985	644.251	-0.492163	0.0357191	0.767643	YMR103C	XIII	472902	473264	-	363	protein_coding	- && sp|Q04436|YMZ3_YEAST Uncharacterized protein YMR103C OS=Saccharomyces cerevisiae (strain ATCC 204508 / S288c) OX=559292 GN=YMR103C PE=4 SV=1 && -	-	478	425	480	805	685	440	72.542	67.6701	72.4417	127.124	103.627	68.3109
YBR198C	2125.18	1715.71	1903.41	2133.61	2286.72	2502.25	1914.77	2307.52	-0.269103	0.0360828	0.77267	TAF5	II	616127	618523	-	2397	protein_coding	- && sp|P38129|TAF5_YEAST Transcription initiation factor TFIID subunit 5 OS=Saccharomyces cerevisiae (strain ATCC 204508 / S288c) OX=559292 GN=TAF5 PE=1 SV=1 && PF00400:WD domain, G-beta repeat|PF04494:WD40 associated region in TFIID subunit, NTD2 domain|PF08513:LisH	WD40	2170	1673	1944	2093	2327	2508	49.8724	40.3406	44.4306	50.0541	53.3112	58.9663
YGL058W	1299.59	1335.24	1446.16	1170.27	1198.88	1204.23	1360.33	1191.13	0.191648	0.0362704	0.77267	RAD6	VII	393986	394504	+	519	protein_coding	- && sp|Q75EB8|UBC2_ASHGO Ubiquitin-conjugating enzyme E2 2 OS=Ashbya gossypii (strain ATCC 10895 / CBS 109.51 / FGSC 9923 / NRRL Y-1056) OX=284811 GN=UBC2 PE=3 SV=1 && PF00179:Ubiquitin-conjugating enzyme	UQ_con	1327	1302	1477	1148	1220	1207	140.855	144.997	155.908	126.798	129.087	131.064
snR39	61.6988	65.6338	60.7055	44.8537	36.3595	49.8853	62.6794	43.6995	0.520681	0.0363369	0.77267	snR39	VII	365163	365251	-	89	snoRNA	- && - && -	-	63	64	62	44	37	50	38.9959	41.5627	38.1642	28.3401	22.8298	31.661
YPL089C	849.093	630.7	704.967	774.745	1165.47	970.768	728.253	970.328	-0.414019	0.0366616	0.773059	RLM1	XVI	379120	381150	-	2031	protein_coding	- && sp|Q12224|RLM1_YEAST Transcription factor RLM1 OS=Saccharomyces cerevisiae (strain ATCC 204508 / S288c) OX=559292 GN=RLM1 PE=1 SV=1 && PF00319:SRF-type transcription factor (DNA-binding and dimerisation domain)	SRF-TF	867	615	720	760	1186	973	23.5168	17.5017	19.4212	21.4508	32.0675	26.999
YBL066C	622.864	451.232	484.665	649.359	789.1	596.629	519.587	678.362	-0.384562	0.0366952	0.773059	SEF1	II	96669	100115	-	3447	protein_coding	- && sp|P34228|SEF1_YEAST Putative transcription factor SEF1 OS=Saccharomyces cerevisiae (strain ATCC 204508 / S288c) OX=559292 GN=SEF1 PE=1 SV=4 && PF00172:Fungal Zn(2)-Cys(6) binuclear cluster domain|PF04082:Fungal specific transcription factor domain	Fungal_trans	636	440	495	637	803	598	10.1645	7.37778	7.86716	10.5934	12.7928	9.77696
YER040W	1032.23	842.984	896.875	1091.78	1119.28	1072.53	924.03	1094.53	-0.244109	0.0368668	0.773059	GLN3	V	229795	231987	+	2193	protein_coding	- && sp|P18494|GLN3_YEAST Nitrogen regulatory protein GLN3 OS=Saccharomyces cerevisiae (strain ATCC 204508 / S288c) OX=559292 GN=GLN3 PE=1 SV=2 && PF00320:GATA zinc finger	GATA	1054	822	916	1071	1139	1075	26.4771	21.6644	22.8829	27.9956	28.5217	27.6257
YHL036W	946.049	686.078	802.879	1256.92	1637.16	761.25	811.669	1218.44	-0.586035	0.0368672	0.773059	MUP3	VIII	26241	27881	+	1641	protein_coding	- && sp|P38734|MUP3_YEAST Low-affinity methionine permease OS=Saccharomyces cerevisiae (strain ATCC 204508 / S288c) OX=559292 GN=MUP3 PE=1 SV=1 && PF13520:Amino acid permease	-	966	669	820	1233	1666	763	32.4293	23.5631	27.3753	43.0718	55.7515	26.2035
YJL073W	1121.35	1148.59	1175.92	921.539	949.278	1080.52	1148.62	983.778	0.223451	0.0372499	0.778381	JEM1	X	303181	305118	+	1938	protein_coding	- && sp|P40358|JEM1_YEAST DnaJ-like chaperone JEM1 OS=Saccharomyces cerevisiae (strain ATCC 204508 / S288c) OX=559292 GN=JEM1 PE=1 SV=3 && PF00226:DnaJ domain	DnaJ	1145	1120	1201	904	966	1083	32.5477	33.4025	33.9503	26.7395	27.3724	31.4933
YOL123W	5383.47	5427.1	5736.67	5956.36	6344.25	6180.79	5515.74	6160.47	-0.15949	0.0374955	0.778595	HRP1	XV	87844	89448	+	1605	protein_coding	- && sp|Q99383|HRP1_YEAST Nuclear polyadenylated RNA-binding protein 4 OS=Saccharomyces cerevisiae (strain ATCC 204508 / S288c) OX=559292 GN=HRP1 PE=1 SV=1 && PF00076:RNA recognition motif. (a.k.a. RRM, RBD, or RNP domain)	RRM_1	5497	5292	5859	5843	6456	6195	188.677	190.572	199.987	208.689	220.891	217.526
YIL116W	3384.62	3310.41	3542.46	3576.06	4969.46	4133.5	3412.5	4226.34	-0.308613	0.037518	0.778595	HIS5	IX	142928	144085	+	1158	protein_coding	- && sp|P07172|HIS8_YEAST Histidinol-phosphate aminotransferase OS=Saccharomyces cerevisiae (strain ATCC 204508 / S288c) OX=559292 GN=HIS5 PE=3 SV=2 && PF00155:Aminotransferase class I and II	Aminotran_1_2	3456	3228	3618	3508	5057	4143	164.412	161.116	171.165	173.656	239.814	201.628
YGL186C	2678.51	2657.14	2546.69	2862.48	2939.23	2961.19	2627.45	2920.97	-0.152829	0.0377308	0.78033	TPN1	VII	151037	152776	-	1740	protein_coding	- && sp|P53099|TPN1_YEAST Vitamin B6 transporter TPN1 OS=Saccharomyces cerevisiae (strain ATCC 204508 / S288c) OX=559292 GN=TPN1 PE=1 SV=1 && PF02133:Permease for cytosine/purines, uracil, thiamine, allantoin	-	2735	2591	2601	2808	2991	2968	86.5918	86.0662	81.8927	92.5096	94.3968	96.13
YDL140C	3267.1	2280.78	2910.93	3191.75	4075.22	3617.68	2819.6	3628.21	-0.363728	0.0378614	0.780358	RPO21	IV	205360	210561	-	5202	protein_coding	- && sp|P04050|RPB1_YEAST DNA-directed RNA polymerase II subunit RPB1 OS=Saccharomyces cerevisiae (strain ATCC 204508 / S288c) OX=559292 GN=RPO21 PE=1 SV=2 && PF04983:RNA polymerase Rpb1, domain 3|PF04998:RNA polymerase Rpb1, domain 5|PF04997:RNA polymerase Rpb1, domain 1|PF04992:RNA polymerase Rpb1, domain 6|PF04990:RNA polymerase Rpb1, domain 7|PF00623:RNA polymerase Rpb1, domain 2|PF05000:RNA polymerase Rpb1, domain 4	-	3336	2224	2973	3131	4147	3626	35.3284	24.7103	31.3097	34.5026	43.7778	39.2827
YLR193C	588.587	526.096	468.999	634.068	628.922	635.539	527.894	632.843	-0.261579	0.0381539	0.781241	UPS1	XII	540009	540536	-	528	protein_coding	- && sp|Q05776|UPS1_YEAST Protein UPS1, mitochondrial OS=Saccharomyces cerevisiae (strain ATCC 204508 / S288c) OX=559292 GN=UPS1 PE=1 SV=1 && PF04707:PRELI-like family	MSF1	601	513	479	622	640	637	62.706	56.1562	49.6999	67.5298	66.5635	67.9907
YOR227W	967.594	713.768	944.852	1177.41	1797.34	894.943	875.405	1289.9	-0.559201	0.0381629	0.781241	HER1	XV	762825	766565	+	3741	protein_coding	- && sp|Q12276|HER1_YEAST HMG2-induced ER-remodeling protein 1 OS=Saccharomyces cerevisiae (strain ATCC 204508 / S288c) OX=559292 GN=HER1 PE=1 SV=1 && -	-	988	696	965	1155	1829	897	14.5492	10.7532	14.1317	17.6984	26.8483	13.5129
YLR234W	146.902	88.1954	157.638	163.104	208.33	193.555	130.912	188.33	-0.52375	0.0384218	0.783882	TOP3	XII	609783	611753	+	1971	protein_coding	- && sp|P13099|TOP3_YEAST DNA topoisomerase 3 OS=Saccharomyces cerevisiae (strain ATCC 204508 / S288c) OX=559292 GN=TOP3 PE=1 SV=1 && PF01751:Toprim domain|PF01131:DNA topoisomerase	Topoisom_bac	150	86	161	160	212	194	4.1925	2.52189	4.475	4.65342	5.90662	5.54701
YLR415C	2.93804	8.20423	5.87473	11.2134	18.6711	10.9748	5.67233	13.6198	-1.27056	0.0388579	1	YLR415C	XII	954259	954597	-	339	protein_coding	- && sp|O13578|YL415_YEAST Putative uncharacterized protein YLR415C, mitochondrial OS=Saccharomyces cerevisiae (strain ATCC 204508 / S288c) OX=559292 GN=YLR415C PE=4 SV=1 && -	-	3	8	6	11	19	11	0.487517	1.36397	0.969629	1.86008	3.07783	1.82868
YJR102C	485.756	545.581	539.496	440.381	466.778	424.025	523.611	443.728	0.238527	0.0388752	0.790462	VPS25	X	619157	619765	-	609	protein_coding	- && sp|P47142|VPS25_YEAST Vacuolar protein-sorting-associated protein 25 OS=Saccharomyces cerevisiae (strain ATCC 204508 / S288c) OX=559292 GN=VPS25 PE=1 SV=1 && PF05871:ESCRT-II complex subunit	-	496	532	551	432	475	425	44.8676	50.4904	49.5665	40.6636	42.8318	39.3293
YDR274C	210.559	207.157	242.822	155.968	169.023	196.548	220.179	173.846	0.340935	0.0390324	0.790995	YDR274C	IV	1011589	1011960	-	372	protein_coding	- && sp|P87283|YD274_YEAST Uncharacterized protein YDR274C OS=Saccharomyces cerevisiae (strain ATCC 204508 / S288c) OX=559292 GN=YDR274C PE=4 SV=1 && -	-	215	202	248	153	172	197	31.8393	31.385	36.5227	23.5769	25.3908	29.8447
YDR183C_A	42.1119	73.838	57.7681	35.6791	37.3422	39.9083	57.906	37.6432	0.619399	0.0392999	0.793753	YDR183C_A	IV	830397	830654	-	258	protein_coding	- && sp|P0C5M3|YD83A_YEAST Putative uncharacterized protein YDR183C-A OS=Saccharomyces cerevisiae (strain ATCC 204508 / S288c) OX=559292 GN=YDR183C-A PE=5 SV=1 && -	-	43	72	59	35	38	40	9.18158	16.1297	12.5281	7.77655	8.08824	8.73744
YDR194C	2859.69	2784.31	2830.64	2339.53	2401.69	2675.85	2824.88	2472.36	0.192298	0.0394495	0.794119	MSS116	IV	845952	847946	-	1995	protein_coding	- && sp|P15424|MS116_YEAST ATP-dependent RNA helicase MSS116, mitochondrial OS=Saccharomyces cerevisiae (strain ATCC 204508 / S288c) OX=559292 GN=MSS116 PE=1 SV=1 && PF00270:DEAD/DEAH box helicase|PF00271:Helicase conserved C-terminal domain	DEAD	2920	2715	2891	2295	2444	2682	80.6322	78.6577	79.3888	65.9445	67.2742	75.7635
YGL220W	1055.74	1246.02	1122.07	1026.54	848.061	973.762	1141.28	949.453	0.265468	0.0396076	0.794652	YGL220W	VII	82374	82736	+	363	protein_coding	- && sp|P53082|BOL2_YEAST BolA-like protein 2 OS=Saccharomyces cerevisiae (strain ATCC 204508 / S288c) OX=559292 GN=BOL2 PE=1 SV=1 && PF01722:BolA-like protein	-	1078	1215	1146	1007	863	976	163.599	193.457	172.955	159.024	130.555	151.526
YNL251C	1216.35	822.474	997.724	1025.52	1604.73	1581.36	1012.18	1403.87	-0.471907	0.0398403	0.796558	NRD1	XIV	172588	174315	-	1728	protein_coding	- && sp|P53617|NRD1_YEAST Protein NRD1 OS=Saccharomyces cerevisiae (strain ATCC 204508 / S288c) OX=559292 GN=NRD1 PE=1 SV=1 && PF00076:RNA recognition motif. (a.k.a. RRM, RBD, or RNP domain)|PF04818:RNA polymerase II-binding domain.	RRM_1	1242	802	1019	1006	1633	1585	39.5955	26.8253	32.3061	33.3728	51.8958	51.6928
YKR039W	850.073	732.227	910.583	772.706	628.922	567.695	830.961	656.441	0.340441	0.0399664	0.796558	GAP1	XI	515063	516871	+	1809	protein_coding	- && sp|P19145|GAP1_YEAST General amino-acid permease GAP1 OS=Saccharomyces cerevisiae (strain ATCC 204508 / S288c) OX=559292 GN=GAP1 PE=1 SV=2 && PF00324:Amino acid permease	AA_permease	868	714	930	758	640	569	26.4332	22.8126	28.1643	24.0198	19.4282	17.7263
YCL042W	15.6695	12.3063	27.4154	24.4656	92.3729	20.9518	18.4638	45.9301	-1.3144	0.0403023	0.80061	YCL042W	III	50584	50943	+	360	protein_coding	- && sp|P25572|YCE2_YEAST Putative uncharacterized protein YCL042W OS=Saccharomyces cerevisiae (strain ATCC 204508 / S288c) OX=559292 GN=YCL042W PE=4 SV=2 && -	-	16	12	28	24	94	21	2.44842	1.92661	4.26098	3.82162	14.3389	3.28746
YPR020W	903.937	997.839	757.84	797.172	591.579	697.397	886.539	695.383	0.350401	0.0405769	0.802663	ATP20	XVI	599870	600217	+	348	protein_coding	- && sp|Q12233|ATPN_YEAST ATP synthase subunit g, mitochondrial OS=Saccharomyces cerevisiae (strain ATCC 204508 / S288c) OX=559292 GN=ATP20 PE=1 SV=1 && PF04718:Mitochondrial ATP synthase g subunit	-	923	973	774	782	602	699	146.114	161.602	121.847	128.815	94.9965	113.199
YDR122W	607.195	539.428	627.617	714.6	1173.33	632.546	591.413	840.159	-0.506542	0.0408047	0.802663	KIN1	IV	694700	697894	+	3195	protein_coding	- && sp|P13185|KIN1_YEAST Serine/threonine protein kinase KIN1 OS=Saccharomyces cerevisiae (strain ATCC 204508 / S288c) OX=559292 GN=KIN1 PE=1 SV=3 && PF02149:Kinase associated domain 1|PF00069:Protein kinase domain	Pkinase	620	526	641	701	1194	634	10.6903	9.51544	10.9911	12.5773	20.5222	11.1831
YPL119C_A	40.1532	44.0977	36.2275	58.1059	68.7883	48.8876	40.1595	58.5939	-0.546474	0.0409232	0.802663	YPL119C_A	XVI	324024	324287	-	264	protein_coding	- && sp|Q3E751|YP119_YEAST Uncharacterized protein YPL119C-A OS=Saccharomyces cerevisiae (strain ATCC 204508 / S288c) OX=559292 GN=YPL119C-A PE=1 SV=1 && -	-	41	43	37	57	70	49	8.55556	9.4141	7.67807	12.3768	14.5608	10.4601
YLR439W	181.179	164.085	147.847	172.279	282.032	221.491	164.37	225.267	-0.455225	0.0410484	0.802663	MRPL4	XII	1014491	1015450	+	960	protein_coding	- && sp|A7A1V9|RM04_YEAS7 54S ribosomal protein L4, mitochondrial OS=Saccharomyces cerevisiae (strain YJM789) OX=307796 GN=MRPL4 PE=3 SV=1 && PF06984:Mitochondrial 39-S ribosomal protein L47 (MRP-L47)	-	185	160	151	169	287	222	10.6162	9.63303	8.61707	10.0915	16.4173	13.0324
YGR161W_C	824.61	834.78	711.821	1062.22	1135.99	809.14	790.404	1002.45	-0.342962	0.0410702	0.802663	YGR161W_C	VII	810227	810505	+	279	protein_coding	- && sp|Q3E744|YG161_YEAST Uncharacterized protein YGR161W-C OS=Saccharomyces cerevisiae (strain ATCC 204508 / S288c) OX=559292 GN=YGR161W-C PE=4 SV=1 && -	-	842	814	727	1042	1156	811	166.256	168.63	142.753	214.093	227.533	163.818
YER062C	12211.5	10365	10891.7	9058.4	9216.65	10291.3	11156.1	9522.13	0.228486	0.0413075	0.804697	YER062C	V	279930	280682	-	753	protein_coding	- && sp|P40106|GPP2_YEAST Glycerol-1-phosphate phosphohydrolase 2 OS=Saccharomyces cerevisiae (strain ATCC 204508 / S288c) OX=559292 GN=GPP2 PE=1 SV=1 && PF13419:Haloacid dehalogenase-like hydrolase	-	12469	10107	11124	8886	9379	10315	912.232	775.785	809.32	676.473	683.993	772.002
YBL107C	898.061	840.933	850.856	698.29	746.844	793.177	863.283	746.104	0.210429	0.0414704	0.805243	MIX23	II	9961	10551	-	591	protein_coding	- && sp|P38162|MIX23_YEAST Mitochondrial intermembrane space cysteine motif-containing protein MIX23 OS=Saccharomyces cerevisiae (strain ATCC 204508 / S288c) OX=559292 GN=MIX23 PE=1 SV=1 && PF09774:Caffeine-induced death protein 2	-	917	820	869	685	760	795	85.4772	80.1938	80.5539	66.4419	70.6181	75.8095
YDR436W	569	403.033	637.408	816.541	1082.92	525.791	536.48	808.419	-0.591457	0.0417106	0.805243	PPZ2	IV	1334821	1336953	+	2133	protein_coding	- && sp|P33329|PPZ2_YEAST Serine/threonine-protein phosphatase PP-Z2 OS=Saccharomyces cerevisiae (strain ATCC 204508 / S288c) OX=559292 GN=PPZ2 PE=1 SV=4 && PF16891:Serine-threonine protein phosphatase N-terminal domain|PF00149:Calcineurin-like phosphoesterase	Metallophos	581	393	651	801	1102	527	15.0056	10.6492	16.7203	21.5269	28.3714	13.924
YNR069C	306.535	310.735	290.799	394.508	512.964	309.289	302.69	405.587	-0.422412	0.0417356	0.805243	BSC5	XIV	761123	762592	-	1470	protein_coding	- && sp|P53755|BSC5_YEAST Bypass of stop codon protein 5 OS=Saccharomyces cerevisiae (strain ATCC 204508 / S288c) OX=559292 GN=BSC5 PE=1 SV=1 && PF04425:Bul1 N terminus	-	313	303	297	387	522	310	11.7299	11.9135	11.0686	15.0915	19.5004	11.8847
YPL188W	1100.79	1031.68	1103.47	1214.11	1395.42	1179.29	1078.65	1262.94	-0.227568	0.0424472	0.816366	POS5	XVI	191406	192650	+	1245	protein_coding	- && sp|Q06892|POS5_YEAST NADH kinase POS5, mitochondrial OS=Saccharomyces cerevisiae (strain ATCC 204508 / S288c) OX=559292 GN=POS5 PE=1 SV=2 && PF01513:ATP-NAD kinase	NAD_kinase	1124	1006	1127	1191	1420	1182	49.7354	46.7028	49.5917	54.838	62.6339	53.5047
YGL263W	47.0086	30.7659	38.1857	61.1641	50.1172	59.8624	38.6534	57.0479	-0.559045	0.0427848	0.820245	COS12	VII	2790	3932	+	1143	protein_coding	- && sp|P53053|COS12_YEAST Protein COS12 OS=Saccharomyces cerevisiae (strain ATCC 204508 / S288c) OX=559292 GN=COS12 PE=1 SV=1 && PF00674:DUP family	-	48	30	39	60	51	60	2.31347	1.51701	1.86927	3.00915	2.45027	2.95835
YNL241C	1068.47	819.397	1071.16	1141.73	2786.91	1026.64	986.341	1651.76	-0.743858	0.0430153	0.821928	ZWF1	XIV	196426	197943	-	1518	protein_coding	- && sp|P11412|G6PD_YEAST Glucose-6-phosphate 1-dehydrogenase OS=Saccharomyces cerevisiae (strain ATCC 204508 / S288c) OX=559292 GN=ZWF1 PE=1 SV=4 && PF02781:Glucose-6-phosphate dehydrogenase, C-terminal domain|PF00479:Glucose-6-phosphate dehydrogenase, NAD binding domain	G6PD_C	1091	799	1094	1120	2836	1029	39.5933	30.4221	39.482	42.2946	102.595	38.2021
YLR425W	431.892	298.429	370.108	412.858	596.493	464.931	366.809	491.427	-0.421802	0.0431448	0.821928	TUS1	XII	982894	986817	+	3924	protein_coding	- && sp|Q06412|TUS1_YEAST Rho1 guanine nucleotide exchange factor TUS1 OS=Saccharomyces cerevisiae (strain ATCC 204508 / S288c) OX=559292 GN=TUS1 PE=1 SV=1 && PF00780:CNH domain|PF00621:RhoGEF domain	CNH	441	291	378	405	607	466	6.19125	4.28626	5.27736	5.9165	8.49473	6.6927
YFR011C	551.372	615.317	550.266	506.643	434.349	500.849	572.318	480.613	0.251907	0.0433124	0.822527	YFR011C	VI	166746	167258	-	513	protein_coding	- && sp|P43594|MIC19_YEAST MICOS complex subunit MIC19 OS=Saccharomyces cerevisiae (strain ATCC 204508 / S288c) OX=559292 GN=MIC19 PE=1 SV=1 && PF07956:Protein of Unknown function (DUF1690)	-	563	600	562	497	442	502	60.4588	67.6002	60.0168	55.5364	47.3146	55.1481
YAR050W	160.613	151.778	187.012	170.24	286.945	231.468	166.468	229.551	-0.463794	0.0439239	0.829884	FLO1	I	203403	208016	+	4614	protein_coding	- && sp|P32768|FLO1_YEAST Flocculation protein FLO1 OS=Saccharomyces cerevisiae (strain ATCC 204508 / S288c) OX=559292 GN=FLO1 PE=1 SV=4 && PF00624:Flocculin repeat|PF07691:PA14 domain	-	164	148	191	167	292	232	1.9581	1.85395	2.26783	2.07481	3.47532	2.8337
YKL129C	554.31	462.513	646.22	620.815	1226.4	647.512	554.348	831.575	-0.585066	0.0439747	0.829884	MYO3	XI	196349	200167	-	3819	protein_coding	- && sp|P36006|MYO3_YEAST Myosin-3 OS=Saccharomyces cerevisiae (strain ATCC 204508 / S288c) OX=559292 GN=MYO3 PE=1 SV=4 && PF06017:Unconventional myosin tail, actin- and lipid-binding|PF00063:Myosin head (motor domain)|PF00018:SH3 domain	Myosin_head	566	451	660	609	1248	649	8.16461	6.8256	9.46778	9.14127	17.9455	9.57721
YHR092C	19814.1	16582.8	16670.5	36635.2	29490.5	14783	17689.1	26969.6	-0.608467	0.0449245	0.842547	HXT4	VIII	287081	288811	-	1731	protein_coding	- && sp|P32467|HXT4_YEAST Low-affinity glucose transporter HXT4 OS=Saccharomyces cerevisiae (strain ATCC 204508 / S288c) OX=559292 GN=HXT4 PE=1 SV=1 && PF00083:Sugar (and other) transporter	Sugar_tr	20232	16170	17026	35938	30010	14817	643.888	539.917	538.852	1190.13	952.048	482.4
YNR070W	294.783	245.101	288.841	285.432	454.985	364.163	276.242	368.194	-0.414605	0.0450441	0.842547	PDR18	XIV	765375	769376	+	4002	protein_coding	- && sp|P53756|PDR18_YEAST ABC transporter ATP-binding protein/permease PDR18 OS=Saccharomyces cerevisiae (strain ATCC 204508 / S288c) OX=559292 GN=PDR18 PE=1 SV=1 && PF00005:ABC transporter|PF06422:CDR ABC transporter|PF01061:ABC-2 type transporter	ABC2_membrane	301	239	295	280	463	365	4.14341	3.45172	4.0383	4.0107	6.35322	5.13996
YBR038W	278.134	195.876	276.112	274.219	511.981	316.273	250.041	367.491	-0.555475	0.0450642	0.842547	CHS2	II	311898	314789	+	2892	protein_coding	- && sp|P14180|CHS2_YEAST Chitin synthase 2 OS=Saccharomyces cerevisiae (strain ATCC 204508 / S288c) OX=559292 GN=CHS2 PE=1 SV=1 && PF01644:Chitin synthase|PF08407:Chitin synthase N-terminal	-	284	191	282	269	521	317	5.40989	3.81724	5.34201	5.33203	9.89304	6.17739
YMR081C	2371.98	2303.34	1872.08	4500.66	3686.07	1832.79	2182.46	3339.84	-0.613816	0.0453208	0.84473	ISF1	XIII	430079	431095	-	1017	protein_coding	- && sp|P32488|ISF1_YEAST Increasing suppression factor 1 OS=Saccharomyces cerevisiae (strain ATCC 204508 / S288c) OX=559292 GN=ISF1 PE=1 SV=1 && PF17058:Mitochondrial biogenesis regulation protein 1	-	2422	2246	1912	4415	3751	1837	131.196	127.645	102.996	248.856	202.543	101.796
YJL079C	2574.7	1669.56	2581.94	2465.93	4474.19	2966.18	2275.4	3302.1	-0.537244	0.0455618	0.844962	PRY1	X	289875	290774	-	900	protein_coding	- && sp|P47032|PRY1_YEAST Protein PRY1 OS=Saccharomyces cerevisiae (strain ATCC 204508 / S288c) OX=559292 GN=PRY1 PE=1 SV=1 && PF00188:Cysteine-rich secretory protein family	SCP	2629	1628	2637	2419	4553	2973	160.922	104.55	160.517	154.075	277.808	186.164
YLL028W	1313.3	1179.36	1251.32	1410.85	1508.43	1368.85	1247.99	1429.38	-0.195692	0.0458582	0.844962	TPO1	XII	84804	86564	+	1761	protein_coding	- && sp|Q07824|TPO1_YEAST Polyamine transporter 1 OS=Saccharomyces cerevisiae (strain ATCC 204508 / S288c) OX=559292 GN=TPO1 PE=1 SV=1 && PF07690:Major Facilitator Superfamily	MFS_1	1341	1150	1278	1384	1535	1372	41.9506	37.7444	39.7581	45.0522	47.8673	43.9075
YGL068W	508.281	518.917	487.602	446.498	424.522	439.989	504.933	437.003	0.208416	0.0460221	0.844962	MNP1	VII	375087	375671	+	585	protein_coding	- && sp|P53163|MNP1_YEAST 54S ribosomal protein L12, mitochondrial OS=Saccharomyces cerevisiae (strain ATCC 204508 / S288c) OX=559292 GN=MNP1 PE=1 SV=1 && PF00542:Ribosomal protein L7/L12 C-terminal domain|PF16320:Ribosomal protein L7/L12 dimerisation domain	-	519	506	498	438	432	441	48.8742	49.993	46.6367	42.9197	40.5525	42.4841
YGR097W	2899.84	2544.34	2540.82	3515.92	3462.02	2735.71	2661.67	3237.88	-0.282687	0.0461494	0.844962	ASK10	VII	678695	682135	+	3441	protein_coding	- && sp|P48361|ASK10_YEAST Activator of SKN7 protein 10 OS=Saccharomyces cerevisiae (strain ATCC 204508 / S288c) OX=559292 GN=ASK10 PE=1 SV=2 && -	-	2961	2481	2595	3449	3523	2742	47.4048	41.6731	41.3149	57.4576	56.2235	44.9083
YLR204W	738.427	725.049	734.341	690.135	600.424	598.624	732.606	629.727	0.218587	0.0461788	0.844962	QRI5	XII	552270	552605	+	336	protein_coding	- && sp|P32344|COX24_YEAST Mitochondrial mRNA-processing protein COX24 OS=Saccharomyces cerevisiae (strain ATCC 204508 / S288c) OX=559292 GN=QRI5 PE=1 SV=1 && PF08213:Mitochondrial domain of unknown function (DUF1713)	-	754	707	750	677	611	600	123.623	121.617	122.286	115.502	99.8601	100.637
YIL055C	137.108	79.9912	167.43	164.124	372.439	145.665	128.176	227.409	-0.826912	0.0463116	0.844962	YIL055C	IX	252042	253925	-	1884	protein_coding	- && sp|P40523|YIF5_YEAST Uncharacterized protein YIL055C OS=Saccharomyces cerevisiae (strain ATCC 204508 / S288c) OX=559292 GN=YIL055C PE=1 SV=1 && -	-	140	78	171	161	379	146	4.0937	2.39292	4.97244	4.89873	11.0471	4.36733
YOR150W	1354.44	1333.19	1299.29	1257.94	1024.95	1120.42	1328.97	1134.44	0.228498	0.0463127	0.844962	MRPL23	XV	611999	612490	+	492	protein_coding	- && sp|Q12487|RM23_YEAST 54S ribosomal protein L23, mitochondrial OS=Saccharomyces cerevisiae (strain ATCC 204508 / S288c) OX=559292 GN=MRPL23 PE=1 SV=1 && PF00572:Ribosomal protein L13	-	1383	1300	1327	1234	1043	1123	154.855	152.719	147.761	143.777	116.415	128.635
YNR071C	76.389	62.5572	65.6011	44.8537	51.0999	51.8807	68.1825	49.2781	0.468603	0.046763	0.846246	YNR071C	XIV	770440	771468	-	1029	protein_coding	- && sp|P53757|YN9A_YEAST Uncharacterized isomerase YNR071C OS=Saccharomyces cerevisiae (strain ATCC 204508 / S288c) OX=559292 GN=YNR071C PE=1 SV=1 && PF01263:Aldose 1-epimerase	Aldose_epim	78	61	67	44	52	52	4.17588	3.42633	3.56709	2.45119	2.7751	2.84795
YPL273W	4387.47	4720.51	4300.3	4740.22	5170.91	5952.32	4469.43	5287.82	-0.242625	0.0469327	0.846246	SAM4	XVI	25087	26064	+	978	protein_coding	- && sp|Q08985|SAM4_YEAST Homocysteine S-methyltransferase 2 OS=Saccharomyces cerevisiae (strain ATCC 204508 / S288c) OX=559292 GN=SAM4 PE=1 SV=1 && PF02574:Homocysteine S-methyltransferase	-	4480	4603	4392	4650	5262	5966	252.352	272.03	246.024	272.554	295.462	343.786
YCL044C	232.105	184.595	215.407	234.462	341.976	256.411	210.702	277.616	-0.397863	0.0469329	0.846246	MGR1	III	47111	48364	-	1254	protein_coding	- && sp|P25573|MGR1_YEAST Mitochondrial inner membrane i-AAA protease supercomplex subunit MGR1 OS=Saccharomyces cerevisiae (strain ATCC 204508 / S288c) OX=559292 GN=MGR1 PE=1 SV=1 && PF08602:Mgr1-like, i-AAA protease complex subunit	-	237	180	220	230	348	257	10.4116	8.29639	9.61124	10.514	15.2395	11.5499
YBR268W	625.802	701.461	655.032	627.951	514.93	481.892	660.765	541.591	0.28704	0.0469436	0.846246	MRPL37	II	741299	741616	+	318	protein_coding	- && sp|P36532|RM37_YEAST 54S ribosomal protein L37, mitochondrial OS=Saccharomyces cerevisiae (strain ATCC 204508 / S288c) OX=559292 GN=MRPL37 PE=1 SV=2 && PF08561:Mitochondrial ribosomal protein L37	-	639	684	669	616	524	483	110.699	124.321	115.253	111.043	90.4887	85.5981
YPR030W	320.246	316.888	394.586	532.128	757.654	302.305	343.907	530.696	-0.625877	0.0471261	0.846688	CSR2	XVI	627880	631245	+	3366	protein_coding	- && sp|Q12734|CSR2_YEAST Transcription factor CSR2 OS=Saccharomyces cerevisiae (strain ATCC 204508 / S288c) OX=559292 GN=CSR2 PE=1 SV=1 && PF02752:Arrestin (or S-antigen), C-terminal domain	-	327	309	403	522	771	303	5.35183	5.30589	6.55911	8.88987	12.5785	5.07309
YPL051W	419.16	434.824	417.106	343.538	358.682	384.117	423.697	362.112	0.226311	0.0472861	0.846688	ARL3	XVI	459963	460559	+	597	protein_coding	- && sp|Q02804|ARL3_YEAST ADP-ribosylation factor-like protein 3 OS=Saccharomyces cerevisiae (strain ATCC 204508 / S288c) OX=559292 GN=ARL3 PE=1 SV=1 && PF00025:ADP-ribosylation factor family	Arf	428	424	426	337	365	385	39.4946	41.0493	39.0921	32.3589	33.5744	36.3438
YKR067W	3082	2630.48	2083.57	4305.95	4487.94	2417.44	2598.68	3737.11	-0.524145	0.047509	0.846688	GPT2	XI	567918	570149	+	2232	protein_coding	- && sp|P36148|GPT2_YEAST Glycerol-3-phosphate O-acyltransferase 2 OS=Saccharomyces cerevisiae (strain ATCC 204508 / S288c) OX=559292 GN=GPT2 PE=1 SV=1 && -	-	3147	2565	2128	4224	4567	2423	77.6732	66.4213	52.2314	108.485	112.364	61.1791
YIR039C	188.034	161.008	212.469	309.898	396.024	163.624	187.171	289.849	-0.630814	0.0475289	0.846688	YPS6	IX	430498	432111	-	1614	protein_coding	- && sp|P40583|YPS6_YEAST Aspartic proteinase yapsin-6 OS=Saccharomyces cerevisiae (strain ATCC 204508 / S288c) OX=559292 GN=YPS6 PE=1 SV=1 && PF00026:Eukaryotic aspartyl protease	Asp	192	157	217	304	403	164	6.55339	5.62225	7.36564	10.7971	13.7117	5.72644
YBL101C	1321.14	1143.46	1102.49	1651.43	1843.53	1169.31	1189.03	1554.76	-0.386893	0.0479042	0.850862	ECM21	II	24946	28299	-	3354	protein_coding	- && sp|P38167|ECM21_YEAST Protein ECM21 OS=Saccharomyces cerevisiae (strain ATCC 204508 / S288c) OX=559292 GN=ECM21 PE=1 SV=2 && -	-	1349	1115	1126	1620	1876	1172	22.1573	19.2144	18.392	27.6879	30.7157	19.6929
YAR019C	530.806	440.977	445.5	596.35	637.766	506.835	472.428	580.317	-0.296605	0.048426	0.857609	CDC15	I	172211	175135	-	2925	protein_coding	- && sp|P27636|CDC15_YEAST Cell division control protein 15 OS=Saccharomyces cerevisiae (strain ATCC 204508 / S288c) OX=559292 GN=CDC15 PE=1 SV=3 && PF00069:Protein kinase domain	Pkinase	542	430	455	585	649	508	10.208	8.49683	8.52196	11.4649	12.1845	9.78773
YGR266W	1342.68	1203.97	1142.63	1521.97	1549.7	1306	1229.76	1459.22	-0.246787	0.0487694	0.859069	YGR266W	VII	1022656	1024761	+	2106	protein_coding	- && sp|P53326|YG5L_YEAST Uncharacterized protein YGR266W OS=Saccharomyces cerevisiae (strain ATCC 204508 / S288c) OX=559292 GN=YGR266W PE=1 SV=1 && -	-	1371	1174	1167	1493	1577	1309	35.8631	32.2199	30.3575	40.6387	41.121	35.0288
YDR320C_A	441.685	594.806	411.231	429.168	262.378	358.177	482.574	349.908	0.4638	0.0488998	0.859069	DAD4	IV	1108280	1108498	-	219	protein_coding	- && sp|P69851|DAD4_YEAST DASH complex subunit DAD4 OS=Saccharomyces cerevisiae (strain ATCC 204508 / S288c) OX=559292 GN=DAD4 PE=1 SV=1 && PF08650:DASH complex subunit Dad4	-	451	580	420	421	267	359	113.449	153.073	105.065	110.199	66.951	92.3835
YML010W	1746.17	1494.19	1725.21	1727.89	2089.2	2169.01	1655.19	1995.37	-0.269622	0.0491562	0.859069	SPT5	XIII	247677	250868	+	3192	protein_coding	- && sp|P27692|SPT5_YEAST Transcription elongation factor SPT5 OS=Saccharomyces cerevisiae (strain ATCC 204508 / S288c) OX=559292 GN=SPT5 PE=1 SV=1 && PF03439:Early transcription elongation factor of RNA pol II, NGN section|PF11942:Spt5 transcription elongation factor, acidic N-terminal|PF12815:Spt5 C-terminal nonapeptide repeat binding Spt4	-	1783	1457	1762	1695	2126	2174	30.7721	26.3822	30.2411	30.4401	36.5755	38.3832
YMR214W	1874.47	1969.01	1919.08	1711.58	1702.02	1770.93	1920.85	1728.17	0.152433	0.04923	0.859069	SCJ1	XIII	695350	696483	+	1134	protein_coding	- && sp|P25303|SCJ1_YEAST DnaJ-related protein SCJ1 OS=Saccharomyces cerevisiae (strain ATCC 204508 / S288c) OX=559292 GN=SCJ1 PE=1 SV=2 && PF01556:DnaJ C terminal domain|PF00226:DnaJ domain|PF00684:DnaJ central domain	DnaJ	1914	1920	1960	1679	1732	1775	92.9817	97.8594	94.6885	84.8744	83.8735	88.2124
YGL229C	379.986	380.471	479.769	621.835	764.533	386.112	413.409	590.827	-0.515133	0.049276	0.859069	SAP4	VII	64503	66959	-	2457	protein_coding	- && sp|P53036|SAP4_YEAST SIT4-associating protein SAP4 OS=Saccharomyces cerevisiae (strain ATCC 204508 / S288c) OX=559292 GN=SAP4 PE=1 SV=1 && PF04499:SIT4 phosphatase-associated protein	-	388	371	490	610	778	387	8.69951	8.72736	10.9256	14.2319	17.3886	8.87667
YLR246W	563.124	530.198	534.6	466.886	498.224	410.057	542.641	458.389	0.243426	0.0494885	0.859069	ERF2	XII	627118	628197	+	1080	protein_coding	- && sp|Q06551|ERFB_YEAST Palmitoyltransferase ERF2 OS=Saccharomyces cerevisiae (strain ATCC 204508 / S288c) OX=559292 GN=ERF2 PE=1 SV=1 && PF01529:DHHC palmitoyltransferase	-	575	517	546	458	507	411	29.33	27.6682	27.6964	24.3098	25.7795	21.4468
YMR290W_A	22.525	13.3319	21.5407	38.7373	34.3941	23.945	19.1325	32.3588	-0.754633	0.0495042	0.859069	YMR290W_A	XIII	851422	851769	+	348	protein_coding	- && sp|A0A023PZH5|YM290_YEAST Putative uncharacterized membrane protein YMR290W-A OS=Saccharomyces cerevisiae (strain ATCC 204508 / S288c) OX=559292 GN=YMR290W-A PE=5 SV=1 && -	-	23	13	22	38	35	24	3.64097	2.15913	3.46336	6.25955	5.52305	3.88666
YBR153W	637.554	610.189	634.47	528.05	526.722	579.668	627.405	544.813	0.203743	0.0499462	0.861948	RIB7	II	547460	548194	+	735	protein_coding	- && sp|P33312|RIB7_YEAST 2,5-diamino-6-ribosylamino-4(3H)-pyrimidinone 5'-phosphate reductase OS=Saccharomyces cerevisiae (strain ATCC 204508 / S288c) OX=559292 GN=RIB7 PE=1 SV=1 && PF01872:RibD C-terminal domain	RibD_C	651	595	648	518	536	581	48.7935	46.789	48.2994	40.4	40.0468	44.5485

### Sheet: wt_NTT1_ATP_vs_wt_ATP
gene_id	SC_S10	SC_S11	SC_S12	SC_S4	SC_S5	SC_S6	WT_NTT1_TR	WT_TR	log2FoldChange	pvalue	padj	gene_name	gene_chr	gene_start	gene_end	gene_strand	gene_length	gene_biotype	gene_description	tf_family	SC_S10_count	SC_S11_count	SC_S12_count	SC_S4_count	SC_S5_count	SC_S6_count	SC_S10_fpkm	SC_S11_fpkm	SC_S12_fpkm	SC_S4_fpkm	SC_S5_fpkm	SC_S6_fpkm
YIL105C	6344.33	5607.9	6247.7	1491.72	1623.68	1568.77	6066.64	1561.39	1.95728	1.47685e-145	9.52125e-142	SLM1	IX	167581	169641	-	2061	protein_coding	- && sp|P40485|SLM1_YEAST Phosphatidylinositol 4,5-bisphosphate-binding protein SLM1 OS=Saccharomyces cerevisiae (strain ATCC 204508 / S288c) OX=559292 GN=SLM1 PE=1 SV=1 && PF00169:PH domain	PH	6327	6716	5366	1428	1842	1420	177.907	158.636	175.279	41.8132	45.7595	44.2568
YCR013C	1621.43	1769.38	1730.17	4084.47	3725.12	3700.96	1706.99	3836.85	-1.1681	5.77558e-56	1.86176e-52	YCR013C	III	138402	139049	-	648	protein_coding	- && sp|P25614|YCQ3_YEAST Putative uncharacterized protein YCR013C OS=Saccharomyces cerevisiae (strain ATCC 204508 / S288c) OX=559292 GN=YCR013C PE=5 SV=1 && PF00162:Phosphoglycerate kinase	-	1617	2119	1486	3910	4226	3350	144.613	159.194	154.384	364.137	333.906	332.078
YBL113C	158.433	161.156	122.253	352.037	294.413	344.686	147.28	330.379	-1.15579	1.10884e-14	2.3829e-11	YBL113C	II	280	2658	-	2379	protein_coding	- && sp|Q7M4S9|YB113_YEAST Uncharacterized protein YBL113C OS=Saccharomyces cerevisiae (strain ATCC 204508 / S288c) OX=559292 GN=YBL113C PE=4 SV=1 && -	-	158	193	105	337	334	312	3.8489	3.94941	2.97134	8.54866	7.18823	8.42423
YHR092C	5680.51	7752.19	6995.19	12188.6	15702.6	11851.9	6809.3	13247.7	-0.960167	3.08349e-14	4.96981e-11	HXT4	VIII	287081	288811	-	1731	protein_coding	- && sp|P32467|HXT4_YEAST Low-affinity glucose transporter HXT4 OS=Saccharomyces cerevisiae (strain ATCC 204508 / S288c) OX=559292 GN=HXT4 PE=1 SV=1 && PF00083:Sugar (and other) transporter	Sugar_tr	5665	9284	6008	11668	17814	10728	189.66	261.1	233.664	406.782	526.907	398.099
YAL037C_B	197.54	283.067	246.834	528.578	460.131	469.525	242.48	486.078	-0.999334	9.0345e-13	1.16491e-09	YAL037C_B	I	72326	73300	-	975	protein_coding	- && sp|Q8TGR8|YA37B_YEAST Putative uncharacterized protein YAL037C-B OS=Saccharomyces cerevisiae (strain ATCC 204508 / S288c) OX=559292 GN=YAL037C-B PE=5 SV=1 && PF00224:Pyruvate kinase, barrel domain|PF02887:Pyruvate kinase, alpha/beta domain	PK	197	339	212	506	522	425	11.7094	16.9264	14.6383	31.3191	27.4117	27.9998
YPL265W	1297.54	1085.51	1359.92	2544.7	2244.24	1828.38	1247.66	2205.77	-0.823566	3.57665e-11	3.69565e-08	DIP5	XVI	41043	42869	+	1827	protein_coding	- && sp|P53388|DIP5_YEAST Dicarboxylic amino acid permease OS=Saccharomyces cerevisiae (strain ATCC 204508 / S288c) OX=559292 GN=DIP5 PE=1 SV=1 && PF00324:Amino acid permease	AA_permease	1294	1300	1168	2436	2546	1655	41.0459	34.6397	43.039	80.464	71.3493	58.1875
RUF5_2	577.577	480.963	550.72	837.786	1095.68	878.288	536.42	937.249	-0.808389	4.01265e-11	3.69565e-08	RUF5_2	VIII	214407	215116	+	710	ncRNA	- && sp|P0CL32|YH052_YEAST Putative uncharacterized protein YHR052W-A OS=Saccharomyces cerevisiae (strain ATCC 204508 / S288c) OX=559292 GN=YHR052W-A PE=5 SV=1 && PF11403:Yeast metallothionein	-	576	576	473	802	1243	795	47.0151	39.4942	44.8498	68.1677	89.636	71.9248
YDR345C	37419.2	43272.5	40259.6	57510.5	61684.8	53236.4	40317.1	57477.2	-0.511597	1.6264e-10	1.31068e-07	HXT3	IV	1162957	1164660	-	1704	protein_coding	- && sp|P32466|HXT3_YEAST Low-affinity glucose transporter HXT3 OS=Saccharomyces cerevisiae (strain ATCC 204508 / S288c) OX=559292 GN=HXT3 PE=1 SV=1 && PF00083:Sugar (and other) transporter	Sugar_tr	37317	51823	34578	55054	69979	48188	1269.14	1480.55	1366.12	1949.76	2102.65	1816.52
YEL033W	543.484	656.314	444.767	988.211	958.165	894.859	548.189	947.078	-0.784499	9.50652e-10	6.52083e-07	MTC7	V	86179	86598	+	420	protein_coding	- && sp|P32633|MTC7_YEAST Maintenance of telomere capping protein 7 OS=Saccharomyces cerevisiae (strain ATCC 204508 / S288c) OX=559292 GN=MTC7 PE=4 SV=1 && -	-	542	786	382	946	1087	810	74.7866	91.1051	61.2311	135.927	132.51	123.881
YDL133C_A	6004.4	7085.02	6460.77	10741.8	8832.39	9323.11	6516.73	9632.44	-0.563466	1.01145e-09	6.52083e-07	RPL41B	IV	221724	221801	-	78	protein_coding	- && - && PF05162:Ribosomal protein L41	-	5988	8485	5549	10283	10020	8439	4448.98	5295.74	4789.37	7955.88	6577.23	6949.7
YMR102C	1786.88	1986.48	1909.47	2678.41	2710.54	2443.74	1894.28	2610.9	-0.462927	1.7589e-09	1.03087e-06	YMR102C	XIII	469848	472352	-	2505	protein_coding	- && sp|Q03177|YMZ2_YEAST WD repeat-containing protein YMR102C OS=Saccharomyces cerevisiae (strain ATCC 204508 / S288c) OX=559292 GN=YMR102C PE=1 SV=1 && -	-	1782	2379	1640	2564	3075	2212	41.2262	46.2334	44.0752	61.7694	62.8503	56.7215
YCR021C	6857.73	4640.96	4760.87	8496.94	8823.58	9815.83	5419.85	9045.45	-0.738932	1.85877e-08	9.98622e-06	HSP30	III	156109	157107	-	999	protein_coding	- && sp|P25619|HSP30_YEAST 30 kDa heat shock protein OS=Saccharomyces cerevisiae (strain ATCC 204508 / S288c) OX=559292 GN=HSP30 PE=1 SV=1 && PF01036:Bacteriorhodopsin-like protein	-	6839	5558	4089	8134	10010	8885	396.735	270.846	275.556	491.362	513.025	571.297
YJL133C_A	1710.67	1543.92	1819.82	2297.12	2505.16	2245.99	1691.47	2349.42	-0.475991	2.61001e-08	1.29436e-05	YJL133C_A	X	159623	159847	-	225	protein_coding	- && sp|Q3E7A3|YJ133_YEAST Uncharacterized protein YJL133C-A OS=Saccharomyces cerevisiae (strain ATCC 204508 / S288c) OX=559292 GN=YJL133C-A PE=1 SV=1 && -	-	1706	1849	1563	2199	2842	2033	439.41	400.059	467.665	589.801	646.713	580.397
YPL274W	2874.85	2733.81	2642.99	3730.34	3404.26	3573.91	2750.55	3569.5	-0.375449	7.03387e-08	3.02717e-05	SAM3	XVI	22938	24701	+	1764	protein_coding	- && sp|Q08986|SAM3_YEAST S-adenosylmethionine permease SAM3 OS=Saccharomyces cerevisiae (strain ATCC 204508 / S288c) OX=559292 GN=SAM3 PE=1 SV=1 && PF00324:Amino acid permease	AA_permease	2867	3274	2270	3571	3862	3235	94.1895	90.3545	86.6334	122.167	112.094	117.8
YER150W	5295.46	4474.79	5750.54	6743.03	8171.29	8861.31	5173.6	7925.21	-0.615669	7.04322e-08	3.02717e-05	SPI1	V	468370	468816	+	447	protein_coding	- && sp|P40092|SPI1_YEAST Uncharacterized cell wall protein SPI1 OS=Saccharomyces cerevisiae (strain ATCC 204508 / S288c) OX=559292 GN=SPI1 PE=2 SV=1 && -	-	5281	5359	4939	6455	9270	8021	684.671	583.641	743.857	871.468	1061.8	1152.63
YPR036W_A	6321.26	7094.21	7283.94	8700.64	10462.2	9370.61	6899.8	9511.17	-0.463278	1.22759e-07	4.94641e-05	SPO24	XVI	645950	646153	+	204	protein_coding	- && sp|Q3E752|SPO24_YEAST Sporulation protein 24 OS=Saccharomyces cerevisiae (strain ATCC 204508 / S288c) OX=559292 GN=SPO24 PE=1 SV=1 && -	-	6304	8496	6256	8329	11869	8482	1790.85	2027.47	2064.55	2463.91	2978.88	2670.78
YKL153W	930.541	872.581	1018.77	1263.99	1313.4	1258.33	940.632	1278.57	-0.44569	1.50985e-07	5.72587e-05	YKL153W	XI	163600	164109	+	510	protein_coding	- && sp|P36058|YKP3_YEAST Putative uncharacterized protein YKL153W OS=Saccharomyces cerevisiae (strain ATCC 204508 / S288c) OX=559292 GN=YKL153W PE=5 SV=1 && -	-	928	1045	875	1210	1490	1139	105.451	99.7506	115.504	143.179	149.584	143.458
YLL026W	12613.4	10678	12500.1	15953.4	15811.9	15298.8	11930.5	15688	-0.395264	3.47391e-07	0.000119769	HSP104	XII	88623	91349	+	2727	protein_coding	- && sp|P31539|HS104_YEAST Heat shock protein 104 OS=Saccharomyces cerevisiae (strain ATCC 204508 / S288c) OX=559292 GN=HSP104 PE=1 SV=2 && PF00004:ATPase family associated with various cellular activities (AAA)|PF10431:C-terminal, D2-small domain, of ClpB protein|PF02861:Clp amino terminal domain, pathogenicity island component|PF07724:AAA domain (Cdc48 subfamily)|PF17871:AAA lid domain	AAA	12579	12788	10736	15272	17938	13848	267.322	228.29	265.042	337.966	336.79	326.191
YDR524W_C	6475.69	7152.66	5969.43	10234.1	8478.92	8672.4	6532.59	9128.49	-0.482312	3.52973e-07	0.000119769	YDR524W_C	IV	1489403	1489492	+	90	protein_coding	- && sp|P0C1Z1|YD24C_YEAST Uncharacterized protein YDR524W-C OS=Saccharomyces cerevisiae (strain ATCC 204508 / S288c) OX=559292 GN=YDR524W-C PE=4 SV=1 && -	-	6458	8566	5127	9797	9619	7850	4158.43	4633.46	3835.12	6569.21	5472.14	5602.7
YMR294W_A	203.556	232.131	235.191	332.189	342.013	352.42	223.626	342.207	-0.613719	5.05992e-07	0.000155786	YMR294W_A	XIII	858209	858568	+	360	protein_coding	- && sp|A0A023PZL7|YM294_YEAST Putative uncharacterized protein YMR294W-A OS=Saccharomyces cerevisiae (strain ATCC 204508 / S288c) OX=559292 GN=YMR294W-A PE=5 SV=1 && -	-	203	278	202	318	388	319	32.6789	37.5934	37.7752	53.3074	55.1822	56.9191
RUF21	86.2355	97.6956	76.8446	185.942	171.888	141.41	86.9252	166.413	-0.930856	5.07446e-07	0.000155786	RUF21	VI	57815	58521	-	707	ncRNA	- && - && -	-	86	117	66	178	195	128	7.04941	8.05631	6.28467	15.1937	14.1216	11.6295
YMR070W	896.448	943.556	995.487	1541.86	1561.98	1150.06	945.164	1417.97	-0.586584	6.52679e-07	0.000191265	MOT3	XIII	409154	410626	+	1473	protein_coding	- && sp|P54785|MOT3_YEAST Transcriptional activator/repressor MOT3 OS=Saccharomyces cerevisiae (strain ATCC 204508 / S288c) OX=559292 GN=MOT3 PE=1 SV=1 && -	-	894	1130	855	1476	1772	1041	35.1729	37.3461	39.077	60.4709	61.5929	45.396
YLR076C	143.392	195.391	168.825	286.226	260.036	297.182	169.203	281.148	-0.726189	1.13429e-06	0.000317948	YLR076C	XII	283185	283607	-	423	protein_coding	- && sp|P41805|RL10_YEAST 60S ribosomal protein L10 OS=Saccharomyces cerevisiae (strain ATCC 204508 / S288c) OX=559292 GN=RPL10 PE=1 SV=1 && PF00252:Ribosomal protein L16p/L10e	-	143	234	145	274	295	269	19.5916	26.9305	23.0773	39.0907	35.7068	40.849
YPR065W	4600.56	3407.66	4609.51	2670.05	2858.63	3096.65	4205.91	2875.11	0.548326	1.90681e-06	0.000512216	ROX1	XVI	679693	680799	+	1107	protein_coding	- && sp|P25042|ROX1_YEAST Repressor ROX1 OS=Saccharomyces cerevisiae (strain ATCC 204508 / S288c) OX=559292 GN=ROX1 PE=1 SV=1 && PF00505:HMG (high mobility group) box	HMG_box	4588	4081	3959	2556	3243	2803	240.187	179.469	240.766	139.34	149.992	162.647
YAL061W	2600.1	3096.2	3148.3	3482.76	5190.13	5182.45	2948.2	4618.45	-0.647702	2.53964e-06	0.000654922	BDH2	I	33448	34701	+	1254	protein_coding	- && sp|P39713|BDH2_YEAST Probable diacetyl reductase [(R)-acetoin forming] 2 OS=Saccharomyces cerevisiae (strain ATCC 204508 / S288c) OX=559292 GN=BDH2 PE=1 SV=1 && PF08240:Alcohol dehydrogenase GroES-like domain|PF00107:Zinc-binding dehydrogenase	ADH_N	2593	3708	2704	3334	5888	4691	119.834	143.95	145.167	160.447	240.403	240.291
YHL028W	1651.51	1305.95	1293.55	1078.05	704.3	868.345	1417	883.564	0.68259	2.71372e-06	0.000672898	WSC4	VIII	48763	50580	+	1818	protein_coding	- && sp|P38739|WSC4_YEAST Cell wall integrity and stress response component 4 OS=Saccharomyces cerevisiae (strain ATCC 204508 / S288c) OX=559292 GN=WSC4 PE=3 SV=1 && -	-	1647	1564	1111	1032	799	786	52.5017	41.8806	41.1413	34.2569	22.5021	27.7715
YER064C	1861.08	2719.61	1999.12	3433.67	3494.17	2969.61	2193.27	3299.15	-0.58821	5.31252e-06	0.00126851	VHR2	V	282705	284222	-	1518	protein_coding	- && sp|P40041|VHR2_YEAST Transcription factor VHR2 OS=Saccharomyces cerevisiae (strain ATCC 204508 / S288c) OX=559292 GN=VHR2 PE=1 SV=1 && PF04001:Transcription factor Vhr1	-	1856	3257	1717	3287	3964	2688	70.8565	104.452	76.1477	130.674	133.7	113.744
YLR106C	2312.32	2601.04	2155.14	3061.78	3089.57	2995.02	2356.17	3048.79	-0.370601	6.24844e-06	0.0014387	MDN1	XII	349006	363738	-	14733	protein_coding	- && sp|Q12019|MDN1_YEAST Midasin OS=Saccharomyces cerevisiae (strain ATCC 204508 / S288c) OX=559292 GN=MDN1 PE=1 SV=1 && PF17865:Midasin AAA lid domain|PF07728:AAA domain (dynein-related subfamily)|PF17867:Midasin AAA lid domain	AAA_5	2306	3115	1851	2931	3505	2711	9.07072	10.2929	8.45811	12.0057	12.1805	11.8197
YOR092W	3077.4	2783.91	2750.11	3752.28	3537.36	3510.94	2870.47	3600.19	-0.32667	6.70444e-06	0.00149047	ECM3	XV	495127	496968	+	1842	protein_coding	- && sp|Q99252|ECM3_YEAST Protein ECM3 OS=Saccharomyces cerevisiae (strain ATCC 204508 / S288c) OX=559292 GN=ECM3 PE=1 SV=1 && PF03547:Membrane transport protein	-	3069	3334	2362	3592	4013	3178	96.5563	88.1141	86.3273	117.682	111.545	110.824
RDN5_1	195.534	211.256	190.947	99.2389	116.355	141.41	199.246	119.001	0.748468	7.81e-06	0.00167837	RDN5_1	XII	459676	459796	+	121	rRNA	- && sp|P0CY04|YL157_YEAST Uncharacterized protein YLR157C-C OS=Saccharomyces cerevisiae (strain ATCC 204508 / S288c) OX=559292 GN=YLR157C-C PE=4 SV=1 && -	-	195	253	164	95	132	128	93.3948	101.79	91.2466	47.3807	55.8545	67.9508
YHR216W	512.399	457.583	440.11	768.841	694.603	578.896	470.031	680.78	-0.534766	1.10654e-05	0.00229057	IMD2	VIII	554396	555967	+	1572	protein_coding	- && sp|P38697|IMDH2_YEAST Inosine-5'-monophosphate dehydrogenase 2 OS=Saccharomyces cerevisiae (strain ATCC 204508 / S288c) OX=559292 GN=IMD2 PE=1 SV=1 && PF00571:CBS domain|PF00478:IMP dehydrogenase / GMP reductase domain	CBS	511	548	378	736	788	524	18.8383	16.9706	16.1882	28.2545	25.6651	21.4116
YPL048W	3196.73	3022.72	2911.94	4873.15	4745.87	3449.07	3043.8	4356.03	-0.517351	1.13694e-05	0.00229057	CAM1	XVI	464401	465648	+	1248	protein_coding	- && sp|P29547|EF1G1_YEAST Elongation factor 1-gamma 1 OS=Saccharomyces cerevisiae (strain ATCC 204508 / S288c) OX=559292 GN=CAM1 PE=1 SV=2 && PF00043:Glutathione S-transferase, C-terminal domain|PF02798:Glutathione S-transferase, N-terminal domain|PF00647:Elongation factor 1 gamma, conserved domain	GST_C	3188	3620	2501	4665	5384	3122	148.039	141.209	134.914	225.58	220.882	160.69
YDR500C	7178.61	8556.3	7322.36	10873.5	9218.48	10037.9	7685.75	10043.3	-0.38558	2.05791e-05	0.00402041	RPL37B	IV	1450198	1450853	-	267	protein_coding	- && sp|P51402|RL37B_YEAST 60S ribosomal protein L37-B OS=Saccharomyces cerevisiae (strain ATCC 204508 / S288c) OX=559292 GN=RPL37B PE=1 SV=2 && PF01907:Ribosomal protein L37e	-	7159	10247	6289	10409	10458	9086	1553.87	1868.34	1585.73	2352.67	2005.43	2185.91
YER053C	4396.01	3358.39	3922.57	5053.87	5369.07	5066.45	3892.32	5163.13	-0.408174	2.17923e-05	0.0041322	PIC2	V	258737	259639	-	903	protein_coding	- && sp|P40035|PIC2_YEAST Mitochondrial phosphate carrier protein 2 OS=Saccharomyces cerevisiae (strain ATCC 204508 / S288c) OX=559292 GN=PIC2 PE=1 SV=1 && PF00153:Mitochondrial carrier protein	Mito_carr	4384	4022	3369	4838	6091	4586	281.356	216.832	251.172	323.326	345.359	326.224
YOR178C	854.333	945.226	839.469	1110.43	1381.27	1111.39	879.676	1201.03	-0.44937	2.62229e-05	0.00483025	GAC1	XV	667860	670241	-	2382	protein_coding	- && sp|P28006|GAC1_YEAST Serine/threonine-protein phosphatase 1 regulatory subunit GAC1 OS=Saccharomyces cerevisiae (strain ATCC 204508 / S288c) OX=559292 GN=GAC1 PE=1 SV=2 && PF03370:Carbohydrate/starch-binding module (family 21)	-	852	1132	721	1063	1567	1006	20.7287	23.1353	20.3775	26.9311	33.6819	27.1285
YNL303W	84.23	135.271	103.624	224.593	156.903	209.905	107.708	197.134	-0.86195	2.92472e-05	0.00523769	YNL303W	XIV	61510	61857	+	348	protein_coding	- && sp|P53827|YN43_YEAST Putative uncharacterized protein YNL303W OS=Saccharomyces cerevisiae (strain ATCC 204508 / S288c) OX=559292 GN=YNL303W PE=5 SV=1 && -	-	84	162	89	215	178	190	13.9886	22.6624	17.2175	37.284	26.1885	35.0707
YPL283C	185.507	172.846	167.661	97.1497	115.473	117.105	175.338	109.909	0.673462	3.72397e-05	0.00648876	YRF1-7	XVI	280	6007	-	5580	protein_coding	- && sp|P0CX14|YRF13_YEAST Y' element ATP-dependent helicase protein 1 copy 3 OS=Saccharomyces cerevisiae (strain ATCC 204508 / S288c) OX=559292 GN=YRF1-3 PE=2 SV=1 && PF11603:Regulatory protein Sir1|PF00271:Helicase conserved C-terminal domain|PF00270:DEAD/DEAH box helicase	Helicase_C	185	207	144	93	131	106	1.92137	1.80595	1.73735	1.0058	1.20201	1.22023
YIL009W	1640.48	1627.43	1673.12	1387.26	1352.18	1314.67	1647.01	1351.37	0.284863	3.93416e-05	0.00667462	FAA3	IX	339344	341428	+	2085	protein_coding	- && sp|P39002|LCF3_YEAST Long-chain-fatty-acid--CoA ligase 3 OS=Saccharomyces cerevisiae (strain ATCC 204508 / S288c) OX=559292 GN=FAA3 PE=1 SV=1 && PF00501:AMP-binding enzyme	AMP-binding	1636	1949	1437	1328	1534	1190	45.4727	45.5067	46.399	38.4375	37.6694	36.6616
YLR160C	1392.8	1404.48	1300.54	1161.62	987.254	1053.95	1365.94	1067.61	0.357278	4.06304e-05	0.00671651	ASP3-4	XII	486201	487289	-	1089	protein_coding	- && sp|P0CZ17|ASP21_YEAST L-asparaginase 2-1 OS=Saccharomyces cerevisiae (strain ATCC 204508 / S288c) OX=559292 GN=ASP3-1 PE=1 SV=1 && PF00710:Asparaginase, N-terminal|PF17763:Glutaminase/Asparaginase C-terminal domain	-	1389	1682	1117	1112	1120	954	73.9176	75.1913	69.0531	61.6226	52.6575	56.2718
YIL015W	2444.68	2421.52	2294.86	1973.29	1874.02	2039.39	2387.02	1962.23	0.283876	5.00176e-05	0.00793645	BAR1	IX	322342	324105	+	1764	protein_coding	- && sp|P12630|BAR1_YEAST Barrierpepsin OS=Saccharomyces cerevisiae (strain ATCC 204508 / S288c) OX=559292 GN=BAR1 PE=1 SV=1 && PF00026:Eukaryotic aspartyl protease	Asp	2438	2900	1971	1889	2126	1846	80.0956	80.033	75.2222	64.6243	61.707	67.2207
YDR380W	1733.74	1847.87	1514.77	1332.94	1368.05	1196.46	1698.79	1299.15	0.387598	5.04722e-05	0.00793645	ARO10	IV	1234218	1236125	+	1908	protein_coding	- && sp|Q06408|ARO10_YEAST Transaminated amino acid decarboxylase OS=Saccharomyces cerevisiae (strain ATCC 204508 / S288c) OX=559292 GN=ARO10 PE=1 SV=1 && PF00205:Thiamine pyrophosphate enzyme, central domain|PF02775:Thiamine pyrophosphate enzyme, C-terminal TPP binding domain|PF02776:Thiamine pyrophosphate enzyme, N-terminal TPP binding domain	TPP_enzyme_N	1729	2213	1301	1276	1552	1083	52.5158	56.4641	45.9047	40.3585	41.6469	36.4603
YNL036W	1686.61	2085.01	1816.33	2397.4	2300.65	2940.88	1862.65	2546.31	-0.449824	5.21011e-05	0.00799752	NCE103	XIV	559814	560479	+	666	protein_coding	- && sp|P53615|CAN_YEAST Carbonic anhydrase OS=Saccharomyces cerevisiae (strain ATCC 204508 / S288c) OX=559292 GN=NCE103 PE=1 SV=1 && PF00484:Carbonic anhydrase	-	1682	2497	1560	2295	2610	2662	146.361	182.521	157.692	207.956	200.649	256.746
YDR171W	3393.27	3150.48	3105.22	4241.16	4231.97	3639.09	3216.32	4037.41	-0.328297	6.10011e-05	0.00895304	HSP42	IV	806621	807748	+	1128	protein_coding	- && sp|Q12329|HSP42_YEAST Heat shock protein 42 OS=Saccharomyces cerevisiae (strain ATCC 204508 / S288c) OX=559292 GN=HSP42 PE=1 SV=1 && PF00011:Hsp20/alpha crystallin family	-	3384	3773	2667	4060	4801	3294	173.858	162.835	159.174	217.21	217.918	187.579
YDR343C	2469.75	3465.27	2796.68	3742.88	4886.9	3892.08	2910.56	4173.95	-0.5199	6.11034e-05	0.00895304	HXT6	IV	1159608	1161320	-	1713	protein_coding	- && sp|P39003|HXT6_YEAST High-affinity hexose transporter HXT6 OS=Saccharomyces cerevisiae (strain ATCC 204508 / S288c) OX=559292 GN=HXT6 PE=1 SV=2 && PF00083:Sugar (and other) transporter	Sugar_tr	2463	4150	2402	3583	5544	3523	83.326	117.94	94.4004	126.227	165.705	132.107
YOR182C	3270.93	3970.45	3382.33	5165.65	4292.79	4480.92	3541.24	4646.45	-0.391183	6.67953e-05	0.00956954	RPS30B	XV	678191	678793	-	192	protein_coding	- && sp|P0CX33|RS30A_YEAST 40S ribosomal protein S30-A OS=Saccharomyces cerevisiae (strain ATCC 204508 / S288c) OX=559292 GN=RPS30A PE=1 SV=1 && PF04758:Ribosomal protein S30	Ribosomal_S30	3262	4755	2905	4945	4870	4056	984.592	1205.64	1018.6	1554.27	1298.67	1356.96
YKL043W	1031.82	1218.27	1052.54	792.867	855.914	894.859	1100.88	847.88	0.378544	8.39962e-05	0.0117722	PHD1	XI	356748	357848	+	1101	protein_coding	- && sp|P36093|PHD1_YEAST Putative transcription factor PHD1 OS=Saccharomyces cerevisiae (strain ATCC 204508 / S288c) OX=559292 GN=PHD1 PE=1 SV=1 && -	-	1029	1459	904	759	971	810	54.1629	64.5116	55.2763	41.6023	45.1546	47.2572
YOR167C	8154.27	9081.52	8206.07	10828.5	9953.63	10054.5	8480.62	10278.9	-0.277123	9.19954e-05	0.012619	RPS28A	XV	648804	649007	-	204	protein_coding	- && sp|Q3E7X9|RS28A_YEAST 40S ribosomal protein S28-A OS=Saccharomyces cerevisiae (strain ATCC 204508 / S288c) OX=559292 GN=RPS28A PE=1 SV=1 && PF01200:Ribosomal protein S28e	-	8132	10876	7048	10366	11292	9101	2310.15	2595.43	2325.92	3066.51	2834.07	2865.69
YJL141C	2081.69	2449.91	1983.99	2828.83	3227.08	2596.2	2171.86	2884.04	-0.408714	9.81734e-05	0.0131859	YAK1	X	147967	150390	-	2424	protein_coding	- && sp|P14680|YAK1_YEAST Dual specificity protein kinase YAK1 OS=Saccharomyces cerevisiae (strain ATCC 204508 / S288c) OX=559292 GN=YAK1 PE=1 SV=1 && PF00069:Protein kinase domain	Pkinase	2076	2934	1704	2708	3661	2350	49.6327	58.9247	47.3255	67.4185	77.328	62.2738
YGL125W	1937.29	1734.31	1930.43	1509.48	1550.52	1504.69	1867.34	1521.56	0.294039	0.000104595	0.0137617	MET13	VII	272520	274322	+	1803	protein_coding	- && sp|P53128|MTHR2_YEAST Methylenetetrahydrofolate reductase 2 OS=Saccharomyces cerevisiae (strain ATCC 204508 / S288c) OX=559292 GN=MET13 PE=1 SV=2 && PF02219:Methylenetetrahydrofolate reductase	-	1932	2077	1658	1445	1759	1362	62.0991	56.0803	61.908	48.3654	49.9505	48.5234
YCL043C	18836.4	18644	17464.7	15810.3	15859.5	14986.1	18315	15552	0.23597	0.000107765	0.0138952	PDI1	III	48653	50221	-	1569	protein_coding	- && sp|P17967|PDI_YEAST Protein disulfide-isomerase OS=Saccharomyces cerevisiae (strain ATCC 204508 / S288c) OX=559292 GN=PDI1 PE=1 SV=2 && PF00085:Thioredoxin|PF13848:Thioredoxin-like domain	-	18785	22328	15000	15135	17992	13565	693.844	692.782	643.615	582.133	587.119	555.35
YLR262C_A	1864.09	2072.48	1921.11	2430.83	2272.45	2443.74	1952.56	2382.34	-0.285738	0.000117451	0.0148472	TMA7	XII	669468	669662	-	195	protein_coding	- && sp|Q3E764|TMA7_YEAST Translation machinery-associated protein 7 OS=Saccharomyces cerevisiae (strain ATCC 204508 / S288c) OX=559292 GN=TMA7 PE=1 SV=1 && PF09072:Translation machinery associated TMA7	-	1859	2482	1650	2327	2578	2212	552.482	619.636	569.649	720.153	676.89	728.652
YER062C	12789.9	9370.43	13112.5	14610.1	16074.6	18265.1	11757.6	16316.6	-0.472913	0.000129279	0.0160281	YER062C	V	279930	280682	-	753	protein_coding	- && sp|P40106|GPP2_YEAST Glycerol-1-phosphate phosphohydrolase 2 OS=Saccharomyces cerevisiae (strain ATCC 204508 / S288c) OX=559292 GN=GPP2 PE=1 SV=1 && PF13419:Haloacid dehalogenase-like hydrolase	-	12755	11222	11262	13986	18236	16533	981.655	725.512	1006.88	1120.89	1239.95	1410.35
YOR273C	2099.73	2529.23	1944.4	3178.78	3588.49	2511.13	2191.12	3092.8	-0.496937	0.000140798	0.0171269	TPO4	XV	834452	836431	-	1980	protein_coding	- && sp|Q12256|TPO4_YEAST Polyamine transporter 4 OS=Saccharomyces cerevisiae (strain ATCC 204508 / S288c) OX=559292 GN=TPO4 PE=1 SV=1 && PF07690:Major Facilitator Superfamily	MFS_1	2094	3029	1670	3043	4071	2273	61.2894	74.4738	56.7818	92.7469	105.27	73.7402
YOR327C	1877.13	1992.32	2006.11	2253.25	2402.02	2394.02	1958.52	2349.76	-0.262967	0.000144934	0.0172571	SNC2	XV	930734	931081	-	348	protein_coding	- && sp|P33328|SNC2_YEAST Synaptobrevin homolog 2 OS=Saccharomyces cerevisiae (strain ATCC 204508 / S288c) OX=559292 GN=SNC2 PE=1 SV=2 && PF00957:Synaptobrevin	-	1872	2386	1723	2157	2725	2167	311.745	333.78	333.322	374.053	400.919	399.99
YJL078C	4533.38	4893.97	4608.35	3921.51	4090.93	3726.37	4678.56	3912.94	0.257753	0.000147222	0.0172571	PRY3	X	291336	293981	-	2646	protein_coding	- && sp|P47033|PRY3_YEAST Cell wall protein PRY3 OS=Saccharomyces cerevisiae (strain ATCC 204508 / S288c) OX=559292 GN=PRY3 PE=1 SV=1 && PF00188:Cysteine-rich secretory protein family	SCP	4521	5861	3958	3754	4641	3373	99.0189	107.833	100.703	85.6184	89.8031	81.8835
YMR195W	2883.88	3489.49	3078.44	3666.62	4492	4019.13	3150.6	4059.25	-0.365417	0.000184628	0.0208701	ICY1	XIII	654034	654417	+	384	protein_coding	- && sp|Q04329|ICY1_YEAST Interacting with cytoskeleton protein 1 OS=Saccharomyces cerevisiae (strain ATCC 204508 / S288c) OX=559292 GN=ICY1 PE=1 SV=1 && -	-	2876	4179	2644	3510	5096	3638	434.041	529.798	463.541	551.618	679.466	608.557
YMR104C	629.72	640.449	528.598	850.321	907.039	699.316	599.589	818.892	-0.448932	0.000186389	0.0208701	YPK2	XIII	473420	475453	-	2034	protein_coding	- && sp|P18961|YPK2_YEAST Serine/threonine-protein kinase YPK2/YKR2 OS=Saccharomyces cerevisiae (strain ATCC 204508 / S288c) OX=559292 GN=YPK2 PE=1 SV=1 && PF00433:Protein kinase C terminal domain|PF00069:Protein kinase domain	Pkinase	628	767	454	814	1029	633	17.893	18.3575	15.0267	24.1511	25.9021	19.9905
YPL142C	28.0767	49.2653	38.4223	108.641	60.8219	81.7526	38.5881	83.7383	-1.10439	0.000187757	0.0208701	YPL142C	XVI	282686	283003	-	318	protein_coding	- && sp|Q08916|YP142_YEAST Putative uncharacterized protein YPL142C OS=Saccharomyces cerevisiae (strain ATCC 204508 / S288c) OX=559292 GN=YPL142C PE=5 SV=1 && PF01247:Ribosomal protein L35Ae	-	28	59	33	104	69	74	5.10275	9.03222	6.98626	19.7364	11.1094	14.9477
YHR021C	4917.43	6473.8	5432.68	7948.52	6669.25	7418.49	5607.97	7345.42	-0.388909	0.000230701	0.0252089	RPS27B	VIII	147871	148669	-	249	protein_coding	- && sp|P38711|RS27B_YEAST 40S ribosomal protein S27-B OS=Saccharomyces cerevisiae (strain ATCC 204508 / S288c) OX=559292 GN=RPS27B PE=1 SV=1 && PF01667:Ribosomal protein S27	-	4904	7753	4666	7609	7566	6715	1141.37	1515.79	1261.55	1844.13	1555.74	1732.27
YBR054W	18238.8	14622.6	17188.7	19634.7	21160.7	27271.1	16683.4	22688.8	-0.443594	0.000235695	0.025227	YRO2	II	343101	344135	+	1035	protein_coding	- && sp|P38079|YRO2_YEAST Protein YRO2 OS=Saccharomyces cerevisiae (strain ATCC 204508 / S288c) OX=559292 GN=YRO2 PE=1 SV=1 && PF01036:Bacteriorhodopsin-like protein	-	18189	17512	14763	18796	24006	24685	1018.46	823.692	960.268	1095.94	1187.54	1532.01
YOR315W	1669.56	1445.39	1331.97	1304.73	850.625	895.964	1482.31	1017.11	0.54421	0.000238692	0.025227	SFG1	XV	904760	905800	+	1041	protein_coding	- && sp|Q12507|SFG1_YEAST Superficial pseudohyphal growth protein 1 OS=Saccharomyces cerevisiae (strain ATCC 204508 / S288c) OX=559292 GN=SFG1 PE=1 SV=1 && -	-	1665	1731	1144	1249	965	811	92.6909	80.9498	73.9833	72.406	47.462	50.0426
YIL002W_A	281.77	365.732	349.294	478.436	416.938	486.096	332.265	460.49	-0.467961	0.000259284	0.0269613	YIL002W_A	IX	350301	350510	+	210	protein_coding	- && sp|Q3E7Z5|YI002_YEAST Uncharacterized protein YIL002W-A OS=Saccharomyces cerevisiae (strain ATCC 204508 / S288c) OX=559292 GN=YIL002W-A PE=1 SV=1 && -	-	281	438	300	458	473	440	77.5462	101.537	96.1745	131.616	115.322	134.587
YKL109W	4386.98	4959.1	4234.6	5344.28	6379.24	5423.29	4526.89	5715.6	-0.336232	0.000275629	0.0282061	HAP4	XI	232227	233891	+	1665	protein_coding	- && sp|P14064|HAP4_YEAST Transcriptional activator HAP4 OS=Saccharomyces cerevisiae (strain ATCC 204508 / S288c) OX=559292 GN=HAP4 PE=1 SV=2 && PF10297:Minimal binding motif of Hap4 for binding to Hap2/3/5	-	4375	5939	3637	5116	7237	4909	152.278	173.648	147.057	185.43	222.543	189.386
YFR032C_A	7937.68	9053.13	8144.36	11783.3	9620.43	10137.3	8378.39	10513.7	-0.327257	0.000294156	0.0296316	RPL29	VI	223258	223437	-	180	protein_coding	- && sp|P05747|RL29_YEAST 60S ribosomal protein L29 OS=Saccharomyces cerevisiae (strain ATCC 204508 / S288c) OX=559292 GN=RPL29 PE=1 SV=3 && PF01779:Ribosomal L29e protein family	-	7916	10842	6995	11280	10914	9176	2548.63	2932.29	2616.21	3781.81	3104.43	3274.54
YGR249W	539.473	656.314	529.762	691.539	965.217	767.811	575.183	808.189	-0.490004	0.000306824	0.0304323	MGA1	VII	988049	989419	+	1371	protein_coding	- && sp|P53050|MGA1_YEAST Protein MGA1 OS=Saccharomyces cerevisiae (strain ATCC 204508 / S288c) OX=559292 GN=MGA1 PE=3 SV=1 && PF00447:HSF-type DNA-binding	HSF_DNA-bind	538	786	455	662	1095	695	22.7415	27.9097	22.3425	29.1396	40.8928	32.5625
YCR005C	6099.66	3961.27	5858.82	7721.83	7216.65	7183.18	5306.58	7373.89	-0.47506	0.000323251	0.0315758	CIT2	III	120946	122328	-	1383	protein_coding	- && sp|P08679|CISY2_YEAST Citrate synthase, peroxisomal OS=Saccharomyces cerevisiae (strain ATCC 204508 / S288c) OX=559292 GN=CIT2 PE=1 SV=1 && PF00285:Citrate synthase, C-terminal domain	Citrate_synt	6083	4744	5032	7392	8187	6502	254.9	166.991	244.95	322.554	303.091	301.991
snR19	32.0876	25.8852	31.4364	54.3203	72.2811	54.1334	29.8031	60.2449	-1.02916	0.000337376	0.032404	snR19	XIV	230105	230672	-	568	snRNA	- && - && -	-	32	31	27	52	82	49	3.26494	2.65695	3.20017	5.52482	7.39155	5.54138
YJL188C	299.819	351.537	256.149	528.578	355.235	482.782	302.502	455.532	-0.58417	0.000341782	0.032404	BUD19	X	76202	76510	-	309	protein_coding	- && sp|O94143|BUD19_YEAST Putative uncharacterized protein BUD19 OS=Saccharomyces cerevisiae (strain ATCC 204508 / S288c) OX=559292 GN=BUD19 PE=5 SV=1 && PF00832:Ribosomal L39 protein	-	299	421	220	506	403	437	56.0772	66.3274	47.9316	98.8223	66.7754	90.8433
YOL136C	4462.19	3715.77	4475.62	3475.45	2893.89	3489.95	4217.86	3286.43	0.359985	0.000354617	0.0328629	PFK27	XV	67561	68754	-	1194	protein_coding	- && sp|Q12471|6P22_YEAST 6-phosphofructo-2-kinase 2 OS=Saccharomyces cerevisiae (strain ATCC 204508 / S288c) OX=559292 GN=PFK27 PE=1 SV=1 && PF01591:6-phosphofructo-2-kinase	-	4450	4450	3844	3327	3283	3159	215.988	181.437	216.739	168.156	140.778	169.948
YHL036W	368.005	546.928	393.537	627.817	707.826	565.639	436.157	633.761	-0.536412	0.000356817	0.0328629	MUP3	VIII	26241	27881	+	1641	protein_coding	- && sp|P38734|MUP3_YEAST Low-affinity methionine permease OS=Saccharomyces cerevisiae (strain ATCC 204508 / S288c) OX=559292 GN=MUP3 PE=1 SV=1 && PF13520:Amino acid permease	-	367	655	338	601	803	512	12.9608	19.4313	13.8665	22.1019	25.054	20.0416
YMR323W	10.0274	10.8551	6.98587	35.5171	23.7999	26.5143	9.28944	28.6104	-1.60045	0.000377398	0.0338926	ERR3	XIII	920088	921401	+	1314	protein_coding	- && sp|P42222|ERR3_YEAST Enolase-related protein 3 OS=Saccharomyces cerevisiae (strain ATCC 204508 / S288c) OX=559292 GN=ERR3 PE=3 SV=2 && PF03952:Enolase, N-terminal domain|PF00113:Enolase, C-terminal TIM barrel domain	-	10	13	6	34	27	24	0.44104	0.481634	0.307407	1.56152	1.05205	1.17324
YJL082W	1902.2	1946.4	1781.4	2337.86	2539.53	2099.05	1876.66	2325.48	-0.309489	0.000381759	0.0338926	IML2	X	281185	283380	+	2196	protein_coding	- && sp|P47031|IML2_YEAST Inclusion body clearance protein IML2 OS=Saccharomyces cerevisiae (strain ATCC 204508 / S288c) OX=559292 GN=IML2 PE=1 SV=1 && PF10300:Protein of unknown function (DUF3808)	-	1897	2331	1530	2238	2881	1900	50.062	51.6749	46.9048	61.5022	67.1708	55.5765
YJR049C	1732.73	1604.88	1733.66	2052.68	2055.6	1938.86	1690.42	2015.71	-0.255226	0.00038377	0.0338926	UTR1	X	526884	528476	-	1593	protein_coding	- && sp|P21373|UTR1_YEAST NAD(+) kinase OS=Saccharomyces cerevisiae (strain ATCC 204508 / S288c) OX=559292 GN=UTR1 PE=1 SV=2 && PF01513:ATP-NAD kinase	NAD_kinase	1728	1922	1489	1965	2332	1755	62.8639	58.7364	62.927	74.4405	74.9519	70.7671
YFR022W	748.043	700.569	731.188	860.767	881.476	940.154	726.6	894.133	-0.29966	0.000419088	0.0365116	ROG3	VI	196833	199034	+	2202	protein_coding	- && sp|P43602|ROG3_YEAST Protein ROG3 OS=Saccharomyces cerevisiae (strain ATCC 204508 / S288c) OX=559292 GN=ROG3 PE=1 SV=1 && PF00339:Arrestin (or S-antigen), N-terminal domain|PF02752:Arrestin (or S-antigen), C-terminal domain	-	746	839	628	824	1000	851	19.6334	18.5487	19.2	22.5825	23.2516	24.8246
YDL016C	97.2656	112.726	108.281	165.05	141.918	178.972	106.091	161.98	-0.604909	0.000456462	0.0390342	YDL016C	IV	425570	425872	-	303	protein_coding	- && sp|Q12115|YD016_YEAST Putative uncharacterized protein YDL016C OS=Saccharomyces cerevisiae (strain ATCC 204508 / S288c) OX=559292 GN=YDL016C PE=5 SV=1 && -	-	97	135	93	158	161	162	18.5525	21.6901	20.6632	31.4686	27.2053	34.3433
YLR198C	100.274	156.981	109.445	198.478	191.28	187.81	122.233	192.523	-0.64549	0.000460152	0.0390342	YLR198C	XII	547286	547645	-	360	protein_coding	- && sp|O13530|YL198_YEAST Putative uncharacterized protein YLR198C OS=Saccharomyces cerevisiae (strain ATCC 204508 / S288c) OX=559292 GN=YLR198C PE=5 SV=1 && -	-	100	188	94	190	217	170	16.098	25.4229	17.5786	31.8503	30.8622	30.3331
YPR127W	2208.03	1655.82	2160.96	2484.11	2521.9	2985.07	2008.27	2663.69	-0.408193	0.000487007	0.0407757	YPR127W	XVI	790083	791120	+	1038	protein_coding	- && sp|Q06494|PLR1_YEAST Putative pyridoxal reductase OS=Saccharomyces cerevisiae (strain ATCC 204508 / S288c) OX=559292 GN=YPR127W PE=1 SV=1 && PF00248:Aldo/keto reductase family	Aldo_ket_red	2202	1983	1856	2378	2861	2702	122.94	93.0026	120.376	138.254	141.121	167.208
YJL165C	2555.98	2585.18	2481.15	2945.83	2940.61	2940.88	2540.77	2942.44	-0.21127	0.0004974	0.041112	HAL5	X	106894	109461	-	2568	protein_coding	- && sp|P38970|HAL5_YEAST Serine/threonine-protein kinase HAL5 OS=Saccharomyces cerevisiae (strain ATCC 204508 / S288c) OX=559292 GN=HAL5 PE=1 SV=2 && PF00069:Protein kinase domain	Pkinase	2549	3096	2131	2820	3336	2662	57.5239	58.6915	55.8659	66.27	66.5121	66.586
YDR297W	6912.88	6341.87	6918.34	7299.81	8703.7	8789.5	6724.36	8264.34	-0.297746	0.000530143	0.0432637	SUR2	IV	1056551	1057600	+	1050	protein_coding	- && sp|P38992|SUR2_YEAST Sphingolipid C4-hydroxylase SUR2 OS=Saccharomyces cerevisiae (strain ATCC 204508 / S288c) OX=559292 GN=SUR2 PE=1 SV=1 && PF04116:Fatty acid hydroxylase superfamily	-	6894	7595	5942	6988	9874	7956	380.501	352.134	380.979	401.63	481.475	486.716
YGR108W	3835.48	2891.62	3244.94	2713.92	2575.67	2544.27	3324.01	2611.29	0.34782	0.000563454	0.0454074	CLB1	VII	703636	705051	+	1416	protein_coding	- && sp|P24868|CG21_YEAST G2/mitotic-specific cyclin-1 OS=Saccharomyces cerevisiae (strain ATCC 204508 / S288c) OX=559292 GN=CLB1 PE=1 SV=1 && PF00134:Cyclin, N-terminal domain|PF02984:Cyclin, C-terminal domain	Cyclin_C	3825	3463	2787	2598	2922	2303	156.546	119.058	132.505	110.723	105.654	104.472
YPL234C	4216.52	4139.12	4042.49	5041.34	4747.63	4633.38	4132.71	4807.45	-0.218039	0.000584868	0.0465512	VMA11	XVI	104946	105440	-	495	protein_coding	- && sp|P32842|VATL2_YEAST V-type proton ATPase subunit c' OS=Saccharomyces cerevisiae (strain ATCC 204508 / S288c) OX=559292 GN=VMA11 PE=1 SV=1 && PF00137:ATP synthase subunit C	-	4205	4957	3472	4826	5386	4194	492.305	487.51	472.207	588.362	557.097	544.243
YAL037C_A	37.1013	31.7302	26.7792	92.9712	41.4294	75.124	31.8702	69.8415	-1.12055	0.000636484	0.0500416	YAL037C_A	I	73426	73518	-	93	protein_coding	- && sp|Q3E741|YA037_YEAST Putative uncharacterized protein YAL037C-A OS=Saccharomyces cerevisiae (strain ATCC 204508 / S288c) OX=559292 GN=YAL037C-A PE=4 SV=1 && -	-	37	38	23	89	47	68	23.0564	19.8916	16.6496	57.7524	25.8753	46.9673
YOL059W	2232.1	2036.58	2371.7	3412.78	3263.23	2314.48	2213.46	2996.83	-0.437961	0.000692273	0.0537721	GPD2	XV	217126	218448	+	1323	protein_coding	- && sp|P41911|GPD2_YEAST Glycerol-3-phosphate dehydrogenase [NAD(+)] 2, mitochondrial OS=Saccharomyces cerevisiae (strain ATCC 204508 / S288c) OX=559292 GN=GPD2 PE=1 SV=2 && PF01210:NAD-dependent glycerol-3-phosphate dehydrogenase N-terminus|PF07479:NAD-dependent glycerol-3-phosphate dehydrogenase C-terminus	NAD_Gly3P_dh_N	2226	2439	2037	3267	3702	2095	97.5077	89.7473	103.655	149.023	143.267	101.717
YBR006W	1932.28	1570.65	1862.9	2041.19	2275.97	2503.4	1788.61	2273.52	-0.346877	0.000784725	0.0597645	UGA2	II	247010	248503	+	1494	protein_coding	- && sp|P38067|UGA2_YEAST Succinate-semialdehyde dehydrogenase [NADP(+)] OS=Saccharomyces cerevisiae (strain ATCC 204508 / S288c) OX=559292 GN=UGA2 PE=1 SV=2 && PF00171:Aldehyde dehydrogenase family	Aldedh	1927	1881	1600	1954	2582	2266	74.7489	61.2926	72.0987	78.929	88.4862	97.427
YMR279C	496.356	482.633	526.269	384.42	399.309	406.553	501.753	396.761	0.336807	0.00078796	0.0597645	YMR279C	XIII	824729	826351	-	1623	protein_coding	- && sp|Q03263|YM8M_YEAST Uncharacterized transporter YMR279C OS=Saccharomyces cerevisiae (strain ATCC 204508 / S288c) OX=559292 GN=YMR279C PE=1 SV=1 && PF07690:Major Facilitator Superfamily	MFS_1	495	578	452	368	453	368	17.675	17.3372	18.749	13.6833	14.2906	14.5646
YLR024C	622.701	637.944	691.601	552.604	495.39	510.401	650.749	519.465	0.324485	0.000812344	0.0608975	UBR2	XII	187663	193281	-	5619	protein_coding	- && sp|Q07963|UBR2_YEAST E3 ubiquitin-protein ligase UBR2 OS=Saccharomyces cerevisiae (strain ATCC 204508 / S288c) OX=559292 GN=UBR2 PE=1 SV=1 && PF02207:Putative zinc finger in N-recognin (UBR box)	zf-UBR1	621	764	594	529	562	462	6.40481	6.61918	7.11681	5.68145	5.12091	5.28145
YDR276C	6644.15	6376.94	6904.37	7370.84	7772.86	7955.41	6641.82	7699.7	-0.213536	0.000843208	0.0624846	PMP3	IV	1013476	1013643	-	168	protein_coding	- && sp|P87284|PMP3_YEAST Plasma membrane proteolipid 3 OS=Saccharomyces cerevisiae (strain ATCC 204508 / S288c) OX=559292 GN=PMP3 PE=1 SV=1 && PF01679:Proteolipid membrane potential modulator	-	6626	7637	5930	7056	8818	7201	2285.68	2213.01	2376.31	2534.62	2687.39	2753.3
YBR172C	3779.32	3618.08	3818.94	3318.76	2992.61	3256.84	3738.78	3189.41	0.229442	0.000876685	0.0642271	SMY2	II	579150	581372	-	2223	protein_coding	- && sp|P32909|SMY2_YEAST Protein SMY2 OS=Saccharomyces cerevisiae (strain ATCC 204508 / S288c) OX=559292 GN=SMY2 PE=1 SV=2 && PF02213:GYF domain	-	3769	4333	3280	3177	3395	2948	98.2563	94.8896	99.3328	86.2463	78.1934	85.184
snR37	45.1232	50.1003	50.0654	28.2048	7.93329	24.3048	48.4297	20.1476	1.28799	0.000898589	0.0650922	snR37	X	228094	228479	-	386	snoRNA	- && - && -	-	45	60	43	27	9	22	6.75614	7.56717	7.49962	4.22123	1.19378	3.66105
YOR344C	7445.33	5298.94	6754.17	4911.81	4576.63	5428.81	6499.48	4972.41	0.386278	0.000914035	0.0654753	TYE7	XV	977194	978069	-	876	protein_coding	- && sp|P33122|TYE7_YEAST Serine-rich protein TYE7 OS=Saccharomyces cerevisiae (strain ATCC 204508 / S288c) OX=559292 GN=TYE7 PE=1 SV=1 && PF00010:Helix-loop-helix DNA-binding domain	HLH	7425	6346	5801	4702	5192	4914	491.209	352.668	445.817	323.923	303.459	360.33
YMR322C	16.0438	10.8551	11.6431	38.651	29.0887	28.7239	12.8473	32.1545	-1.32588	0.00102201	0.0721512	SNO4	XIII	918366	919079	-	714	protein_coding	- && sp|Q04902|SNO4_YEAST Probable glutathione-independent glyoxalase SNO4 OS=Saccharomyces cerevisiae (strain ATCC 204508 / S288c) OX=559292 GN=SNO4 PE=3 SV=1 && -	-	16	13	10	37	33	26	1.29866	0.886369	0.942888	3.12728	2.36639	2.33908
YJL142C	78.2136	90.1806	102.459	144.158	136.629	128.153	90.2845	136.313	-0.599208	0.00102961	0.0721512	IRC9	X	147819	148211	-	393	protein_coding	- && sp|P47010|IRC9_YEAST Putative uncharacterized protein IRC9 OS=Saccharomyces cerevisiae (strain ATCC 204508 / S288c) OX=559292 GN=IRC9 PE=5 SV=1 && -	-	78	108	88	138	155	116	11.5021	13.3783	15.0747	21.1909	20.1934	18.9599
YPL135W	2160.9	2183.54	2162.13	1875.09	1837	1916.77	2168.86	1876.29	0.209585	0.00108245	0.0750381	ISU1	XVI	297553	298050	+	498	protein_coding	- && sp|Q03020|ISU1_YEAST Iron sulfur cluster assembly protein 1, mitochondrial OS=Saccharomyces cerevisiae (strain ATCC 204508 / S288c) OX=559292 GN=ISU1 PE=1 SV=1 && PF01592:NifU-like N terminal domain	-	2155	2615	1857	1795	2084	1735	250.779	255.63	251.039	217.519	214.259	223.79
YNL268W	6403.49	6430.38	6567.88	7346.82	7452.88	7167.71	6467.25	7322.47	-0.179421	0.00112356	0.0770592	LYP1	XIV	138550	140385	+	1836	protein_coding	- && sp|P32487|LYP1_YEAST Lysine-specific permease OS=Saccharomyces cerevisiae (strain ATCC 204508 / S288c) OX=559292 GN=LYP1 PE=1 SV=2 && PF00324:Amino acid permease	AA_permease	6386	7701	5641	7033	8455	6488	201.572	204.194	206.843	231.17	235.782	226.991
YNL070W	485.325	510.188	490.175	630.951	572.96	646.287	495.23	616.732	-0.313839	0.0011701	0.0794066	TOM7	XIV	493366	493548	+	183	protein_coding	- && sp|P53507|TOM7_YEAST Mitochondrial import receptor subunit TOM7 OS=Saccharomyces cerevisiae (strain ATCC 204508 / S288c) OX=559292 GN=TOM7 PE=1 SV=2 && PF08038:TOM7 family	-	484	611	421	604	650	585	153.274	162.54	154.878	199.181	181.858	205.341
YJL088W	312.854	449.233	285.256	638.263	458.368	468.42	349.115	521.684	-0.574265	0.0011927	0.0800973	ARG3	X	268799	269815	+	1017	protein_coding	- && sp|P05150|OTC_YEAST Ornithine carbamoyltransferase OS=Saccharomyces cerevisiae (strain ATCC 204508 / S288c) OX=559292 GN=ARG3 PE=1 SV=1 && PF02729:Aspartate/ornithine carbamoyltransferase, carbamoyl-P binding domain|PF00185:Aspartate/ornithine carbamoyltransferase, Asp/Orn binding domain	-	312	538	245	611	520	424	17.779	25.7532	16.2182	36.2563	26.1789	26.7803
YBR059C	1714.68	1653.31	1633.53	2105.95	1966.57	1853.79	1667.17	1975.44	-0.244821	0.00123377	0.0820009	AKL1	II	356861	360187	-	3327	protein_coding	- && sp|P38080|AKL1_YEAST Serine/threonine-protein kinase AKL1 OS=Saccharomyces cerevisiae (strain ATCC 204508 / S288c) OX=559292 GN=AKL1 PE=1 SV=1 && PF00069:Protein kinase domain	Pkinase	1710	1980	1403	2016	2231	1678	29.7863	28.9722	28.3898	36.5679	34.3334	32.3973
YKL112W	1533.19	1411.99	1413.47	1179.38	1249.93	1248.38	1452.89	1225.9	0.244836	0.00136956	0.089414	ABF1	XI	226570	228765	+	2196	protein_coding	- && sp|P14164|ABF1_YEAST ARS-binding factor 1 OS=Saccharomyces cerevisiae (strain ATCC 204508 / S288c) OX=559292 GN=ABF1 PE=1 SV=4 && PF04684:BAF1 / ABF1 chromatin reorganising factor	-	1529	1691	1214	1129	1418	1130	40.3505	37.487	37.2173	31.0259	33.0608	33.0534
YEL017C_A	5234.3	5337.35	5348.85	6262.5	5741.94	6575.56	5306.83	6193.33	-0.222523	0.00138034	0.089414	PMP2	V	122798	122929	-	132	protein_coding	- && sp|P40975|PMP2_YEAST Plasma membrane ATPase proteolipid 2 OS=Saccharomyces cerevisiae (strain ATCC 204508 / S288c) OX=559292 GN=PMP2 PE=1 SV=1 && PF08114:ATPase proteolipid family	-	5220	6392	4594	5995	6514	5952	2291.77	2357.4	2343.02	2740.8	2526.64	2896.4
YGR139W	162.444	116.066	132.732	226.683	176.295	201.067	137.08	201.348	-0.555682	0.00140318	0.089414	YGR139W	VII	765726	766064	+	339	protein_coding	- && sp|P53284|YG3G_YEAST Putative uncharacterized protein YGR139W OS=Saccharomyces cerevisiae (strain ATCC 204508 / S288c) OX=559292 GN=YGR139W PE=5 SV=1 && -	-	162	139	114	217	200	182	27.6942	19.9611	22.6393	38.6298	30.2065	34.4859
snR11	154.422	157.816	178.14	246.53	210.673	217.639	163.459	224.947	-0.462993	0.00141872	0.089414	snR11	XIII	652275	652532	+	258	snoRNA	- && - && -	-	154	189	153	236	239	197	34.5919	35.6625	39.9236	55.202	47.4294	49.0475
YLR161W	64.1753	57.6154	46.5725	25.0709	36.1405	25.4096	56.121	28.8737	0.952245	0.00142518	0.089414	YLR161W	XII	488997	489341	+	345	protein_coding	- && sp|P0CE96|YL156_YEAST Putative uncharacterized protein YLR156W OS=Saccharomyces cerevisiae (strain ATCC 204508 / S288c) OX=559292 GN=YLR156W PE=4 SV=1 && -	-	64	69	40	24	41	23	10.7506	9.73643	7.80547	4.19812	6.08463	4.28232
YCL005W_A	351.961	430.028	376.073	512.909	489.219	481.677	386.021	494.602	-0.354312	0.00142852	0.089414	VMA9	III	107023	107417	+	222	protein_coding	- && sp|Q3E7B6|VA0E_YEAST V-type proton ATPase subunit e OS=Saccharomyces cerevisiae (strain ATCC 204508 / S288c) OX=559292 GN=VMA9 PE=1 SV=1 && PF05493:ATP synthase subunit H	-	351	515	323	491	555	436	91.6279	112.934	97.9507	133.472	128	126.155
YNR016C	16603.3	16051.3	14739	18505.5	17876.3	18322.5	15797.9	18234.8	-0.206796	0.00151418	0.0938647	ACC1	XIV	654673	661374	-	6702	protein_coding	- && sp|Q00955|ACAC_YEAST Acetyl-CoA carboxylase OS=Saccharomyces cerevisiae (strain ATCC 204508 / S288c) OX=559292 GN=ACC1 PE=1 SV=2 && PF02785:Biotin carboxylase C-terminal domain|PF02786:Carbamoyl-phosphate synthase L chain, ATP binding domain|PF01039:Carboxyl transferase domain|PF00289:Biotin carboxylase, N-terminal domain|PF08326:Acetyl-CoA carboxylase, central region|PF00364:Biotin-requiring enzyme	Carboxyl_trans	16558	19223	12659	17715	20280	16585	143.178	139.632	127.161	159.514	154.929	158.957
YMR272C	6977.06	6008.7	7150.04	7663.34	8322.9	8044.89	6711.93	8010.38	-0.255645	0.00160731	0.0978249	SCS7	XIII	809623	810777	-	1155	protein_coding	- && sp|Q03529|SCS7_YEAST Ceramide very long chain fatty acid hydroxylase SCS7 OS=Saccharomyces cerevisiae (strain ATCC 204508 / S288c) OX=559292 GN=SCS7 PE=1 SV=1 && PF04116:Fatty acid hydroxylase superfamily|PF00173:Cytochrome b5-like Heme/Steroid binding domain	-	6958	7196	6141	7336	9442	7282	349.121	303.304	357.944	383.301	418.554	404.985
YGL188C	82.2246	76.8205	108.281	153.559	118.999	138.096	89.1087	136.885	-0.626603	0.00160841	0.0978249	YGL188C	VII	149343	149516	-	174	protein_coding	- && sp|P53098|YGT8_YEAST Putative uncharacterized protein YGL188C OS=Saccharomyces cerevisiae (strain ATCC 204508 / S288c) OX=559292 GN=YGL188C PE=5 SV=1 && -	-	82	92	93	147	135	125	27.311	25.74	35.9825	50.9836	39.7241	46.1456
YOR107W	3902.66	2894.13	3912.09	2842.41	2099.68	2958.56	3569.63	2633.55	0.438834	0.00162734	0.0980513	RGS2	XV	521353	522282	+	930	protein_coding	- && sp|Q99188|RGS2_YEAST Regulator of G-protein signaling 2 OS=Saccharomyces cerevisiae (strain ATCC 204508 / S288c) OX=559292 GN=RGS2 PE=1 SV=1 && PF00615:Regulator of G protein signaling domain	RGS	3892	3466	3360	2721	2382	2678	242.529	181.433	243.228	176.567	131.138	184.968
YMR120C	30771	33604	28493	27321	26387.9	24618.6	30956	26109.1	0.245739	0.00166075	0.0991377	ADE17	XIII	507502	509280	-	1779	protein_coding	- && sp|P38009|PUR92_YEAST Bifunctional purine biosynthesis protein ADE17 OS=Saccharomyces cerevisiae (strain ATCC 204508 / S288c) OX=559292 GN=ADE17 PE=1 SV=2 && PF02142:MGS-like domain|PF01808:AICARFT/IMPCHase bienzyme	-	30687	40244	24472	26154	29936	22284	999.659	1101.27	926.087	887.207	861.564	804.613
YPR157W	2543.95	2186.88	2452.04	1956.57	1532.01	2106.79	2394.29	1865.12	0.360931	0.00170444	0.100812	TDA6	XVI	841266	842669	+	1404	protein_coding	- && sp|Q06466|TDA6_YEAST Putative vacuolar protein sorting-associated protein TDA6 OS=Saccharomyces cerevisiae (strain ATCC 204508 / S288c) OX=559292 GN=TDA6 PE=2 SV=1 && -	-	2537	2619	2106	1873	1738	1907	104.719	90.8109	100.983	80.507	63.38	87.2476
YGL006W	2242.12	2075.82	2448.55	2778.69	2724.64	2554.21	2255.5	2685.85	-0.253336	0.00187828	0.110084	PMC1	VII	485921	489442	+	3522	protein_coding	- && sp|P38929|ATC2_YEAST Calcium-transporting ATPase 2 OS=Saccharomyces cerevisiae (strain ATCC 204508 / S288c) OX=559292 GN=PMC1 PE=1 SV=1 && PF13246:Cation transport ATPase (P-type)|PF00689:Cation transporting ATPase, C-terminus|PF00122:E1-E2 ATPase|PF00702:haloacid dehalogenase-like hydrolase|PF00690:Cation transporter/ATPase, N-terminus	Cation_ATPase_C	2236	2486	2103	2660	3091	2312	36.7922	34.3622	40.1983	45.578	44.9344	42.1666
YJR047C	252.69	293.922	249.163	342.636	321.739	395.506	265.258	353.293	-0.406988	0.00190515	0.110653	ANB1	X	524908	525381	-	474	protein_coding	- && sp|P19211|IF5A2_YEAST Eukaryotic translation initiation factor 5A-2 OS=Saccharomyces cerevisiae (strain ATCC 204508 / S288c) OX=559292 GN=ANB1 PE=1 SV=3 && PF01287:Eukaryotic elongation factor 5A hypusine, DNA-binding OB fold	-	252	352	214	328	365	358	30.8103	36.1521	30.3944	41.7598	39.4261	48.5148
YML008C	5589.26	5403.32	5042.64	7370.84	7111.75	5555.86	5345.07	6679.48	-0.321593	0.00194509	0.111964	ERG6	XIII	251839	252990	-	1152	protein_coding	- && sp|P25087|ERG6_YEAST Sterol 24-C-methyltransferase OS=Saccharomyces cerevisiae (strain ATCC 204508 / S288c) OX=559292 GN=ERG6 PE=1 SV=4 && PF08241:Methyltransferase domain|PF08498:Sterol methyltransferase C-terminal	Methyltransf_11	5574	6471	4331	7056	8068	5029	280.406	273.457	253.101	369.631	358.578	280.414
YOR317W	7406.23	6108.9	7073.2	8241.01	8984.01	7726.72	6862.77	8317.25	-0.277768	0.00201919	0.115201	FAA1	XV	909343	911445	+	2103	protein_coding	- && sp|P30624|LCF1_YEAST Long-chain-fatty-acid--CoA ligase 1 OS=Saccharomyces cerevisiae (strain ATCC 204508 / S288c) OX=559292 GN=FAA1 PE=1 SV=1 && PF00501:AMP-binding enzyme	AMP-binding	7386	7316	6075	7889	10192	6994	203.537	169.357	194.476	226.384	248.136	213.627
YKL062W	3888.62	3709.93	3967.98	4232.8	4739.7	4435.63	3855.51	4469.38	-0.213865	0.00215837	0.122061	MSN4	XI	323228	325120	+	1893	protein_coding	- && sp|P33749|MSN4_YEAST Zinc finger protein MSN4 OS=Saccharomyces cerevisiae (strain ATCC 204508 / S288c) OX=559292 GN=MSN4 PE=1 SV=1 && PF00096:Zinc finger, C2H2 type	zf-C2H2	3878	4443	3408	4052	5377	4015	118.722	114.26	121.201	129.176	145.432	136.24
YLR388W	2857.8	3665.67	2995.77	4488.73	3660.77	3853.42	3173.08	4000.97	-0.333683	0.00223522	0.124319	RPS29A	XII	898651	898821	+	171	protein_coding	- && sp|P41057|RS29A_YEAST 40S ribosomal protein S29-A OS=Saccharomyces cerevisiae (strain ATCC 204508 / S288c) OX=559292 GN=RPS29A PE=1 SV=3 && PF00253:Ribosomal protein S14p/S29e	Ribosomal_S14	2850	4390	2573	4297	4153	3488	965.878	1249.79	1012.98	1516.46	1243.47	1310.24
YDR524C_B	39327.4	43461.2	38805.4	47343.2	45247.1	47262.9	40531.3	46617.7	-0.201752	0.00223686	0.124319	YDR524C_B	IV	1489598	1489798	-	201	protein_coding	- && sp|Q3E6R4|YD24B_YEAST Uncharacterized protein YDR524C-B OS=Saccharomyces cerevisiae (strain ATCC 204508 / S288c) OX=559292 GN=YDR524C-B PE=3 SV=1 && -	-	39220	52049	33329	45321	51331	42781	11308	12606.2	11163.1	13607.1	13075.4	13671.8
YCL025C	5415.79	4396.3	5325.56	6820.33	6329	5584.58	5045.89	6244.64	-0.307997	0.00226061	0.124566	AGP1	III	76018	77919	-	1902	protein_coding	- && sp|P25376|AGP1_YEAST General amino acid permease AGP1 OS=Saccharomyces cerevisiae (strain ATCC 204508 / S288c) OX=559292 GN=AGP1 PE=1 SV=3 && PF00324:Amino acid permease	AA_permease	5401	5265	4574	6529	7180	5055	164.565	134.759	161.899	207.157	193.279	170.718
YBR191W_A	25.0685	55.1104	40.7509	79.3912	64.3478	81.7526	40.3099	75.1638	-0.884272	0.00237459	0.129737	YBR191W_A	II	607149	607223	+	75	protein_coding	- && - && -	-	25	66	35	76	73	74	19.3176	42.8403	31.417	61.1526	49.8346	63.3783
YGR182C	703.922	603.709	669.479	779.287	796.855	824.154	659.037	800.099	-0.281549	0.00242513	0.131385	YGR182C	VII	858551	858904	-	354	protein_coding	- && sp|P53300|YG45_YEAST Putative uncharacterized protein YGR182C OS=Saccharomyces cerevisiae (strain ATCC 204508 / S288c) OX=559292 GN=YGR182C PE=5 SV=1 && -	-	702	723	575	746	904	746	114.923	99.4271	109.351	127.174	130.748	135.365
YOR267C	4294.73	3681.54	3679.23	5772.57	5142.53	4052.28	3885.16	4989.13	-0.360969	0.00248822	0.133679	HRK1	XV	822588	824867	-	2280	protein_coding	- && sp|Q08732|HRK1_YEAST Serine/threonine-protein kinase HRK1 OS=Saccharomyces cerevisiae (strain ATCC 204508 / S288c) OX=559292 GN=HRK1 PE=1 SV=1 && PF00069:Protein kinase domain	Pkinase	4283	4409	3160	5526	5834	3668	108.865	94.1401	93.3062	146.264	131.009	103.339
RUF20	224.613	212.091	182.797	313.386	249.458	276.191	206.501	279.678	-0.432136	0.00252138	0.134108	RUF20	VI	131061	131503	-	443	ncRNA	- && - && -	-	224	254	157	300	283	250	29.3034	27.9126	23.8591	40.8677	32.7079	36.2499
YOR302W	98.2684	126.086	80.3375	198.478	135.747	145.829	101.564	160.018	-0.643812	0.00256644	0.134108	YOR302W	XV	882765	882842	+	78	protein_coding	- && sp|P08521|AAP_YEAST Arginine attenuator peptide OS=Saccharomyces cerevisiae (strain ATCC 204508 / S288c) OX=559292 GN=YOR302W PE=1 SV=1 && PF08252:arg-2/CPA1 leader peptide	-	98	151	69	190	154	132	72.8123	94.2436	59.5542	147.002	101.087	108.705
YIL117C	696.903	809.955	703.244	634.085	585.3	580.001	736.701	599.795	0.299124	0.00257589	0.134108	PRM5	IX	140613	141569	-	957	protein_coding	- && sp|P40476|PRM5_YEAST Pheromone-regulated membrane protein 5 OS=Saccharomyces cerevisiae (strain ATCC 204508 / S288c) OX=559292 GN=PRM5 PE=1 SV=1 && -	-	695	970	604	607	664	525	42.0869	49.3434	42.4896	38.2771	35.5243	35.2385
YDR077W	97921.4	95759.2	103079	73417	82265.5	92138.4	98919.9	82607	0.259993	0.0025794	0.134108	SED1	IV	600793	601809	+	1017	protein_coding	- && sp|Q01589|SED1_YEAST Cell wall protein SED1 OS=Saccharomyces cerevisiae (strain ATCC 204508 / S288c) OX=559292 GN=SED1 PE=1 SV=1 && -	-	97654	114681	88532	70281	93327	83401	5564.71	5489.59	5860.54	4170.42	4698.47	5267.69
YOR309C	738.016	819.975	684.615	935.98	926.432	871.659	747.535	911.357	-0.283378	0.00266793	0.137601	YOR309C	XV	896698	897078	-	381	protein_coding	- && sp|Q12444|YO309_YEAST Putative uncharacterized protein YOR309C OS=Saccharomyces cerevisiae (strain ATCC 204508 / S288c) OX=559292 GN=YOR309C PE=5 SV=1 && -	-	736	982	588	896	1051	789	111.951	125.475	103.899	141.921	141.237	133.022
YDR461W	902.465	1158.15	1001.31	1341.29	1119.47	1511.32	1020.64	1324.03	-0.373263	0.00270579	0.137885	MFA1	IV	1385176	1385286	+	111	protein_coding	- && sp|P34165|MFA1_YEAST Mating hormone A-factor 1 OS=Saccharomyces cerevisiae (strain ATCC 204508 / S288c) OX=559292 GN=MFA1 PE=1 SV=1 && PF17317:Mating hormone A-factor 1&2	-	900	1387	860	1284	1270	1368	469.887	608.307	521.595	698.079	585.802	791.65
YJL159W	48412.2	50614.7	49398.3	41427.6	43279.6	45874.2	49475.1	43527.1	0.184818	0.0027162	0.137885	HSP150	X	120449	121690	+	1242	protein_coding	- && sp|P32478|HS150_YEAST Cell wall mannoprotein HSP150 OS=Saccharomyces cerevisiae (strain ATCC 204508 / S288c) OX=559292 GN=HSP150 PE=1 SV=2 && PF00399:Yeast PIR protein repeat	-	48280	60616	42427	39658	49099	41524	2252.78	2375.94	2299.74	1926.96	2024.05	2147.57
YOL086C	187350	214289	226657	241894	260901	240685	209432	247827	-0.242861	0.00282879	0.142478	ADH1	XV	159548	160594	-	1047	protein_coding	- && sp|P00330|ADH1_YEAST Alcohol dehydrogenase 1 OS=Saccharomyces cerevisiae (strain ATCC 204508 / S288c) OX=559292 GN=ADH1 PE=1 SV=5 && PF08240:Alcohol dehydrogenase GroES-like domain|PF00107:Zinc-binding dehydrogenase	ADH_N	186838	256632	194670	231562	295982	217861	10341.7	11932.6	12517.3	13347	14474	13366
YBR268W	562.536	559.454	565.856	681.093	693.722	649.601	562.615	674.805	-0.26349	0.00286243	0.142874	MRPL37	II	741299	741616	+	318	protein_coding	- && sp|P36532|RM37_YEAST 54S ribosomal protein L37, mitochondrial OS=Saccharomyces cerevisiae (strain ATCC 204508 / S288c) OX=559292 GN=MRPL37 PE=1 SV=2 && PF08561:Mitochondrial ribosomal protein L37	-	561	670	486	652	787	588	102.237	102.569	102.889	123.732	126.712	118.774
YOL011W	5004.67	4316.14	5067.09	3853.6	3660.77	4378.18	4795.97	3964.19	0.274741	0.00288097	0.142874	PLB3	XV	305349	307409	+	2061	protein_coding	- && sp|Q08108|PLB3_YEAST Lysophospholipase 3 OS=Saccharomyces cerevisiae (strain ATCC 204508 / S288c) OX=559292 GN=PLB3 PE=3 SV=1 && PF01735:Lysophospholipase catalytic domain	-	4991	5169	4352	3689	4153	3963	140.341	122.095	142.157	108.017	103.17	123.514
YPL030W	1152.15	1097.2	1058.36	1385.17	1269.33	1253.91	1102.57	1302.8	-0.240088	0.00293303	0.143703	TRM44	XVI	493543	495246	+	1704	protein_coding	- && sp|Q02648|TRM44_YEAST tRNA (uracil-O(2)-)-methyltransferase OS=Saccharomyces cerevisiae (strain ATCC 204508 / S288c) OX=559292 GN=TRM44 PE=1 SV=1 && PF07757:Predicted AdoMet-dependent methyltransferase	-	1149	1314	909	1326	1440	1135	39.0773	37.5401	35.9131	46.9609	43.2676	42.7855
YJL157C	1683.6	1464.6	1733.66	1383.08	1215.56	1414.1	1627.29	1337.58	0.282594	0.00295768	0.143703	FAR1	X	123836	126328	-	2493	protein_coding	- && sp|P21268|FAR1_YEAST Cyclin-dependent kinase inhibitor FAR1 OS=Saccharomyces cerevisiae (strain ATCC 204508 / S288c) OX=559292 GN=FAR1 PE=1 SV=2 && -	-	1679	1754	1489	1324	1379	1280	39.0303	34.2513	40.2097	32.05	28.3212	32.9805
YGR014W	3914.69	3936.22	3370.68	3297.87	3171.55	3027.05	3740.53	3165.49	0.241391	0.00296456	0.143703	MSB2	VII	516943	520863	+	3921	protein_coding	- && sp|P32334|MSB2_YEAST Signaling mucin MSB2 OS=Saccharomyces cerevisiae (strain ATCC 204508 / S288c) OX=559292 GN=MSB2 PE=1 SV=1 && -	-	3904	4714	2895	3157	3598	2740	57.7014	58.5278	49.7061	48.5893	46.9823	44.8873
YDR186C	2949.05	2770.55	3047	2446.5	2359.71	2679.05	2922.2	2495.09	0.227954	0.00300843	0.144742	SND1	IV	832859	835492	-	2634	protein_coding	- && sp|Q04007|SND1_YEAST SRP-independent targeting protein 1 OS=Saccharomyces cerevisiae (strain ATCC 204508 / S288c) OX=559292 GN=SND1 PE=1 SV=1 && -	-	2941	3318	2617	2342	2677	2425	64.7072	61.324	66.8877	53.6579	52.0358	59.1379
YNL061W	2975.13	3530.4	3105.22	4116.85	4026.58	3481.11	3203.58	3874.85	-0.274169	0.00303723	0.145045	NOP2	XIV	510540	512396	+	1857	protein_coding	- && sp|P40991|NOP2_YEAST 25S rRNA (cytosine(2870)-C(5))-methyltransferase OS=Saccharomyces cerevisiae (strain ATCC 204508 / S288c) OX=559292 GN=NOP2 PE=1 SV=1 && PF17125:N-terminal domain of 16S rRNA methyltransferase RsmF|PF01189:16S rRNA methyltransferase RsmB/F	-	2967	4228	2667	3941	4568	3151	92.5932	110.839	96.6873	128.073	125.946	108.995
YIL114C	486.328	478.458	476.204	603.791	550.041	595.468	480.33	583.1	-0.278225	0.00339507	0.160792	POR2	IX	149143	149988	-	846	protein_coding	- && sp|P40478|VDAC2_YEAST Mitochondrial outer membrane protein porin 2 OS=Saccharomyces cerevisiae (strain ATCC 204508 / S288c) OX=559292 GN=POR2 PE=1 SV=1 && PF01459:Eukaryotic porin	-	485	573	409	578	624	539	33.2235	32.9726	32.547	41.2307	37.7645	40.925
YNL144C	444.213	699.734	507.64	786.599	858.558	642.973	550.529	762.71	-0.468626	0.00341687	0.160792	YNL144C	XIV	352820	355042	-	2223	protein_coding	- && sp|P53907|YNO4_YEAST Uncharacterized protein YNL144C OS=Saccharomyces cerevisiae (strain ATCC 204508 / S288c) OX=559292 GN=YNL144C PE=1 SV=1 && -	-	443	838	436	753	974	582	11.5488	18.3516	13.204	20.4418	22.4331	16.8172
YBL086C	467.276	576.154	459.903	636.174	669.922	593.258	501.111	633.118	-0.334592	0.00346006	0.160885	YBL086C	II	61202	62602	-	1401	protein_coding	- && sp|P38177|YBI6_YEAST Uncharacterized protein YBL086C OS=Saccharomyces cerevisiae (strain ATCC 204508 / S288c) OX=559292 GN=YBL086C PE=1 SV=1 && PF10358:N-terminal C2 in EEIG1 and EHBP1 proteins	-	466	690	395	609	760	537	19.2762	23.9762	18.9809	26.2326	27.7744	24.621
YJL098W	2059.63	2105.88	2079.46	1857.34	1846.69	1758.78	2081.66	1820.94	0.19285	0.00346875	0.160885	SAP185	X	242082	245258	+	3177	protein_coding	- && sp|P40856|SA185_YEAST SIT4-associating protein SAP185 OS=Saccharomyces cerevisiae (strain ATCC 204508 / S288c) OX=559292 GN=SAP185 PE=1 SV=1 && PF04499:SIT4 phosphatase-associated protein	-	2054	2522	1786	1778	2095	1592	37.4677	38.6454	37.8462	33.7736	33.7627	32.1881
YHL007C	3859.54	3567.98	3927.22	3274.89	3254.41	3390.52	3784.91	3306.61	0.19447	0.00366593	0.168816	STE20	VIII	95118	97937	-	2820	protein_coding	- && sp|Q03497|STE20_YEAST Serine/threonine-protein kinase STE20 OS=Saccharomyces cerevisiae (strain ATCC 204508 / S288c) OX=559292 GN=STE20 PE=1 SV=1 && PF00786:P21-Rho-binding domain|PF00069:Protein kinase domain	Pkinase	3849	4273	3373	3135	3692	3069	79.0993	73.7655	80.524	67.089	67.032	69.9065
YLR353W	1013.77	1027.06	1026.92	899.418	802.143	894.859	1022.58	865.474	0.242207	0.00370514	0.169412	BUD8	XII	834352	836163	+	1812	protein_coding	- && sp|P41698|BUD8_YEAST Bud site selection protein 8 OS=Saccharomyces cerevisiae (strain ATCC 204508 / S288c) OX=559292 GN=BUD8 PE=1 SV=2 && -	-	1011	1230	882	861	910	810	32.3345	33.0458	32.7694	28.6753	25.713	28.7142
YJL108C	297.813	371.577	378.401	414.714	454.842	472.839	349.264	447.465	-0.357613	0.0037591	0.170668	PRM10	X	217705	218856	-	1152	protein_coding	- && sp|A6ZQL9|PRM10_YEAS7 Pheromone-regulated membrane protein 10 OS=Saccharomyces cerevisiae (strain YJM789) OX=307796 GN=PRM10 PE=3 SV=1 && PF12821:Threonine/Serine exporter, ThrE|PF06738:Putative threonine/serine exporter	-	297	445	325	397	516	428	14.9409	18.8052	18.9928	20.797	22.9333	23.865
YPR052C	2104.75	2085.84	2243.63	1857.34	1938.37	1744.42	2144.74	1846.71	0.214413	0.0038065	0.171419	NHP6A	XVI	665693	665974	-	282	protein_coding	- && sp|P11632|NHP6A_YEAST Non-histone chromosomal protein 6A OS=Saccharomyces cerevisiae (strain ATCC 204508 / S288c) OX=559292 GN=NHP6A PE=1 SV=1 && PF00505:HMG (high mobility group) box	HMG_box	2099	2498	1927	1778	2199	1579	431.357	431.234	460.035	380.492	399.251	359.669
YDR342C	2717.42	3996.34	3267.06	4681.99	6549.37	4683.1	3326.94	5304.82	-0.673078	0.00386195	0.171419	HXT7	IV	1154216	1155928	-	1713	protein_coding	- && sp|P39004|HXT7_YEAST High-affinity hexose transporter HXT7 OS=Saccharomyces cerevisiae (strain ATCC 204508 / S288c) OX=559292 GN=HXT7 PE=1 SV=1 && PF00083:Sugar (and other) transporter	Sugar_tr	2710	4786	2806	4482	7430	4239	91.6823	136.014	110.278	157.898	222.076	158.956
YDR074W	4080.14	5134.45	4066.94	6276.08	6433.9	4557.15	4427.18	5755.71	-0.378471	0.00389636	0.171419	TPS2	IV	593893	596583	+	2691	protein_coding	- && sp|P31688|TPS2_YEAST Trehalose-phosphatase OS=Saccharomyces cerevisiae (strain ATCC 204508 / S288c) OX=559292 GN=TPS2 PE=1 SV=3 && PF00982:Glycosyltransferase family 20|PF02358:Trehalose-phosphatase	-	4069	6149	3493	6008	7299	4125	87.6289	111.24	87.3862	134.735	138.874	98.4646
YDR046C	7375.14	6327.67	7260.65	8479.18	7656.5	8536.51	6987.82	8224.07	-0.235162	0.00390341	0.171419	BAP3	IV	548762	550576	-	1815	protein_coding	- && sp|P41815|BAP3_YEAST Valine amino-acid permease OS=Saccharomyces cerevisiae (strain ATCC 204508 / S288c) OX=559292 GN=BAP3 PE=1 SV=2 && PF00324:Amino acid permease	AA_permease	7355	7578	6236	8117	8686	7727	234.844	203.258	231.306	269.887	245.026	273.467
YFR052C_A	203.556	208.751	329.5	321.743	400.19	335.848	247.269	352.594	-0.519876	0.00390858	0.171419	YFR052C_A	VI	253429	253734	-	306	protein_coding	- && sp|A0A023PZH4|YF052_YEAST Putative uncharacterized protein YFR052C-A OS=Saccharomyces cerevisiae (strain ATCC 204508 / S288c) OX=559292 GN=YFR052C-A PE=5 SV=1 && -	-	203	250	283	308	454	304	38.4457	39.773	62.262	60.7424	75.9634	63.8149
YGL030W	23813	25678.9	24121.1	29335	26960.8	27317.5	24537.7	27871.1	-0.183678	0.00404636	0.175601	RPL30	VII	439091	439638	+	318	protein_coding	- && sp|P14120|RL30_YEAST 60S ribosomal protein L30 OS=Saccharomyces cerevisiae (strain ATCC 204508 / S288c) OX=559292 GN=RPL30 PE=1 SV=3 && PF01248:Ribosomal protein L7Ae/L30e/S12e/Gadd45 family	-	23748	30753	20717	28082	30586	24727	4327.86	4707.93	4385.89	5329.22	4924.54	4994.76
YOR121C	98.2684	89.3456	79.1732	148.336	117.236	124.838	88.9291	130.137	-0.543707	0.0040584	0.175601	YOR121C	XV	551798	552103	-	306	protein_coding	- && sp|Q08521|YO121_YEAST Putative uncharacterized protein YOR121C OS=Saccharomyces cerevisiae (strain ATCC 204508 / S288c) OX=559292 GN=YOR121C PE=5 SV=1 && PF00248:Aldo/keto reductase family	Aldo_ket_red	98	107	68	142	133	113	18.56	17.0228	14.9605	28.0046	22.2536	23.7207
YMR031C	2116.78	2595.2	2081.79	2857.04	2965.29	2514.44	2264.59	2778.92	-0.294613	0.00413378	0.17767	EIS1	XIII	332212	334743	-	2532	protein_coding	- && sp|Q05050|EIS1_YEAST Eisosome protein 1 OS=Saccharomyces cerevisiae (strain ATCC 204508 / S288c) OX=559292 GN=EIS1 PE=1 SV=1 && PF12757:Eisosome protein 1	-	2111	3108	1788	2735	3364	2276	48.3168	59.7567	47.5403	65.1863	68.024	57.7402
YNL053W	1252.42	1236.64	1164.31	1001.79	1042.79	1085.98	1217.79	1043.52	0.223932	0.00423969	0.181015	MSG5	XIV	529942	531411	+	1470	protein_coding	- && sp|P38590|MSG5_YEAST Tyrosine-protein phosphatase MSG5 OS=Saccharomyces cerevisiae (strain ATCC 204508 / S288c) OX=559292 GN=MSG5 PE=1 SV=2 && PF00782:Dual specificity phosphatase, catalytic domain	DSPc	1249	1481	1000	959	1183	983	49.2401	49.0464	45.7974	39.3699	41.2038	42.9542
YGR027C	23796	25873.5	24364.4	28608	27681.9	27117.5	24678	27802.5	-0.17192	0.00433126	0.183708	RPS25A	VII	534132	534458	-	327	protein_coding	- && sp|Q3E792|RS25A_YEAST 40S ribosomal protein S25-A OS=Saccharomyces cerevisiae (strain ATCC 204508 / S288c) OX=559292 GN=RPS25A PE=1 SV=1 && PF03297:S25 ribosomal protein	-	23731	30986	20926	27386	31404	24546	4205.73	4613.04	4308.21	5054.1	4917.08	4821.73
YDR528W	415.134	317.302	376.073	510.819	419.583	505.982	369.503	478.795	-0.37464	0.00439968	0.185391	HLR1	IV	1494586	1495857	+	1272	protein_coding	- && sp|Q04429|HLR1_YEAST Protein HLR1 OS=Saccharomyces cerevisiae (strain ATCC 204508 / S288c) OX=559292 GN=HLR1 PE=1 SV=1 && -	-	414	380	323	489	476	458	18.862	14.5434	17.0952	23.1998	19.1597	23.1285
YOL084W	691.89	631.264	792.896	750.038	1032.21	941.259	705.35	907.835	-0.367111	0.00447305	0.187258	PHM7	XV	162356	165331	+	2976	protein_coding	- && sp|Q12252|PHM7_YEAST Phosphate metabolism protein 7 OS=Saccharomyces cerevisiae (strain ATCC 204508 / S288c) OX=559292 GN=PHM7 PE=1 SV=1 && PF13967:Late exocytosis, associated with Golgi transport|PF02714:Calcium-dependent channel, 7TM region, putative phosphate|PF14703:Cytosolic domain of 10TM putative phosphate transporter|PF12621:Extracellular tail, of 10TM putative phosphate transporter	-	690	756	681	718	1171	852	13.4366	12.3668	15.4054	14.5598	20.1462	18.3898
YPL221W	5909.14	5671.36	6158.05	6395.17	6763.57	7189.81	5912.85	6782.85	-0.198268	0.00456661	0.189942	FLC1	XVI	133043	135424	+	2382	protein_coding	- && sp|Q08967|FLC1_YEAST Flavin carrier protein 1 OS=Saccharomyces cerevisiae (strain ATCC 204508 / S288c) OX=559292 GN=FLC1 PE=1 SV=1 && PF14558:ML-like domain|PF06011:Transient receptor potential (TRP) ion channel	-	5893	6792	5289	6122	7673	6508	143.373	138.812	149.482	155.101	164.928	175.499
YKR047W	27.0739	25.0502	31.4364	58.4987	49.3627	41.981	27.8535	49.9475	-0.852598	0.00469047	0.193843	YKR047W	XI	525257	525562	+	306	protein_coding	- && sp|P36140|YK27_YEAST Putative uncharacterized protein YKR047W OS=Saccharomyces cerevisiae (strain ATCC 204508 / S288c) OX=559292 GN=YKR047W PE=5 SV=1 && -	-	27	30	27	56	56	38	5.11347	4.77276	5.94019	11.0441	9.36993	7.97686
YLR432W	10522.7	10900.2	10183.1	12105.1	12524	11274.1	10535.3	11967.7	-0.183894	0.00515085	0.211091	IMD3	XII	1002557	1004128	+	1572	protein_coding	- && sp|P50095|IMDH3_YEAST Inosine-5'-monophosphate dehydrogenase 3 OS=Saccharomyces cerevisiae (strain ATCC 204508 / S288c) OX=559292 GN=IMD3 PE=1 SV=1 && PF00571:CBS domain|PF00478:IMP dehydrogenase / GMP reductase domain	CBS	10494	13054	8746	11588	14208	10205	386.867	404.26	374.555	444.855	462.754	416.995
YOR377W	605.654	681.364	551.884	826.295	744.848	702.63	612.967	757.924	-0.303191	0.00518662	0.211091	ATF1	XV	1046226	1047803	+	1578	protein_coding	- && sp|P40353|ATF1_YEAST Alcohol O-acetyltransferase 1 OS=Saccharomyces cerevisiae (strain ATCC 204508 / S288c) OX=559292 GN=ATF1 PE=1 SV=2 && PF07247:Alcohol acetyltransferase	-	604	816	474	791	845	636	22.1821	25.174	20.2222	30.2505	27.417	25.8893
YLR190W	1847.04	1799.44	1664.97	1651.54	1436.81	1377.64	1770.48	1488.66	0.250775	0.00522801	0.211091	MMR1	XII	535214	536689	+	1476	protein_coding	- && sp|Q06324|MMR1_YEAST Mitochondrial MYO2 receptor-related protein 1 OS=Saccharomyces cerevisiae (strain ATCC 204508 / S288c) OX=559292 GN=MMR1 PE=1 SV=1 && PF08505:Mitochondrial Myo2 receptor-related protein	-	1842	2155	1430	1581	1630	1247	72.3231	71.0772	65.2241	64.641	56.542	54.2688
YGR183C	1054.88	864.231	1004.8	1154.31	1155.62	1183.2	974.638	1164.37	-0.258393	0.00526792	0.211091	QCR9	VII	859063	859476	-	201	protein_coding	- && sp|P22289|QCR9_YEAST Cytochrome b-c1 complex subunit 9, mitochondrial OS=Saccharomyces cerevisiae (strain ATCC 204508 / S288c) OX=559292 GN=QCR9 PE=1 SV=2 && PF05365:Ubiquinol-cytochrome C reductase, UQCRX/QCR9 like	-	1052	1035	863	1105	1311	1071	303.315	250.677	289.05	331.764	333.946	342.266
YDL022W	5238.31	4817.15	5506.03	7777.2	6092.76	5549.23	5187.16	6473.06	-0.31971	0.00527154	0.211091	GPD1	IV	411825	413000	+	1176	protein_coding	- && sp|Q6J5J3|GPD1_SACUV Glycerol-3-phosphate dehydrogenase [NAD(+)] 1 OS=Saccharomyces uvarum OX=230603 GN=GPD1 PE=3 SV=1 && PF07479:NAD-dependent glycerol-3-phosphate dehydrogenase C-terminus|PF01210:NAD-dependent glycerol-3-phosphate dehydrogenase N-terminus	NAD_Gly3P_dh_N	5224	5769	4729	7445	6912	5023	257.436	238.816	270.72	382.05	300.93	274.363
YJL079C	5915.15	6427.87	5861.15	5551.11	5332.93	4962.6	6068.06	5282.22	0.200296	0.00535022	0.212919	PRY1	X	289875	290774	-	900	protein_coding	- && sp|P47032|PRY1_YEAST Protein PRY1 OS=Saccharomyces cerevisiae (strain ATCC 204508 / S288c) OX=559292 GN=PRY1 PE=1 SV=1 && PF00188:Cysteine-rich secretory protein family	SCP	5899	7698	5034	5314	6050	4492	379.848	416.394	376.555	356.321	344.178	320.603
YPL056C	125.342	140.281	128.074	203.701	184.229	153.562	131.233	180.497	-0.458761	0.00542411	0.214248	LCL1	XVI	453430	453735	-	306	protein_coding	- && sp|Q02786|LCL1_YEAST Long chronological lifespan protein 1 OS=Saccharomyces cerevisiae (strain ATCC 204508 / S288c) OX=559292 GN=LCL1 PE=3 SV=1 && -	-	125	168	110	195	209	139	23.6735	26.7274	24.2008	38.4571	34.9699	29.1785
YIR042C	35.0959	20.8751	33.765	53.2756	52.8886	51.9239	29.912	52.696	-0.833899	0.00545008	0.214248	YIR042C	IX	435273	435983	-	711	protein_coding	- && sp|P40586|YIW2_YEAST Uncharacterized protein YIR042C OS=Saccharomyces cerevisiae (strain ATCC 204508 / S288c) OX=559292 GN=YIR042C PE=4 SV=1 && PF13302:Acetyltransferase (GNAT) domain	-	35	25	29	51	60	47	2.8528	1.71175	2.74591	4.32876	4.32067	4.24618
YHR039C_A	4247.6	4382.94	4335.9	4999.55	4684.17	4870.91	4322.15	4851.54	-0.166388	0.00555891	0.217202	VMA10	VIII	187173	187679	-	345	protein_coding	- && sp|P48836|VATG_YEAST V-type proton ATPase subunit G OS=Saccharomyces cerevisiae (strain ATCC 204508 / S288c) OX=559292 GN=VMA10 PE=1 SV=1 && PF03179:Vacuolar (H+)-ATPase G subunit	-	4236	5249	3724	4786	5314	4409	711.558	740.674	726.689	837.175	788.628	820.901
YJL107C	178.487	237.977	221.219	291.449	312.924	247.467	212.561	283.947	-0.418401	0.00564155	0.219103	YJL107C	X	218853	220016	-	1164	protein_coding	- && sp|P42947|YJK7_YEAST Uncharacterized UPF0442 protein YJL107C OS=Saccharomyces cerevisiae (strain ATCC 204508 / S288c) OX=559292 GN=YJL107C PE=1 SV=1 && PF06738:Putative threonine/serine exporter	-	178	285	190	279	355	224	8.86218	11.9196	10.989	14.4649	15.6151	12.3613
YGR140W	1338.66	1289.25	1269.1	1065.51	1030.45	1210.82	1299	1102.26	0.238432	0.00577096	0.222787	CBF2	VII	767429	770299	+	2871	protein_coding	- && sp|P32504|CBF3A_YEAST Centromere DNA-binding protein complex CBF3 subunit A OS=Saccharomyces cerevisiae (strain ATCC 204508 / S288c) OX=559292 GN=CBF2 PE=1 SV=1 && PF16787:Centromere DNA-binding protein complex CBF3 subunit, domain 2|PF12550:Transcriptional activator of glycolytic enzymes	-	1335	1544	1090	1020	1169	1096	26.9477	26.1808	25.5594	21.4402	20.8474	24.5215
YPL106C	25033.4	25990.4	25900.1	27720	28411.7	29205.5	25641.3	28445.8	-0.149726	0.00588542	0.225853	SSE1	XVI	350194	352275	-	2082	protein_coding	- && sp|P32589|HSP7F_YEAST Heat shock protein homolog SSE1 OS=Saccharomyces cerevisiae (strain ATCC 204508 / S288c) OX=559292 GN=SSE1 PE=1 SV=4 && PF00012:Hsp70 protein|PF10712:NAD-specific glutamate dehydrogenase	HSP70	24965	31126	22245	26536	32232	26436	694.903	727.8	719.3	769.161	792.641	815.615
YIL121W	3771.3	3974.63	3992.43	4830.33	4669.18	4108.62	3912.78	4536.04	-0.213508	0.00621902	0.237243	QDR2	IX	132244	133872	+	1629	protein_coding	- && sp|P40474|QDR2_YEAST Quinidine resistance protein 2 OS=Saccharomyces cerevisiae (strain ATCC 204508 / S288c) OX=559292 GN=QDR2 PE=1 SV=1 && PF07690:Major Facilitator Superfamily	MFS_1	3761	4760	3429	4624	5297	3719	133.8	142.251	141.711	171.301	166.486	146.648
YFL021W	791.161	742.32	719.545	641.397	661.989	582.211	751.008	628.532	0.255749	0.00625708	0.237291	GAT1	VI	95966	97498	+	1533	protein_coding	- && sp|P43574|GAT1_YEAST Transcriptional regulatory protein GAT1 OS=Saccharomyces cerevisiae (strain ATCC 204508 / S288c) OX=559292 GN=GAT1 PE=1 SV=1 && PF00320:GATA zinc finger|PF08550:Fungal protein of unknown function (DUF1752)	GATA	789	889	618	614	751	527	29.8269	28.2312	27.1397	24.1707	25.0823	22.082
YHR165C	546.493	621.244	600.785	752.127	742.203	646.287	589.507	713.539	-0.275924	0.00642021	0.242053	PRP8	VIII	429707	436948	-	7242	protein_coding	- && sp|P33334|PRP8_YEAST Pre-mRNA-splicing factor 8 OS=Saccharomyces cerevisiae (strain ATCC 204508 / S288c) OX=559292 GN=PRP8 PE=1 SV=1 && PF10596:U6-snRNA interacting domain of PrP8|PF08083:PROCN (NUC071) domain|PF08084:PROCT (NUC072) domain|PF10598:RNA recognition motif of the spliceosomal PrP8|PF08082:PRO8NT (NUC069), PrP8 N-terminal domain|PF12134:PRP8 domain IV core|PF10597:U5-snRNA binding site 2 of PrP8	-	545	744	516	720	842	585	4.36126	5.00131	4.79677	5.9998	5.95283	5.1888
YDL183C	305.835	318.137	284.092	357.26	401.953	368.991	302.688	376.068	-0.311944	0.0066385	0.248828	YDL183C	IV	130871	131833	-	963	protein_coding	- && sp|P48569|YD183_YEAST Uncharacterized protein YDL183C OS=Saccharomyces cerevisiae (strain ATCC 204508 / S288c) OX=559292 GN=YDL183C PE=4 SV=1 && PF10173:Mitochondrial K+-H+ exchange-related	-	305	381	244	342	456	334	18.3547	19.2605	17.0577	21.432	24.2442	22.2787
YEL071W	6829.65	4791.26	6758.83	8339.21	7381.48	7397.5	6126.58	7706.06	-0.331274	0.0066927	0.249409	DLD3	V	16355	17845	+	1491	protein_coding	- && sp|P39976|DLD3_YEAST D-2-hydroxyglutarate--pyruvate transhydrogenase DLD3 OS=Saccharomyces cerevisiae (strain ATCC 204508 / S288c) OX=559292 GN=DLD3 PE=1 SV=1 && PF02913:FAD linked oxidases, C-terminal domain|PF01565:FAD binding domain	FAD_binding_4	6811	5738	5805	7983	8374	6696	264.732	187.349	262.109	323.111	287.558	288.475
YMR109W	710.942	683.034	668.315	1106.25	900.869	689.373	687.43	898.832	-0.387202	0.00689934	0.254329	MYO5	XIII	486587	490246	+	3660	protein_coding	- && sp|A6ZMG6|MYO5_YEAS7 Myosin-5 OS=Saccharomyces cerevisiae (strain YJM789) OX=307796 GN=MYO5 PE=3 SV=1 && PF00018:SH3 domain|PF00063:Myosin head (motor domain)|PF06017:Unconventional myosin tail, actin- and lipid-binding	Myosin_head	709	818	574	1059	1022	624	11.2264	10.8803	10.5582	17.4613	14.2968	10.9515
YIR019C	293.802	350.702	274.778	265.334	212.436	227.581	306.427	235.117	0.388532	0.0069184	0.254329	YIR019C	IX	389572	393675	-	4104	protein_coding	- && sp|P08640|FLO11_YEAST Flocculation protein FLO11 OS=Saccharomyces cerevisiae (strain ATCC 204508 / S288c) OX=559292 GN=FLO11 PE=1 SV=2 && PF10182:Flo11 domain	-	293	420	236	254	241	206	4.13746	4.98209	3.87135	3.73499	3.00663	3.22426
YMR145C	8358.83	7257.87	8454.07	9238.62	9978.31	8825.96	8023.59	9347.63	-0.220813	0.00696528	0.254329	NDE1	XIII	554793	556475	-	1683	protein_coding	- && sp|P40215|NDH1_YEAST External NADH-ubiquinone oxidoreductase 1, mitochondrial OS=Saccharomyces cerevisiae (strain ATCC 204508 / S288c) OX=559292 GN=NDE1 PE=1 SV=1 && PF07992:Pyridine nucleotide-disulphide oxidoreductase	Pyr_redox_2	8336	8692	7261	8844	11320	7989	287.043	251.423	290.449	317.123	344.375	304.915
YPR051W	59.1616	91.8506	81.5018	107.596	106.659	136.991	77.5047	117.082	-0.587735	0.0069825	0.254329	MAK3	XVI	664960	665490	+	531	protein_coding	- && sp|Q03503|NAA30_YEAST N-alpha-acetyltransferase 30 OS=Saccharomyces cerevisiae (strain ATCC 204508 / S288c) OX=559292 GN=MAK3 PE=1 SV=1 && PF00583:Acetyltransferase (GNAT) family	Acetyltransf_1	59	110	70	103	121	124	6.43919	10.0848	8.87486	11.7059	11.667	15.0002
YMR194C_B	160.438	173.681	161.839	198.478	228.302	219.848	165.32	215.543	-0.381804	0.0072016	0.260836	CMC4	XIII	652594	652887	-	222	protein_coding	- && sp|Q3E7A9|CMC4_YEAST Cx9C motif-containing protein 4, mitochondrial OS=Saccharomyces cerevisiae (strain ATCC 204508 / S288c) OX=559292 GN=CMC4 PE=1 SV=1 && PF08991:Mature-T-Cell Proliferation I type	-	160	208	139	190	259	199	41.7677	45.6121	42.1522	51.6492	59.7333	57.5798
YDR390C	1633.46	1808.62	1795.37	1520.97	1538.18	1504.69	1745.82	1521.28	0.198543	0.00727135	0.261891	UBA2	IV	1254937	1256847	-	1911	protein_coding	- && sp|P52488|UBA2_YEAST Ubiquitin-activating enzyme E1-like OS=Saccharomyces cerevisiae (strain ATCC 204508 / S288c) OX=559292 GN=UBA2 PE=1 SV=1 && PF00899:ThiF family	-	1629	2166	1542	1456	1745	1362	49.4008	55.1782	54.3228	45.9794	46.7525	45.7811
YJL136C	7029.2	9027.24	7933.62	10139.1	9002.52	9464.52	7996.69	9535.37	-0.253607	0.00753023	0.268612	RPS21B	X	156550	157273	-	264	protein_coding	- && sp|Q3E754|RS21B_YEAST 40S ribosomal protein S21-B OS=Saccharomyces cerevisiae (strain ATCC 204508 / S288c) OX=559292 GN=RPS21B PE=1 SV=1 && PF01249:Ribosomal protein S21e	Ribosomal_S21e	7010	10811	6814	9706	10213	8567	1538.82	1993.57	1737.63	2218.7	1980.7	2084.47
YLR287C_A	10755.4	11465.5	10484.6	12532.3	12033.9	12085	10901.8	12217.1	-0.164063	0.0075413	0.268612	RPS30A	XII	712537	713158	-	192	protein_coding	- && sp|P0CX33|RS30A_YEAST 40S ribosomal protein S30-A OS=Saccharomyces cerevisiae (strain ATCC 204508 / S288c) OX=559292 GN=RPS30A PE=1 SV=1 && PF04758:Ribosomal protein S30	Ribosomal_S30	10726	13731	9005	11997	13652	10939	3237.5	3481.53	3157.48	3770.81	3640.53	3659.71
YPL242C	1230.36	1148.97	1106.1	1059.25	978.439	939.05	1161.81	992.245	0.227977	0.00768494	0.26992	IQG1	XVI	90622	95109	-	4488	protein_coding	- && sp|Q12280|IQG1_YEAST Ras GTPase-activating-like protein IQG1 OS=Saccharomyces cerevisiae (strain ATCC 204508 / S288c) OX=559292 GN=IQG1 PE=1 SV=1 && PF03836:RasGAP C-terminus|PF00616:GTPase-activator protein for Ras-like GTPase|PF00307:Calponin homology (CH) domain	CH	1227	1376	950	1014	1110	850	15.844	14.9257	14.2505	13.6348	12.6631	12.1657
YIL169C	2879.87	3370.92	2888.66	2801.67	2468.13	2485.72	3046.48	2585.18	0.237775	0.00769456	0.26992	YIL169C	IX	23119	26106	-	2988	protein_coding	- && sp|P40442|CSS1_YEAST Secreted protein CSS1 OS=Saccharomyces cerevisiae (strain ATCC 204508 / S288c) OX=559292 GN=CSS1 PE=2 SV=1 && PF11765:Hyphally regulated cell wall protein N-terminal	-	2872	4037	2481	2682	2800	2250	55.7028	65.773	55.899	54.1678	47.9786	48.3695
YOL128C	428.169	424.183	435.453	354.126	343.776	366.782	429.268	354.895	0.275071	0.00770363	0.26992	YGK3	XV	78352	79479	-	1128	protein_coding	- && sp|Q12222|YGK3_YEAST Glycogen synthase kinase-3 homolog YGK3 OS=Saccharomyces cerevisiae (strain ATCC 204508 / S288c) OX=559292 GN=YGK3 PE=1 SV=1 && PF00069:Protein kinase domain	Pkinase	427	508	374	339	390	332	21.9378	21.9242	22.3214	18.1365	17.7021	18.906
YEL034C_A	367.002	323.147	362.101	250.709	298.82	286.134	350.75	278.554	0.328443	0.00785405	0.273703	YEL034C_A	V	85613	86215	-	603	protein_coding	- && sp|Q02217|YE034_YEAST Putative uncharacterized protein YEL034C-A OS=Saccharomyces cerevisiae (strain ATCC 204508 / S288c) OX=559292 GN=YEL034C-A PE=5 SV=2 && PF01287:Eukaryotic elongation factor 5A hypusine, DNA-binding OB fold	-	366	387	311	240	339	259	35.1753	31.2438	34.7217	24.0191	28.7841	27.59
tG_GCC_G1	0	0	1.16431	6.26772	5.28886	4.41906	0.388104	5.32521	-3.90714	0.00826902	0.285035	tG_GCC_G1	VII	845649	845719	+	71	tRNA	- && - && -	-	0	0	1	6	6	4	0	0	0.9482	5.09983	4.32676	3.61886
YDL061C	7712.06	9050.62	7921.98	9936.43	9244.04	9303.22	8228.22	9494.56	-0.206183	0.0083048	0.285035	RPS29B	IV	340628	340798	-	171	protein_coding	- && sp|P41058|RS29B_YEAST 40S ribosomal protein S29-B OS=Saccharomyces cerevisiae (strain ATCC 204508 / S288c) OX=559292 GN=RPS29B PE=1 SV=3 && PF00253:Ribosomal protein S14p/S29e	Ribosomal_S14	7691	10839	6804	9512	10487	8421	2606.52	3085.76	2678.71	3356.9	3139.97	3163.28
YGR237C	1182.23	1265.03	1123.56	1403.97	1368.93	1351.13	1190.27	1374.68	-0.206042	0.00831187	0.285035	YGR237C	VII	963298	965655	-	2358	protein_coding	- && sp|P50089|YG51_YEAST Uncharacterized protein YGR237C OS=Saccharomyces cerevisiae (strain ATCC 204508 / S288c) OX=559292 GN=YGR237C PE=1 SV=1 && -	-	1179	1515	965	1344	1553	1223	28.9763	31.278	27.5513	34.3968	33.7208	33.316
YNL289W	1830	1519.71	1656.82	1936.73	1865.2	2093.53	1668.84	1965.15	-0.23597	0.00846313	0.288139	PCL1	XIV	87897	88736	+	840	protein_coding	- && sp|P24867|PCL1_YEAST PHO85 cyclin-1 OS=Saccharomyces cerevisiae (strain ATCC 204508 / S288c) OX=559292 GN=PCL1 PE=1 SV=1 && PF00134:Cyclin, N-terminal domain	-	1825	1820	1423	1854	2116	1895	125.909	105.478	114.047	133.197	128.975	144.911
YMR103C	224.613	269.707	231.698	313.386	355.235	271.772	242.006	313.464	-0.372993	0.00849177	0.288139	YMR103C	XIII	472902	473264	-	363	protein_coding	- && sp|Q04436|YMZ3_YEAST Uncharacterized protein YMR103C OS=Saccharomyces cerevisiae (strain ATCC 204508 / S288c) OX=559292 GN=YMR103C PE=4 SV=1 && -	-	224	323	199	300	403	246	35.7614	43.3177	36.9066	49.8744	56.8418	43.531
YMR300C	5330.56	5030.07	4537.32	6463.07	6030.18	5210.07	4965.98	5901.1	-0.248799	0.00855984	0.288928	ADE4	XIII	865559	867091	-	1533	protein_coding	- && sp|P04046|PUR1_YEAST Amidophosphoribosyltransferase OS=Saccharomyces cerevisiae (strain ATCC 204508 / S288c) OX=559292 GN=ADE4 PE=1 SV=2 && PF00156:Phosphoribosyl transferase domain|PF13522:Glutamine amidotransferase domain	Pribosyltran	5316	6024	3897	6187	6841	4716	200.963	191.299	171.138	243.557	228.479	197.607
YGR142W	1237.38	1163.16	981.515	1634.83	1220.84	1365.49	1127.35	1407.05	-0.318051	0.00867314	0.290219	BTN2	VII	772454	773686	+	1233	protein_coding	- && sp|P53286|BTN2_YEAST Protein BTN2 OS=Saccharomyces cerevisiae (strain ATCC 204508 / S288c) OX=559292 GN=BTN2 PE=1 SV=1 && -	-	1234	1393	843	1565	1385	1236	57.9997	54.9994	46.0281	76.5974	57.5117	64.391
YOL165C	9.02465	10.8551	6.98587	2.08924	2.64443	0	8.9552	1.57789	2.4587	0.00870996	0.290219	AAD15	XV	1647	2078	-	432	protein_coding	- && sp|Q08361|AAD15_YEAST Putative aryl-alcohol dehydrogenase AAD15 OS=Saccharomyces cerevisiae (strain ATCC 204508 / S288c) OX=559292 GN=AAD15 PE=3 SV=1 && PF00248:Aldo/keto reductase family	Aldo_ket_red	9	13	6	2	3	0	1.20735	1.46497	0.93503	0.279389	0.355555	0
YLL012W	650.777	741.485	641.536	892.106	760.714	798.745	677.933	817.188	-0.266407	0.00873313	0.290219	YEH1	XII	125534	127255	+	1722	protein_coding	- && sp|Q07804|YEH1_YEAST Sterol esterase 1 OS=Saccharomyces cerevisiae (strain ATCC 204508 / S288c) OX=559292 GN=YEH1 PE=1 SV=1 && PF04083:Partial alpha/beta-hydrolase lipase region	-	649	888	551	854	863	723	21.8416	25.1044	21.5415	29.9287	25.6595	26.9696
YNL172W	415.134	388.277	434.288	359.349	333.198	317.067	412.567	336.538	0.291102	0.00886349	0.293041	APC1	XIV	310636	315882	+	5247	protein_coding	- && sp|P53886|APC1_YEAST Anaphase-promoting complex subunit 1 OS=Saccharomyces cerevisiae (strain ATCC 204508 / S288c) OX=559292 GN=APC1 PE=1 SV=2 && PF12859:Anaphase-promoting complex subunit 1	-	414	465	373	344	378	287	4.5726	4.31431	4.78581	3.95649	3.68851	3.51351
YLR342W_A	80.2191	119.406	86.1591	133.711	136.629	139.2	95.2613	136.514	-0.508648	0.00903053	0.296244	YLR342W_A	XII	815810	815983	+	174	protein_coding	- && sp|Q3E810|YL342_YEAST Uncharacterized protein YLR342W-A OS=Saccharomyces cerevisiae (strain ATCC 204508 / S288c) OX=559292 GN=YLR342W-A PE=4 SV=1 && -	-	80	143	74	128	155	126	26.6449	40.0089	28.6313	44.3939	45.6092	46.5148
YDL136W	6469.67	7375.6	6435.15	7898.38	7559.54	7695.79	6760.14	7717.9	-0.190678	0.00905227	0.296244	RPL35B	IV	217600	218367	+	363	protein_coding	- && sp|P0CX84|RL35A_YEAST 60S ribosomal protein L35-A OS=Saccharomyces cerevisiae (strain ATCC 204508 / S288c) OX=559292 GN=RPL35A PE=1 SV=1 && PF00831:Ribosomal L29 protein	-	6452	8833	5527	7561	8576	6966	1030.06	1184.6	1025.04	1257	1209.62	1232.67
YLR170C	89.2437	85.1705	89.652	48.0525	59.0589	69.6001	88.0221	58.9039	0.580163	0.00923679	0.300755	APS1	XII	500579	501049	-	471	protein_coding	- && sp|P35181|AP1S1_YEAST AP-1 complex subunit sigma-1 OS=Saccharomyces cerevisiae (strain ATCC 204508 / S288c) OX=559292 GN=APS1 PE=1 SV=1 && PF01217:Clathrin adaptor complex small chain	-	89	102	77	46	67	63	10.9507	10.5426	11.006	5.89386	7.28322	8.59191
YOR220W	2042.58	1963.93	2037.55	2206.24	2283.02	2302.33	2014.69	2263.86	-0.168737	0.00937445	0.303027	RCN2	XV	755328	756125	+	798	protein_coding	- && sp|Q12044|RCN2_YEAST Regulator of calcineurin 2 OS=Saccharomyces cerevisiae (strain ATCC 204508 / S288c) OX=559292 GN=RCN2 PE=1 SV=1 && -	-	2037	2352	1750	2112	2590	2084	147.932	143.484	147.636	159.718	166.175	167.751
YNR018W	3900.65	3914.51	4019.21	4103.27	4640.97	4846.6	3944.79	4530.28	-0.199772	0.00940057	0.303027	RCF2	XIV	664270	664944	+	675	protein_coding	- && sp|P53721|RCF2_YEAST Respiratory supercomplex factor 2, mitochondrial OS=Saccharomyces cerevisiae (strain ATCC 204508 / S288c) OX=559292 GN=RCF2 PE=1 SV=1 && -	-	3890	4688	3452	3928	5265	4387	333.979	338.106	344.291	351.181	399.36	417.478
YLR146W_A	47.1287	72.6455	66.3658	123.265	75.807	95.0097	62.0467	98.0273	-0.652559	0.00946673	0.303642	YLR146W_A	XII	433870	434058	+	189	protein_coding	- && sp|Q2V2P1|YL146_YEAST Coiled-coil domain-containing protein YLR146W-A OS=Saccharomyces cerevisiae (strain ATCC 204508 / S288c) OX=559292 GN=YLR146W-A PE=4 SV=1 && -	-	47	87	57	118	86	86	14.4115	22.4092	20.3035	37.6776	23.2973	29.2285
YGL196W	2937.02	2502.51	2865.37	3082.68	3199.76	3296.62	2768.3	3193.02	-0.206687	0.00983917	0.313004	DSD1	VII	129883	131169	+	1287	protein_coding	- && sp|P53095|DSD1_YEAST D-serine dehydratase OS=Saccharomyces cerevisiae (strain ATCC 204508 / S288c) OX=559292 GN=DSD1 PE=1 SV=2 && PF01168:Alanine racemase, N-terminal domain|PF14031:Putative serine dehydratase domain	Ala_racemase_N	2929	2997	2461	2951	3630	2984	131.891	113.365	128.733	138.374	144.41	148.933
YHL034W_A	291.797	314.797	286.421	379.197	349.065	367.886	297.672	365.383	-0.29182	0.00985571	0.313004	YHL034W_A	VIII	33176	33637	+	462	protein_coding	- && sp|A0A023PZH9|YH034_YEAST Putative uncharacterized protein YHL034W-A OS=Saccharomyces cerevisiae (strain ATCC 204508 / S288c) OX=559292 GN=YHL034W-A PE=5 SV=1 && -	-	291	377	246	363	396	333	36.5027	39.7255	35.8469	47.4163	43.8857	46.2991
YPR114W	2493.81	2511.7	2413.62	2816.3	2786.35	2697.83	2473.04	2766.83	-0.161667	0.00991382	0.313306	YPR114W	XVI	753301	754248	+	948	protein_coding	- && sp|Q06107|YP114_YEAST Uncharacterized TLC domain-containing protein YPR114W OS=Saccharomyces cerevisiae (strain ATCC 204508 / S288c) OX=559292 GN=YPR114W PE=1 SV=1 && PF03798:TLC domain	LAG1	2487	3008	2073	2696	3161	2442	152.034	154.468	147.214	171.623	170.721	165.465
YGR045C	8.02191	14.1951	5.82156	20.8924	20.274	27.6191	9.34619	22.9285	-1.25304	0.0100524	0.316135	YGR045C	VII	583934	584296	-	363	protein_coding	- && sp|P53229|YG1V_YEAST Uncharacterized protein YGR045C OS=Saccharomyces cerevisiae (strain ATCC 204508 / S288c) OX=559292 GN=YGR045C PE=4 SV=1 && -	-	8	17	5	20	23	25	1.27719	2.27988	0.927303	3.32496	3.24408	4.42388
YIL053W	39923	33872	40955.8	43071.8	44485.5	44831.3	38250.3	44129.5	-0.206357	0.0102514	0.319594	YIL053W	IX	255115	255867	+	753	protein_coding	- && sp|P41277|GPP1_YEAST Glycerol-1-phosphate phosphohydrolase 1 OS=Saccharomyces cerevisiae (strain ATCC 204508 / S288c) OX=559292 GN=GPP1 PE=1 SV=3 && PF13419:Haloacid dehalogenase-like hydrolase	-	39814	40565	35176	41232	50467	40580	3064.18	2622.56	3144.92	3304.47	3431.49	3461.68
YOL155C	3836.48	3917.01	3977.29	3640.5	3421.89	3451.28	3910.26	3504.56	0.15807	0.010287	0.319594	HPF1	XV	28703	31606	-	2904	protein_coding	- && sp|Q05164|HPF1_YEAST Haze protective factor 1 OS=Saccharomyces cerevisiae (strain ATCC 204508 / S288c) OX=559292 GN=HPF1 PE=1 SV=2 && PF11765:Hyphally regulated cell wall protein N-terminal	-	3826	4691	3416	3485	3882	3124	76.3523	78.6391	79.1916	72.4217	68.4429	69.101
YFR013W	1383.78	1422.01	1415.8	1257.72	1219.96	1249.49	1407.2	1242.39	0.18015	0.0103111	0.319594	IOC3	VI	169922	172285	+	2364	protein_coding	- && sp|P43596|IOC3_YEAST ISWI one complex protein 3 OS=Saccharomyces cerevisiae (strain ATCC 204508 / S288c) OX=559292 GN=IOC3 PE=1 SV=1 && PF15612:WSTF, HB1, Itc1p, MBD9 motif 1	-	1380	1703	1216	1204	1384	1131	33.8302	35.0701	34.6293	30.7356	29.9749	30.7316
YJR008W	1546.22	1325.15	1451.9	1520.97	1906.63	1735.58	1441.09	1721.06	-0.257481	0.0104036	0.320918	MHO1	X	452430	453446	+	1017	protein_coding	- && sp|P47085|MHO1_YEAST MEMO1 family protein MHO1 OS=Saccharomyces cerevisiae (strain ATCC 204508 / S288c) OX=559292 GN=MHO1 PE=1 SV=1 && PF01875:Memo-like protein	-	1542	1587	1247	1456	2163	1571	87.8693	75.9671	82.5474	86.3979	108.894	99.2259
YPL061W	11480.4	18173.9	14184.8	18411.4	20842.5	16756	14613	18670	-0.353403	0.0105359	0.323451	ALD6	XVI	432588	434090	+	1503	protein_coding	- && sp|P54115|ALDH6_YEAST Magnesium-activated aldehyde dehydrogenase, cytosolic OS=Saccharomyces cerevisiae (strain ATCC 204508 / S288c) OX=559292 GN=ALD6 PE=1 SV=4 && PF00171:Aldehyde dehydrogenase family	Aldedh	11449	21765	12183	17625	23645	15167	441.451	704.968	545.699	707.674	805.471	648.202
YBR183W	888.426	688.879	860.427	953.739	1027.8	961.145	812.577	980.895	-0.274616	0.0107822	0.329444	YPC1	II	596115	597065	+	951	protein_coding	- && sp|P38298|YPC1_YEAST Alkaline ceramidase YPC1 OS=Saccharomyces cerevisiae (strain ATCC 204508 / S288c) OX=559292 GN=YPC1 PE=1 SV=1 && PF05875:Ceramidase	-	886	825	739	913	1166	870	53.9917	42.2321	52.3145	57.9366	62.7752	58.7636
YGR109C	137.375	108.551	110.61	174.452	129.577	202.172	118.845	168.734	-0.500919	0.0109917	0.331356	CLB6	VII	705359	706501	-	1143	protein_coding	- && sp|P32943|CGS6_YEAST S-phase entry cyclin-6 OS=Saccharomyces cerevisiae (strain ATCC 204508 / S288c) OX=559292 GN=CLB6 PE=1 SV=2 && PF02984:Cyclin, C-terminal domain|PF00134:Cyclin, N-terminal domain	Cyclin_C	137	130	95	167	147	183	6.94621	5.5369	5.59546	8.81725	6.58477	10.2843
YBL081W	1172.2	1390.28	1208.56	1137.59	1013.7	1049.53	1257.01	1066.94	0.238514	0.010997	0.331356	YBL081W	II	71866	72972	+	1107	protein_coding	- && sp|P38180|YBI1_YEAST Uncharacterized protein YBL081W OS=Saccharomyces cerevisiae (strain ATCC 204508 / S288c) OX=559292 GN=YBL081W PE=4 SV=1 && PF17298:Family of unknown function (DUF5349)	-	1169	1665	1038	1089	1150	950	61.1985	73.2211	63.1259	59.3667	53.1888	55.1247
YPL137C	1493.08	1467.1	1453.06	1676.62	1714.47	1599.7	1471.08	1663.6	-0.177901	0.0109989	0.331356	GIP3	XVI	292817	296647	-	3831	protein_coding	- && sp|Q03016|GIP3_YEAST GLC7-interacting protein 3 OS=Saccharomyces cerevisiae (strain ATCC 204508 / S288c) OX=559292 GN=GIP3 PE=1 SV=1 && -	-	1489	1757	1248	1605	1945	1448	22.5245	22.3269	21.9311	25.2828	25.9942	24.2788
YOR074C	1008.76	1059.62	968.708	843.009	868.254	916.954	1012.36	876.072	0.210506	0.0110905	0.3318	CDC21	XV	466675	467589	-	915	protein_coding	- && sp|P06785|TYSY_YEAST Thymidylate synthase OS=Saccharomyces cerevisiae (strain ATCC 204508 / S288c) OX=559292 GN=CDC21 PE=1 SV=1 && PF00303:Thymidylate synthase	-	1006	1269	832	807	985	830	63.7163	67.5165	61.2154	53.2249	55.1169	58.2676
RDN5_2	42.115	43.4203	15.1361	6.26772	19.3925	16.5715	33.5571	14.0772	1.2565	0.0111786	0.3318	RDN5_2	XII	468813	468931	+	119	rRNA	- && sp|P0CY04|YL157_YEAST Uncharacterized protein YLR157C-C OS=Saccharomyces cerevisiae (strain ATCC 204508 / S288c) OX=559292 GN=YLR157C-C PE=4 SV=1 && -	-	42	52	13	6	22	15	20.4539	21.2729	7.35452	3.04276	9.46554	8.09682
YNL271C	784.142	815.8	636.879	1119.83	1016.34	749.03	745.607	961.735	-0.366316	0.0112167	0.3318	BNI1	XIV	129522	135383	-	5862	protein_coding	- && sp|P41832|BNI1_YEAST Protein BNI1 OS=Saccharomyces cerevisiae (strain ATCC 204508 / S288c) OX=559292 GN=BNI1 PE=1 SV=3 && PF06367:Diaphanous FH3 Domain|PF06371:Diaphanous GTPase-binding Domain|PF02181:Formin Homology 2 Domain	FH2	782	977	547	1072	1153	678	7.73098	8.11369	6.28202	11.036	10.0706	7.4294
YOL163W	63.1725	86.8406	107.117	45.9633	44.9553	69.6001	85.7099	53.5062	0.682691	0.0112545	0.3318	YOL163W	XV	9597	10106	+	510	protein_coding	- && sp|P0CF20|YO163_YEAST Putative uncharacterized transporter YOL163W OS=Saccharomyces cerevisiae (strain ATCC 204508 / S288c) OX=559292 GN=YOL163W PE=5 SV=1 && -	-	63	104	92	44	51	63	7.15886	9.92734	12.1444	5.20649	5.12	7.93488
YBR233W	552.509	561.124	598.456	524.399	436.331	462.896	570.696	474.542	0.266547	0.011271	0.3318	PBP2	II	683428	684669	+	1242	protein_coding	- && sp|P38151|PBP2_YEAST PAB1-binding protein 2 OS=Saccharomyces cerevisiae (strain ATCC 204508 / S288c) OX=559292 GN=PBP2 PE=1 SV=1 && PF00013:KH domain	KH_1	551	672	514	502	495	419	25.7101	26.3401	27.8612	24.3919	20.4058	21.6702
YOL077W_A	637.742	538.578	750.981	801.224	726.337	872.764	642.434	800.108	-0.319055	0.0117097	0.343148	ATP19	XV	185438	185644	+	207	protein_coding	- && sp|P81451|ATP19_YEAST ATP synthase subunit K, mitochondrial OS=Saccharomyces cerevisiae (strain ATCC 204508 / S288c) OX=559292 GN=ATP19 PE=1 SV=1 && PF11022:ATP synthase subunit K	-	636	645	645	767	824	790	178.058	151.691	209.772	223.608	203.811	245.147
YJL073W	1251.42	1250.84	1249.31	1093.72	1066.59	1141.22	1250.52	1100.51	0.18518	0.0120582	0.349644	JEM1	X	303181	305118	+	1938	protein_coding	- && sp|P40358|JEM1_YEAST DnaJ-like chaperone JEM1 OS=Saccharomyces cerevisiae (strain ATCC 204508 / S288c) OX=559292 GN=JEM1 PE=1 SV=3 && PF00226:DnaJ domain	DnaJ	1248	1498	1073	1047	1210	1033	37.3194	37.6294	37.2738	32.6029	31.967	34.2386
YDR096W	826.257	1189.05	835.976	1363.23	1362.76	999.812	950.427	1241.93	-0.384748	0.0121015	0.349644	GIS1	IV	637139	639823	+	2685	protein_coding	- && sp|Q03833|GIS1_YEAST Transcriptional activator/repressor GIS1 OS=Saccharomyces cerevisiae (strain ATCC 204508 / S288c) OX=559292 GN=GIS1 PE=1 SV=1 && PF02373:JmjC domain, hydroxylase|PF02375:jmjN domain	JmjC	824	1424	718	1305	1546	905	17.7851	25.8188	18.0027	29.3311	29.4805	21.6508
YGL073W	1927.26	1740.15	1811.67	1597.22	1636.02	1595.28	1826.36	1609.51	0.181617	0.0121812	0.349644	HSF1	VII	368753	371254	+	2502	protein_coding	- && sp|P10961|HSF_YEAST Heat shock transcription factor OS=Saccharomyces cerevisiae (strain ATCC 204508 / S288c) OX=559292 GN=HSF1 PE=1 SV=1 && PF00447:HSF-type DNA-binding	HSF_DNA-bind	1922	2084	1556	1529	1856	1444	44.5184	40.549	41.8678	36.8793	37.9805	37.0723
YEL070W	34.0931	46.7603	45.4082	25.0709	29.0887	13.2572	42.0872	22.4723	0.891072	0.0121924	0.349644	DSF1	V	19589	21097	+	1509	protein_coding	- && sp|P0CX08|DSF1_YEAST Mannitol dehydrogenase DSF1 OS=Saccharomyces cerevisiae (strain ATCC 204508 / S288c) OX=559292 GN=DSF1 PE=1 SV=1 && PF08125:Mannitol dehydrogenase C-terminal domain|PF01232:Mannitol dehydrogenase Rossmann domain	Mannitol_dh_C	34	56	39	24	33	12	1.30576	1.80663	1.73994	0.959809	1.11968	0.510813
YHR070W	1117.05	1173.18	1210.88	967.319	1069.23	1000.92	1167.04	1012.49	0.203527	0.012211	0.349644	TRM5	VIII	234881	236380	+	1500	protein_coding	- && sp|P38793|TRM5_YEAST tRNA (guanine(37)-N1)-methyltransferase OS=Saccharomyces cerevisiae (strain ATCC 204508 / S288c) OX=559292 GN=TRM5 PE=1 SV=1 && PF02475:Met-10+ like-protein	-	1114	1405	1040	926	1213	906	43.0395	45.5989	46.6767	37.2548	41.4037	38.7978
YLR211C	444.213	401.638	411.002	359.349	300.583	365.677	418.951	341.87	0.296137	0.0122568	0.349644	ATG38	XII	563792	564531	-	681	protein_coding	- && sp|Q05789|ATG38_YEAST Autophagy-related protein 38 OS=Saccharomyces cerevisiae (strain ATCC 204508 / S288c) OX=559292 GN=ATG38 PE=1 SV=2 && -	-	443	481	353	344	341	331	37.699	34.3849	34.8968	30.4842	25.6376	31.2213
YMR189W	6241.04	5622.09	5904.23	5450.83	5339.1	4742.75	5922.45	5177.56	0.193553	0.0123907	0.351907	GCV2	XIII	637500	640604	+	3105	protein_coding	- && sp|P49095|GCSP_YEAST Glycine dehydrogenase (decarboxylating), mitochondrial OS=Saccharomyces cerevisiae (strain ATCC 204508 / S288c) OX=559292 GN=GCV2 PE=1 SV=1 && PF02347:Glycine cleavage system P-protein	-	6224	6733	5071	5218	6057	4293	116.167	105.564	109.949	101.416	99.8771	88.8115
YDL026W	0	0	0	4.17848	2.64443	3.31429	0	3.37907	-4.20733	0.0124505	0.352053	YDL026W	IV	404749	405060	+	312	protein_coding	- && sp|Q12147|YDL26_YEAST Putative uncharacterized protein YDL026W OS=Saccharomyces cerevisiae (strain ATCC 204508 / S288c) OX=559292 GN=YDL026W PE=5 SV=1 && -	-	0	0	0	4	3	3	0	0	0	0.773692	0.492307	0.617642
YGR289C	163.446	245.492	152.525	249.664	319.976	223.162	187.154	264.268	-0.493378	0.0125537	0.353422	MAL11	VII	1073963	1075813	-	1851	protein_coding	- && sp|N1PA11|MAL11_YEASC General alpha-glucoside permease OS=Saccharomyces cerevisiae (strain CEN.PK113-7D) OX=889517 GN=MAL11 PE=3 SV=1 && PF00083:Sugar (and other) transporter	Sugar_tr	163	294	131	239	363	202	5.10334	7.73233	4.76456	7.7921	10.0408	7.00995
YHR072W_A	2006.48	2198.57	1758.11	2353.53	2230.14	2405.07	1987.72	2329.58	-0.227181	0.0126379	0.354246	NOP10	VIII	241664	241840	+	177	protein_coding	- && sp|Q6Q547|NOP10_YEAST H/ACA ribonucleoprotein complex subunit NOP10 OS=Saccharomyces cerevisiae (strain ATCC 204508 / S288c) OX=559292 GN=NOP10 PE=1 SV=1 && PF04135:Nucleolar RNA-binding protein, Nop10p family	-	2001	2633	1510	2253	2530	2177	655.16	724.181	574.33	768.158	731.841	790.051
YDL182W	6035.48	7386.46	6203.45	7485.75	7490.79	7765.39	6541.8	7580.64	-0.212169	0.0127213	0.355041	LYS20	IV	133437	134723	+	1287	protein_coding	- && sp|P48570|HOSC_YEAST Homocitrate synthase, cytosolic isozyme OS=Saccharomyces cerevisiae (strain ATCC 204508 / S288c) OX=559292 GN=LYS20 PE=1 SV=1 && PF00682:HMGL-like	HMGL-like	6019	8846	5328	7166	8498	7029	271.031	334.609	278.704	336.017	338.071	350.82
YHR208W	8579.43	9549.12	9305.18	10382.5	10144.9	10094.2	9144.58	10207.2	-0.158512	0.0131527	0.365498	BAT1	VIII	517532	518713	+	1182	protein_coding	- && sp|P38891|BCA1_YEAST Branched-chain-amino-acid aminotransferase, mitochondrial OS=Saccharomyces cerevisiae (strain ATCC 204508 / S288c) OX=559292 GN=BAT1 PE=1 SV=1 && PF01063:Amino-transferase class IV	-	8556	11436	7992	9939	11509	9137	419.495	471.006	455.194	507.444	498.528	496.542
YML081C_A	1355.7	1250	1363.41	1465.6	1479.12	1586.44	1323.04	1510.39	-0.191779	0.0133612	0.369698	ATP18	XIII	103983	104162	-	180	protein_coding	- && sp|P81450|ATP18_YEAST ATP synthase subunit J, mitochondrial OS=Saccharomyces cerevisiae (strain ATCC 204508 / S288c) OX=559292 GN=ATP18 PE=1 SV=1 && PF04911:ATP synthase j chain	-	1352	1497	1171	1403	1678	1436	435.289	404.873	437.968	470.379	477.298	512.45
YHR005C	2017.51	2131.77	2055.01	1764.36	1745.32	1953.22	2068.1	1820.97	0.184681	0.0137332	0.376766	GPA1	VIII	113499	114917	-	1419	protein_coding	- && sp|P08539|GPA1_YEAST Guanine nucleotide-binding protein alpha-1 subunit OS=Saccharomyces cerevisiae (strain ATCC 204508 / S288c) OX=559292 GN=GPA1 PE=1 SV=3 && PF00503:G-protein alpha subunit	G-alpha	2012	2553	1765	1689	1980	1768	82.1711	87.5867	83.7376	71.8307	71.4418	80.0331
YIR023W	1231.36	1209.92	1311.02	1134.46	1089.5	1060.57	1250.77	1094.85	0.190793	0.0137705	0.376766	DAL81	IX	399777	402689	+	2913	protein_coding	- && sp|P21657|DAL81_YEAST Transcriptional activator protein DAL81 OS=Saccharomyces cerevisiae (strain ATCC 204508 / S288c) OX=559292 GN=DAL81 PE=1 SV=3 && PF00172:Fungal Zn(2)-Cys(6) binuclear cluster domain|PF04082:Fungal specific transcription factor domain	Fungal_trans	1228	1449	1126	1086	1236	960	24.4304	24.2157	26.0229	22.4984	21.7244	21.169
YNL007C	6962.01	5927.7	6102.16	7505.6	6909.01	7316.85	6330.63	7243.82	-0.194365	0.013792	0.376766	SIS1	XIV	618507	619565	-	1059	protein_coding	- && sp|P25294|SIS1_YEAST Protein SIS1 OS=Saccharomyces cerevisiae (strain ATCC 204508 / S288c) OX=559292 GN=SIS1 PE=1 SV=1 && PF01556:DnaJ C terminal domain|PF00226:DnaJ domain	DnaJ_C	6943	7099	5241	7185	7838	6623	379.949	326.34	333.178	409.443	378.948	401.725
YMR325W	0	0	0	3.13386	6.17033	1.10476	0	3.46965	-4.26712	0.0141553	0.385059	PAU19	XIII	922641	923015	+	375	protein_coding	- && sp|P0CE85|PAU19_YEAST Seripauperin-19 OS=Saccharomyces cerevisiae (strain ATCC 204508 / S288c) OX=559292 GN=PAU19 PE=3 SV=1 && PF00660:Seripauperin and TIP1 family	-	0	0	0	3	7	1	0	0	0	0.482784	0.955733	0.171293
YPL247C	976.667	1114.73	897.685	1212.8	1427.11	1044	996.361	1227.97	-0.301246	0.014279	0.385321	YPL247C	XVI	82625	84196	-	1572	protein_coding	- && sp|Q12523|YP247_YEAST WD repeat-containing protein YPL247C OS=Saccharomyces cerevisiae (strain ATCC 204508 / S288c) OX=559292 GN=YPL247C PE=1 SV=1 && -	-	974	1335	771	1161	1619	945	35.9071	41.3426	33.0187	44.57	52.7308	38.6144
YNL197C	2457.71	2335.51	2462.52	2254.29	2108.49	2093.53	2418.58	2152.1	0.168009	0.0142844	0.385321	WHI3	XIV	267608	269593	-	1986	protein_coding	- && sp|P34761|WHI3_YEAST Protein WHI3 OS=Saccharomyces cerevisiae (strain ATCC 204508 / S288c) OX=559292 GN=WHI3 PE=1 SV=1 && PF00076:RNA recognition motif. (a.k.a. RRM, RBD, or RNP domain)	RRM_1	2451	2797	2115	2158	2392	1895	71.5217	68.5619	71.6951	65.5745	61.6668	61.2915
YGL224C	773.111	698.064	710.23	635.129	614.389	625.297	727.135	624.938	0.218489	0.0144991	0.389276	SDT1	VII	78015	78857	-	843	protein_coding	- && sp|P53078|SDT1_YEAST Suppressor of disruption of TFIIS OS=Saccharomyces cerevisiae (strain ATCC 204508 / S288c) OX=559292 GN=SDT1 PE=1 SV=1 && PF13419:Haloacid dehalogenase-like hydrolase	-	771	836	610	608	697	566	53.003	48.2779	48.7147	43.525	42.3326	43.1279
YJL206C	401.095	445.058	442.439	361.439	349.065	366.782	429.531	359.095	0.259589	0.0146058	0.389276	YJL206C	X	47659	49935	-	2277	protein_coding	- && sp|P39529|YJU6_YEAST Putative transcriptional regulatory protein YJL206C OS=Saccharomyces cerevisiae (strain ATCC 204508 / S288c) OX=559292 GN=YJL206C PE=2 SV=1 && PF04082:Fungal specific transcription factor domain|PF00172:Fungal Zn(2)-Cys(6) binuclear cluster domain	Fungal_trans	400	533	380	346	396	332	10.1805	11.3955	11.2351	9.17014	8.90434	9.3658
YFL040W	201.55	211.256	172.318	125.354	132.221	180.077	195.042	145.884	0.426964	0.0146122	0.389276	YFL040W	VI	51350	52972	+	1623	protein_coding	- && sp|P43562|YFE0_YEAST Probable metabolite transport protein YFL040W OS=Saccharomyces cerevisiae (strain ATCC 204508 / S288c) OX=559292 GN=YFL040W PE=1 SV=1 && PF00083:Sugar (and other) transporter	Sugar_tr	201	253	148	120	150	163	7.17713	7.58877	6.13905	4.46196	4.73198	6.45118
YLR152C	952.602	988.646	967.543	1139.68	1167.96	1034.06	969.597	1113.9	-0.200882	0.0147634	0.389735	YLR152C	XII	442958	444688	-	1731	protein_coding	- && sp|P54072|YL152_YEAST Uncharacterized transporter YLR152C OS=Saccharomyces cerevisiae (strain ATCC 204508 / S288c) OX=559292 GN=YLR152C PE=1 SV=1 && PF03547:Membrane transport protein	-	950	1184	831	1091	1325	936	31.8053	33.2985	32.3193	38.0356	39.1912	34.7335
YJL030W	587.605	547.764	553.048	503.507	468.945	461.791	562.806	478.081	0.235299	0.0147764	0.389735	MAD2	X	387657	388247	+	591	protein_coding	- && sp|P40958|MAD2_YEAST Mitotic spindle checkpoint component MAD2 OS=Saccharomyces cerevisiae (strain ATCC 204508 / S288c) OX=559292 GN=MAD2 PE=1 SV=1 && PF02301:HORMA domain	HORMA	586	656	475	482	532	418	57.4624	54.0363	54.1083	49.2178	46.0886	45.4317
YOL164W_A	35.0959	36.7402	32.6007	20.8924	17.6295	19.8858	34.8123	19.4692	0.846324	0.0148259	0.389735	YOL164W_A	XV	4130	4312	+	183	protein_coding	- && sp|Q3E7A5|YO16W_YEAST Uncharacterized protein YOL164W-A OS=Saccharomyces cerevisiae (strain ATCC 204508 / S288c) OX=559292 GN=YOL164W-A PE=4 SV=1 && -	-	35	44	28	20	20	18	11.0838	11.705	10.3007	6.59541	5.59563	6.31817
YBR001C	1193.26	1194.06	1259.79	1320.4	1435.92	1383.16	1215.7	1379.83	-0.184099	0.0148712	0.389735	NTH2	II	238941	241283	-	2343	protein_coding	- && sp|P35172|TREB_YEAST Probable trehalase OS=Saccharomyces cerevisiae (strain ATCC 204508 / S288c) OX=559292 GN=NTH2 PE=1 SV=1 && PF01204:Trehalase|PF07492:Neutral trehalase Ca2+ binding domain	-	1190	1430	1082	1264	1629	1252	29.4339	29.7121	31.0895	32.5565	35.5974	34.3243
YOR301W	1435.92	1361.89	1494.98	1247.28	1301.06	1221.87	1430.93	1256.74	0.185348	0.0149791	0.390972	RAX1	XV	880965	882272	+	1308	protein_coding	- && sp|Q08760|RAX1_YEAST Bud site selection protein RAX1 OS=Saccharomyces cerevisiae (strain ATCC 204508 / S288c) OX=559292 GN=RAX1 PE=1 SV=1 && -	-	1432	1631	1284	1194	1476	1106	63.4467	60.7038	66.0869	55.0883	57.7761	54.3147
YGR023W	1192.26	1336.01	1198.08	1331.89	1707.42	1409.68	1242.11	1483	-0.255965	0.0150851	0.392152	MTL1	VII	529264	530919	+	1656	protein_coding	- && sp|P53214|MTL1_YEAST Protein MTL1 OS=Saccharomyces cerevisiae (strain ATCC 204508 / S288c) OX=559292 GN=MTL1 PE=1 SV=1 && PF04478:Mid2 like cell wall stress sensor	-	1189	1600	1029	1275	1937	1276	41.6097	47.0359	41.8324	46.4636	59.8879	49.4949
YGR199W	1269.47	1324.32	1321.49	1192.96	1172.36	1044	1305.09	1136.44	0.198808	0.0152057	0.393698	PMT6	VII	897502	899781	+	2280	protein_coding	- && sp|P42934|PMT6_YEAST Dolichyl-phosphate-mannose--protein mannosyltransferase 6 OS=Saccharomyces cerevisiae (strain ATCC 204508 / S288c) OX=559292 GN=PMT6 PE=1 SV=1 && PF02366:Dolichyl-phosphate-mannose-protein mannosyltransferase|PF02815:MIR domain|PF16192:C-terminal four TMM region of protein-O-mannosyltransferase	-	1266	1586	1135	1142	1330	945	32.179	33.864	33.5134	30.2269	29.8667	26.6236
YLR249W	114433	118456	112354	124388	126541	125875	115081	125601	-0.126191	0.015396	0.394607	YEF3	XII	636780	639914	+	3135	protein_coding	- && sp|P16521|EF3A_YEAST Elongation factor 3A OS=Saccharomyces cerevisiae (strain ATCC 204508 / S288c) OX=559292 GN=YEF3 PE=1 SV=4 && PF00005:ABC transporter|PF17947:Four helical bundle domain	ABC_tran	114120	141862	96498	119075	143556	113938	2109.59	2202.92	2072.23	2292.16	2344.52	2334.54
YHR189W	246.674	234.637	244.506	293.538	318.213	278.401	241.939	296.717	-0.298088	0.0154172	0.394607	PTH1	VIII	484028	484600	+	573	protein_coding	- && sp|P38876|PTH_YEAST Peptidyl-tRNA hydrolase OS=Saccharomyces cerevisiae (strain ATCC 204508 / S288c) OX=559292 GN=PTH1 PE=1 SV=1 && PF01195:Peptidyl-tRNA hydrolase	-	246	281	210	281	361	252	24.8802	23.8738	24.673	29.5947	32.2569	28.2498
YOL158C	783.139	776.555	887.206	718.699	728.981	576.687	815.633	674.789	0.270305	0.0154675	0.394607	ENB1	XV	19491	21311	-	1821	protein_coding	- && sp|Q08299|ENB1_YEAST Siderophore iron transporter ENB1 OS=Saccharomyces cerevisiae (strain ATCC 204508 / S288c) OX=559292 GN=ENB1 PE=1 SV=1 && PF07690:Major Facilitator Superfamily	MFS_1	781	930	762	688	827	522	24.8551	24.8624	28.1711	22.8003	23.2523	18.4133
YPL240C	9644.34	7930.05	8952.4	10235.2	9532.29	10981.4	8842.26	10249.6	-0.213138	0.0154856	0.394607	HSP82	XVI	96496	98625	-	2130	protein_coding	- && sp|P02829|HSP82_YEAST ATP-dependent molecular chaperone HSP82 OS=Saccharomyces cerevisiae (strain ATCC 204508 / S288c) OX=559292 GN=HSP82 PE=1 SV=1 && PF02518:Histidine kinase-, DNA gyrase B-, and HSP90-like ATPase|PF00183:Hsp90 protein	HATPase_c	9618	9497	7689	9798	10814	9940	261.685	217.058	243.024	277.601	259.942	299.762
YDL144C	1125.07	1098.03	1182.94	965.229	1039.26	972.193	1135.35	992.227	0.192288	0.0156365	0.396884	YDL144C	IV	198662	199732	-	1071	protein_coding	- && sp|Q07589|YD144_YEAST Uncharacterized protein YDL144C OS=Saccharomyces cerevisiae (strain ATCC 204508 / S288c) OX=559292 GN=YDL144C PE=1 SV=2 && PF02558:Ketopantoate reductase PanE/ApbA|PF08546:Ketopantoate reductase PanE/ApbA C terminal	-	1122	1315	1016	924	1179	880	60.7123	59.7731	63.8649	52.0649	56.363	52.7792
YJL115W	1404.84	1383.6	1458.88	1247.28	1098.32	1322.4	1415.77	1222.67	0.212533	0.0158581	0.400506	ASF1	X	196287	197126	+	840	protein_coding	- && sp|P32447|ASF1_YEAST Histone chaperone ASF1 OS=Saccharomyces cerevisiae (strain ATCC 204508 / S288c) OX=559292 GN=ASF1 PE=1 SV=1 && PF04729:ASF1 like histone chaperone	-	1401	1657	1253	1194	1246	1197	96.6568	96.0313	100.422	85.7804	75.9466	91.5345
YBR162W_A	1242.39	1404.48	1264.44	1513.66	1435.04	1533.41	1303.77	1494.04	-0.194562	0.0159034	0.400506	YSY6	II	565231	565428	+	198	protein_coding	- && sp|P38374|YSY6_YEAST Protein YSY6 OS=Saccharomyces cerevisiae (strain ATCC 204508 / S288c) OX=559292 GN=YSY6 PE=1 SV=1 && PF06624:Ribosome associated membrane protein RAMP4	-	1239	1682	1086	1449	1628	1388	362.643	413.552	369.252	441.638	420.978	450.292
YLR126C	728.991	580.329	643.865	543.203	572.96	502.668	651.061	539.61	0.268047	0.0161046	0.403995	YLR126C	XII	394765	395520	-	756	protein_coding	- && sp|Q12288|YL126_YEAST Putative glutamine amidotransferase YLR126C OS=Saccharomyces cerevisiae (strain ATCC 204508 / S288c) OX=559292 GN=YLR126C PE=1 SV=1 && PF00117:Glutamine amidotransferase class-I	GATase	727	695	553	520	650	455	55.7296	44.7541	49.2449	41.5092	44.0211	38.6598
YNL284C_B	455.243	490.983	447.096	404.268	379.916	392.191	464.441	392.125	0.247201	0.0162236	0.405401	YNL284C_B	XIV	96964	102232	-	5269	transposable_element	- && sp|Q12112|YN11B_YEAST Transposon Ty1-NL1 Gag-Pol polyprotein OS=Saccharomyces cerevisiae (strain ATCC 204508 / S288c) OX=559292 GN=TY1B-NL1 PE=3 SV=1 && PF00665:Integrase core domain|PF07727:Reverse transcriptase (RNA-dependent DNA polymerase)|PF01021:TYA transposon protein	RVT_2	454	588	384	387	431	355	4.99346	5.43274	4.90638	4.43247	4.18812	4.32783
YLR084C	1062.9	1067.97	1038.57	977.765	850.625	929.107	1056.48	919.165	0.202589	0.0163602	0.406647	RAX2	XII	296589	300251	-	3663	protein_coding	- && sp|Q12465|RAX2_YEAST Bud site selection protein RAX2 OS=Saccharomyces cerevisiae (strain ATCC 204508 / S288c) OX=559292 GN=RAX2 PE=1 SV=1 && PF12768:Cortical protein marker for cell polarity	-	1060	1279	892	936	965	841	16.7704	16.9982	16.394	15.4206	13.4884	14.7479
YHL048W	1418.88	1419.51	1413.47	1565.89	1630.73	1566.56	1417.29	1587.72	-0.164239	0.0163996	0.406647	COS8	VIII	6401	7546	+	1146	protein_coding	- && sp|P38723|COS8_YEAST Protein COS8 OS=Saccharomyces cerevisiae (strain ATCC 204508 / S288c) OX=559292 GN=COS8 PE=1 SV=1 && PF00674:DUP family	-	1415	1700	1214	1499	1850	1418	71.5559	72.2161	71.3169	78.9369	82.6527	79.4807
YDR288W	687.879	659.654	605.442	714.52	787.158	779.964	650.992	760.547	-0.223319	0.0166929	0.411542	NSE3	IV	1037195	1038106	+	912	protein_coding	- && sp|Q05541|NSE3_YEAST Non-structural maintenance of chromosome element 3 OS=Saccharomyces cerevisiae (strain ATCC 204508 / S288c) OX=559292 GN=NSE3 PE=1 SV=1 && PF01454:MAGE family	MAGE	686	790	520	684	893	706	43.5916	42.1698	38.3854	45.261	50.1333	49.7256
YBR180W	107.293	92.6856	98.9665	74.1681	74.044	65.1811	99.6484	71.1311	0.481821	0.0167247	0.411542	DTR1	II	589741	591459	+	1719	protein_coding	- && sp|P38125|DTR1_YEAST Dityrosine transporter 1 OS=Saccharomyces cerevisiae (strain ATCC 204508 / S288c) OX=559292 GN=DTR1 PE=1 SV=1 && PF07690:Major Facilitator Superfamily	MFS_1	107	111	85	71	84	59	3.60729	3.14352	3.3289	2.49256	2.50192	2.20468
YHR071W	3847.51	4765.38	3784.01	4586.93	5108.16	4864.28	4132.3	4853.12	-0.231418	0.0170019	0.416773	PCL5	VIII	237004	237693	+	690	protein_coding	- && sp|P38794|PCL5_YEAST PHO85 cyclin-5 OS=Saccharomyces cerevisiae (strain ATCC 204508 / S288c) OX=559292 GN=PCL5 PE=1 SV=1 && PF00134:Cyclin, N-terminal domain	-	3837	5707	3250	4391	5795	4403	322.267	402.651	317.097	384.041	430.006	409.892
YHL029C	1394.81	1462.09	1542.71	1324.58	1250.81	1304.73	1466.54	1293.37	0.181112	0.0173384	0.422839	OCA5	VIII	45929	47968	-	2040	protein_coding	- && sp|B3LS90|OCA5_YEAS1 Oxidant-induced cell-cycle arrest protein 5 OS=Saccharomyces cerevisiae (strain RM11-1a) OX=285006 GN=OCA5 PE=3 SV=1 && -	-	1391	1751	1325	1268	1419	1181	39.5158	41.7855	43.7264	37.5104	35.6141	37.1869
YGL062W	2504.84	2258.69	2514.91	3285.33	2647.95	2633.76	2426.15	2855.68	-0.235484	0.0173805	0.422839	PYC1	VII	385196	388732	+	3537	protein_coding	- && sp|P11154|PYC1_YEAST Pyruvate carboxylase 1 OS=Saccharomyces cerevisiae (strain ATCC 204508 / S288c) OX=559292 GN=PYC1 PE=1 SV=2 && PF02436:Conserved carboxylase domain|PF02786:Carbamoyl-phosphate synthase L chain, ATP binding domain|PF02785:Biotin carboxylase C-terminal domain|PF00682:HMGL-like|PF00364:Biotin-requiring enzyme|PF00289:Biotin carboxylase, N-terminal domain	CPSase_L_D2	2498	2705	2160	3145	3004	2384	40.929	37.2307	41.1128	53.6597	43.4845	43.2953
YBL043W	480.312	225.451	392.373	262.2	211.554	287.239	366.045	253.664	0.528059	0.0175383	0.42466	ECM13	II	136688	137461	+	774	protein_coding	- && sp|P38195|ECM13_YEAST Protein ECM13 OS=Saccharomyces cerevisiae (strain ATCC 204508 / S288c) OX=559292 GN=ECM13 PE=4 SV=1 && -	-	479	270	337	251	240	260	35.8648	16.9821	29.3121	19.5702	15.876	21.5776
YOL016C	2608.12	2875.76	3002.76	3346.96	3362.83	2993.91	2828.88	3234.57	-0.193928	0.0175871	0.42466	CMK2	XV	294777	296120	-	1344	protein_coding	- && sp|P22517|KCC2_YEAST Calcium/calmodulin-dependent protein kinase II OS=Saccharomyces cerevisiae (strain ATCC 204508 / S288c) OX=559292 GN=CMK2 PE=1 SV=2 && PF00069:Protein kinase domain	Pkinase	2601	3444	2579	3204	3815	2710	112.154	124.748	129.184	143.865	145.333	129.521
YDL206W	619.692	601.204	551.884	685.271	693.722	680.535	590.927	686.509	-0.214789	0.0177355	0.425799	YDL206W	IV	90176	92464	+	2289	protein_coding	- && sp|Q12424|YD206_YEAST Putative cation exchanger YDL206W OS=Saccharomyces cerevisiae (strain ATCC 204508 / S288c) OX=559292 GN=YDL206W PE=1 SV=1 && PF01699:Sodium/calcium exchanger protein	Na_Ca_ex	618	720	474	656	787	616	15.6465	15.3129	13.9409	17.295	17.6035	17.2864
YLL018C_A	706.931	779.895	746.324	810.625	938.772	851.773	744.383	867.057	-0.220608	0.0177664	0.425799	COX19	XII	108676	108972	-	297	protein_coding	- && sp|Q3E731|COX19_YEAST Cytochrome c oxidase assembly protein COX19 OS=Saccharomyces cerevisiae (strain ATCC 204508 / S288c) OX=559292 GN=COX19 PE=1 SV=1 && -	-	705	934	641	776	1065	771	137.564	153.095	145.298	157.677	183.596	166.751
YPR119W	1169.19	947.731	986.172	981.943	770.41	807.583	1034.37	853.312	0.277997	0.0179639	0.428938	CLB2	XVI	771653	773128	+	1476	protein_coding	- && sp|P24869|CG22_YEAST G2/mitotic-specific cyclin-2 OS=Saccharomyces cerevisiae (strain ATCC 204508 / S288c) OX=559292 GN=CLB2 PE=1 SV=1 && PF00134:Cyclin, N-terminal domain|PF02984:Cyclin, C-terminal domain	Cyclin_C	1166	1135	847	940	874	731	45.7811	37.4351	38.6327	38.433	30.3176	31.8127
YOR193W	421.15	414.163	404.016	502.462	468.945	487.201	413.11	486.203	-0.233544	0.0180832	0.430194	PEX27	XV	710446	711576	+	1131	protein_coding	- && sp|Q08580|PEX27_YEAST Peroxisomal membrane protein PEX27 OS=Saccharomyces cerevisiae (strain ATCC 204508 / S288c) OX=559292 GN=PEX27 PE=1 SV=1 && -	-	420	496	347	481	532	441	21.5209	21.3495	20.655	25.6652	24.0835	25.0464
YDR492W	1852.06	1941.39	1817.49	1587.82	1622.8	1759.89	1870.31	1656.84	0.176063	0.0183259	0.433132	IZH1	IV	1434924	1435874	+	951	protein_coding	- && sp|Q03419|IZH1_YEAST ADIPOR-like receptor IZH1 OS=Saccharomyces cerevisiae (strain ATCC 204508 / S288c) OX=559292 GN=IZH1 PE=1 SV=1 && PF03006:Haemolysin-III related	-	1847	2325	1561	1520	1841	1593	112.554	119.018	110.505	96.4552	99.1158	107.598
YMR251W_A	29854.5	26201.6	34095.7	32742.6	35813.5	37053.8	30050.6	35203.3	-0.228417	0.0183411	0.433132	HOR7	XIII	774752	774931	+	180	protein_coding	- && sp|Q05827|HOR7_YEAST Protein HOR7 OS=Saccharomyces cerevisiae (strain ATCC 204508 / S288c) OX=559292 GN=HOR7 PE=1 SV=1 && -	-	29773	31379	29284	31344	40629	33540	9585.7	8486.65	10952.6	10508.6	11556.7	11969.1
YCL051W	1173.2	1175.69	1130.55	1307.86	1317.81	1285.95	1159.81	1303.87	-0.168475	0.0189204	0.445182	LRE1	III	35865	37616	+	1752	protein_coding	- && sp|P25579|LRE1_YEAST Laminarase-resistance protein LRE1 OS=Saccharomyces cerevisiae (strain ATCC 204508 / S288c) OX=559292 GN=LRE1 PE=1 SV=2 && -	-	1170	1408	971	1252	1495	1164	38.7013	39.1235	37.3115	43.1254	43.6895	42.6765
YGL166W	191.523	200.401	174.647	215.192	248.576	247.467	188.857	237.078	-0.324998	0.0192507	0.451306	CUP2	VII	191129	191806	+	678	protein_coding	- && sp|P15315|CUP2_YEAST Transcriptional activator protein CUP2 OS=Saccharomyces cerevisiae (strain ATCC 204508 / S288c) OX=559292 GN=CUP2 PE=1 SV=1 && PF00649:Copper fist DNA binding domain	Copper-fist	191	240	150	206	282	224	16.3259	17.2326	14.8943	18.3358	21.2956	21.2221
YLR058C	32556.9	36150.7	30474.7	30329.5	29394.6	27675.4	33060.8	29133.2	0.182534	0.0194175	0.453567	SHM2	XII	257992	259401	-	1410	protein_coding	- && sp|P37291|GLYC_YEAST Serine hydroxymethyltransferase, cytosolic OS=Saccharomyces cerevisiae (strain ATCC 204508 / S288c) OX=559292 GN=SHM2 PE=1 SV=2 && PF00464:Serine hydroxymethyltransferase	SHMT	32468	43294	26174	29034	33347	25051	1334.47	1494.78	1249.71	1242.65	1210.9	1141.24
YGL021W	1446.95	1244.99	1229.51	1212.8	1092.15	1060.57	1307.15	1121.84	0.220705	0.020116	0.463178	ALK1	VII	454785	457067	+	2283	protein_coding	- && sp|P43633|ALK1_YEAST Serine/threonine-protein kinase Haspin homolog ALK1 OS=Saccharomyces cerevisiae (strain ATCC 204508 / S288c) OX=559292 GN=ALK1 PE=1 SV=2 && PF12330:Haspin like kinase domain	-	1443	1491	1056	1161	1239	960	36.6298	31.7937	31.1398	30.6894	27.7866	27.0107
YML102W	1064.91	1117.24	1111.92	973.586	1006.65	914.745	1098.02	964.992	0.185324	0.020148	0.463178	CAC2	XIII	68294	69700	+	1407	protein_coding	- && sp|Q04199|CAC2_YEAST Chromatin assembly factor 1 subunit p60 OS=Saccharomyces cerevisiae (strain ATCC 204508 / S288c) OX=559292 GN=CAC2 PE=1 SV=1 && -	-	1062	1338	955	932	1142	828	43.7425	46.2947	45.6949	39.9746	41.5568	37.8013
YHR171W	311.852	257.182	322.514	251.754	237.117	226.477	297.183	238.449	0.312646	0.0201684	0.463178	ATG7	VIII	445713	447605	+	1893	protein_coding	- && sp|P38862|ATG7_YEAST Ubiquitin-like modifier-activating enzyme ATG7 OS=Saccharomyces cerevisiae (strain ATCC 204508 / S288c) OX=559292 GN=ATG7 PE=1 SV=1 && PF16420:Ubiquitin-like modifier-activating enzyme ATG7 N-terminus|PF00899:ThiF family	-	311	308	277	241	269	205	9.52102	7.92081	9.85116	7.68297	7.27564	6.95622
YDR310C	2037.56	2055.78	1978.17	1921.06	1748.85	1731.17	2023.84	1800.36	0.169373	0.0201829	0.463178	SUM1	IV	1081128	1084316	-	3189	protein_coding	- && sp|P46676|SUM1_YEAST Suppressor of mar1-1 protein OS=Saccharomyces cerevisiae (strain ATCC 204508 / S288c) OX=559292 GN=SUM1 PE=1 SV=2 && -	-	2032	2462	1699	1839	1984	1567	36.9269	37.584	35.8672	34.8009	31.8535	31.5634
YAL024C	660.805	571.979	544.898	524.399	452.197	511.506	592.56	496.034	0.258889	0.0202025	0.463178	LTE1	I	101565	105872	-	4308	protein_coding	- && sp|P07866|LTE1_YEAST Guanine nucleotide exchange factor LTE1 OS=Saccharomyces cerevisiae (strain ATCC 204508 / S288c) OX=559292 GN=LTE1 PE=1 SV=2 && PF00618:RasGEF N-terminal motif|PF00617:RasGEF domain	-	659	685	468	502	513	463	8.86509	7.74078	7.31355	7.03219	6.09693	6.90359
YLR183C	1516.14	1487.14	1387.86	1268.17	1257.87	1357.76	1463.72	1294.6	0.17863	0.0203695	0.463178	TOS4	XII	520543	522012	-	1470	protein_coding	- && sp|Q06266|TOS4_YEAST Protein TOS4 OS=Saccharomyces cerevisiae (strain ATCC 204508 / S288c) OX=559292 GN=TOS4 PE=1 SV=1 && PF00498:FHA domain	FHA	1512	1781	1192	1214	1427	1229	59.6085	58.9815	54.5905	49.8384	49.7023	53.7037
YGL009C	11344	10413.4	12241.6	13059.8	12123.8	13321.2	11333	12835	-0.179716	0.0203761	0.463178	LEU1	VII	476313	478652	-	2340	protein_coding	- && sp|P07264|LEUC_YEAST 3-isopropylmalate dehydratase OS=Saccharomyces cerevisiae (strain ATCC 204508 / S288c) OX=559292 GN=LEU1 PE=1 SV=3 && PF00330:Aconitase family (aconitate hydratase)|PF00694:Aconitase C-terminal domain	Aconitase	11313	12471	10514	12502	13754	12058	280.179	259.451	302.489	322.423	300.942	331.001
YIL021W	1311.58	1290.92	1287.73	1137.59	1169.72	1162.21	1296.74	1156.51	0.164968	0.0204595	0.463178	RPB3	IX	312905	313861	+	957	protein_coding	- && sp|P16370|RPB3_YEAST DNA-directed RNA polymerase II subunit RPB3 OS=Saccharomyces cerevisiae (strain ATCC 204508 / S288c) OX=559292 GN=RPB3 PE=1 SV=2 && PF01193:RNA polymerase Rpb3/Rpb11 dimerisation domain|PF01000:RNA polymerase Rpb3/RpoA insert domain	RNA_pol_A_bac	1308	1546	1106	1089	1327	1052	79.2081	78.6443	77.8039	68.6718	70.9952	70.6112
YPR022C	1450.96	1403.64	1427.45	1300.55	1282.55	1236.23	1427.35	1273.11	0.164411	0.0205395	0.463178	SDD4	XVI	603911	607312	-	3402	protein_coding	- && sp|Q12139|YP022_YEAST Zinc finger protein YPR022C OS=Saccharomyces cerevisiae (strain ATCC 204508 / S288c) OX=559292 GN=YPR022C PE=1 SV=1 && PF04082:Fungal specific transcription factor domain	Fungal_trans	1447	1681	1226	1245	1455	1119	24.6495	24.0549	24.2613	22.085	21.8977	21.1284
YOL091W	165.452	185.371	137.389	211.013	200.977	216.534	162.737	209.508	-0.355169	0.0205474	0.463178	SPO21	XV	145334	147163	+	1830	protein_coding	- && sp|Q12411|MPC70_YEAST Sporulation-specific protein 21 OS=Saccharomyces cerevisiae (strain ATCC 204508 / S288c) OX=559292 GN=SPO21 PE=1 SV=1 && -	-	165	222	118	202	228	196	5.22524	5.9057	4.34099	6.66136	6.37901	6.87979
YGL215W	1440.94	1737.65	1428.61	2186.39	2060.89	1480.38	1535.73	1909.22	-0.313779	0.0206948	0.464875	CLG1	VII	87981	89339	+	1359	protein_coding	- && sp|P35190|CLG1_YEAST PHO85 cyclin CLG1 OS=Saccharomyces cerevisiae (strain ATCC 204508 / S288c) OX=559292 GN=CLG1 PE=1 SV=1 && -	-	1437	2081	1227	2093	2338	1340	61.2789	74.5456	60.7832	92.9421	88.0836	63.3367
YCR065W	1132.09	1152.31	1063.02	1304.73	1249.05	1234.02	1115.81	1262.6	-0.176957	0.020785	0.465281	HCM1	III	229310	231004	+	1695	protein_coding	- && sp|P25364|HCM1_YEAST Forkhead transcription factor HCM1 OS=Saccharomyces cerevisiae (strain ATCC 204508 / S288c) OX=559292 GN=HCM1 PE=1 SV=3 && PF00250:Forkhead domain	Fork_head	1129	1380	913	1249	1417	1117	38.6009	39.635	36.2626	44.4688	42.8026	42.3305
YPL231W	24268.3	21766.9	22333.8	24821.2	27166.2	24586.5	22789.7	25524.7	-0.163602	0.0212158	0.471864	FAS2	XVI	108652	114315	+	5664	protein_coding	- && sp|P19097|FAS2_YEAST Fatty acid synthase subunit alpha OS=Saccharomyces cerevisiae (strain ATCC 204508 / S288c) OX=559292 GN=FAS2 PE=1 SV=2 && PF01648:4'-phosphopantetheinyl transferase superfamily|PF00109:Beta-ketoacyl synthase, N-terminal domain|PF18325:Fatty acid synthase subunit alpha Acyl carrier domain|PF02801:Beta-ketoacyl synthase, C-terminal domain|PF18314:Fatty acid synthase type I helical domain	ketoacyl-synt	24202	26068	19182	23761	30819	22255	247.629	224.055	227.997	253.165	278.59	252.391
YLR423C	421.15	413.328	370.251	326.966	334.961	350.21	401.576	337.379	0.254238	0.0212891	0.471864	ATG17	XII	971917	973170	-	1254	protein_coding	- && sp|Q06410|ATG17_YEAST Autophagy-related protein 17 OS=Saccharomyces cerevisiae (strain ATCC 204508 / S288c) OX=559292 GN=ATG17 PE=1 SV=1 && PF04108:Autophagy protein Apg17	-	420	495	318	313	380	317	19.41	19.2166	17.0721	15.0629	15.5151	16.238
YER019C_A	2497.82	2540.09	2493.96	2948.96	2696.44	2738.71	2510.62	2794.7	-0.154224	0.0212987	0.471864	SBH2	V	194273	194539	-	267	protein_coding	- && sp|P52871|SC6B2_YEAST Protein transport protein SBH2 OS=Saccharomyces cerevisiae (strain ATCC 204508 / S288c) OX=559292 GN=SBH2 PE=1 SV=1 && PF03911:Sec61beta family	-	2491	3042	2142	2823	3059	2479	540.675	554.648	540.09	638.061	586.594	596.397
YFL031C_A	230.63	212.926	224.712	350.992	238.88	268.458	222.756	286.11	-0.359851	0.0216152	0.47522	YFL031C_A	VI	76014	76115	-	102	protein_coding	- && sp|Q8TGU3|YF030_YEAST Putative uncharacterized protein YFL031C-A OS=Saccharomyces cerevisiae (strain ATCC 204508 / S288c) OX=559292 GN=YFL031C-A PE=5 SV=1 && -	-	230	255	193	336	271	243	130.678	121.705	127.384	198.793	136.031	153.03
YMR081C	791.161	1096.36	831.319	975.676	1690.67	1501.37	906.281	1389.24	-0.615977	0.0216399	0.47522	ISF1	XIII	430079	431095	-	1017	protein_coding	- && sp|P32488|ISF1_YEAST Increasing suppression factor 1 OS=Saccharomyces cerevisiae (strain ATCC 204508 / S288c) OX=559292 GN=ISF1 PE=1 SV=1 && PF17058:Mitochondrial biogenesis regulation protein 1	-	789	1313	714	934	1918	1359	44.9603	62.8512	47.2645	55.4228	96.56	85.8358
YKR027W	1039.84	1052.11	1046.72	923.445	943.18	916.954	1046.22	927.86	0.172884	0.0216817	0.47522	BCH2	XI	491364	493661	+	2298	protein_coding	- && sp|P36122|BCH2_YEAST Protein BCH2 OS=Saccharomyces cerevisiae (strain ATCC 204508 / S288c) OX=559292 GN=BCH2 PE=1 SV=1 && PF09295:ChAPs (Chs5p-Arf1p-binding proteins)	-	1037	1260	899	884	1070	830	26.1518	26.6926	26.3371	23.2148	23.8399	23.2005
YLR230W	539.473	539.413	530.926	583.943	641.715	639.658	536.604	621.772	-0.212635	0.021745	0.47522	YLR230W	XII	604574	604879	+	306	protein_coding	- && sp|A0A023PXG7|YL230_YEAST Putative uncharacterized membrane protein YLR230W OS=Saccharomyces cerevisiae (strain ATCC 204508 / S288c) OX=559292 GN=YLR230W PE=5 SV=1 && PF00071:Ras family	Ras	538	646	456	559	728	579	101.891	102.773	100.323	110.244	121.809	121.542
YNL194C	282.772	364.897	317.857	336.368	520.071	394.401	321.842	416.947	-0.374286	0.02203	0.479822	YNL194C	XIV	272710	273615	-	906	protein_coding	- && sp|P40169|YNT4_YEAST Uncharacterized plasma membrane protein YNL194C OS=Saccharomyces cerevisiae (strain ATCC 204508 / S288c) OX=559292 GN=YNL194C PE=1 SV=1 && PF06687:SUR7/PalI family	-	282	437	273	322	590	357	18.0383	23.4813	20.2858	21.4482	33.3421	25.311
YPR048W	743.029	756.515	742.831	689.45	644.359	617.563	747.458	650.457	0.200723	0.0223186	0.484276	TAH18	XVI	659182	661053	+	1872	protein_coding	- && sp|Q12181|NDOR1_YEAST NADPH-dependent diflavin oxidoreductase 1 OS=Saccharomyces cerevisiae (strain ATCC 204508 / S288c) OX=559292 GN=TAH18 PE=1 SV=1 && PF00667:FAD binding domain|PF00175:Oxidoreductase NAD-binding domain|PF00258:Flavodoxin	NAD_binding_1	741	906	638	660	731	559	22.9396	23.5609	22.9442	21.2765	19.9932	19.1812
YBR068C	7361.1	8628.11	8045.4	9383.83	9134.74	8610.53	8011.54	9043.03	-0.17461	0.0223847	0.484276	BAP2	II	373861	375690	-	1830	protein_coding	- && sp|P38084|BAP2_YEAST Leu/Val/Ile amino-acid permease OS=Saccharomyces cerevisiae (strain ATCC 204508 / S288c) OX=559292 GN=BAP2 PE=1 SV=2 && PF00324:Amino acid permease	AA_permease	7341	10333	6910	8983	10363	7794	232.476	274.881	254.206	296.233	289.937	273.577
YHR023W	1296.54	1076.32	1076.99	1103.12	902.632	873.869	1149.95	959.873	0.260857	0.0226739	0.488891	MYO1	VIII	151666	157452	+	5787	protein_coding	- && sp|P08964|MYO1_YEAST Myosin-1 OS=Saccharomyces cerevisiae (strain ATCC 204508 / S288c) OX=559292 GN=MYO1 PE=1 SV=3 && PF00063:Myosin head (motor domain)	Myosin_head	1293	1289	925	1056	1024	791	12.9485	10.8435	10.7608	11.0122	9.05975	8.77997
YLL052C	615.681	477.623	509.969	423.071	435.449	469.525	534.424	442.682	0.271362	0.0228571	0.489605	AQY2	XII	35912	36361	-	450	protein_coding	- && sp|C7GNE3|AQY22_YEAS2 Aquaporin-like protein 2 OS=Saccharomyces cerevisiae (strain JAY291) OX=574961 GN=AQY2-2 PE=3 SV=1 && PF00230:Major intrinsic protein	-	614	572	438	405	494	425	79.0732	61.8804	65.5269	54.3132	56.2062	60.6661
YJL016W	2863.82	2588.52	2910.78	2972.99	3167.14	3284.46	2787.71	3141.53	-0.173129	0.0229766	0.489605	YJL016W	X	405588	407273	+	1686	protein_coding	- && sp|P47072|YJB6_YEAST Uncharacterized protein YJL016W OS=Saccharomyces cerevisiae (strain ATCC 204508 / S288c) OX=559292 GN=YJL016W PE=1 SV=2 && -	-	2856	3100	2500	2846	3593	2973	98.169	89.5104	99.8253	101.869	109.111	113.268
YNL244C	5695.56	6044.6	5585.2	6466.2	6280.52	6324.78	5775.12	6357.17	-0.138074	0.0231288	0.489605	SUI1	XIV	187170	187496	-	327	protein_coding	- && sp|P32911|SUI1_YEAST Eukaryotic translation initiation factor eIF-1 OS=Saccharomyces cerevisiae (strain ATCC 204508 / S288c) OX=559292 GN=SUI1 PE=1 SV=1 && PF01253:Translation initiation factor SUI1	SUI1	5680	7239	4797	6190	7125	5725	1006.64	1077.71	987.598	1142.37	1115.6	1124.6
YHR032W	2758.53	2801.44	2746.61	2981.35	3026.99	3145.26	2768.86	3051.2	-0.139693	0.0232033	0.489605	ERC1	VIII	173344	175089	+	1746	protein_coding	- && sp|P38767|ERC1_YEAST Ethionine resistance-conferring protein 1 OS=Saccharomyces cerevisiae (strain ATCC 204508 / S288c) OX=559292 GN=ERC1 PE=1 SV=1 && PF01554:MatE	MatE	2751	3355	2359	2854	3434	2847	91.3103	93.5444	90.9582	98.6444	100.699	104.74
YHR089C	6066.57	7246.18	6304.75	7582.9	7147.89	7531.18	6539.16	7420.66	-0.181964	0.023275	0.489605	GAR1	VIII	282681	283298	-	618	protein_coding	- && sp|P28007|GAR1_YEAST H/ACA ribonucleoprotein complex subunit GAR1 OS=Saccharomyces cerevisiae (strain ATCC 204508 / S288c) OX=559292 GN=GAR1 PE=1 SV=1 && PF04410:Gar1/Naf1 RNA binding region	-	6050	8678	5415	7259	8109	6817	567.336	683.598	589.886	708.845	671.813	708.557
YAR007C	1862.09	1933.87	1845.43	1666.17	1622.8	1763.2	1880.46	1684.06	0.160398	0.0233025	0.489605	RFA1	I	156754	158619	-	1866	protein_coding	- && sp|P22336|RFA1_YEAST Replication factor A protein 1 OS=Saccharomyces cerevisiae (strain ATCC 204508 / S288c) OX=559292 GN=RFA1 PE=1 SV=1 && PF01336:OB-fold nucleic acid binding domain|PF16900:Replication protein A OB domain|PF08646:Replication factor-A C terminal domain	tRNA_anti	1857	2316	1585	1595	1841	1596	57.6732	60.4222	57.1842	51.5836	50.514	54.9403
YDR320C_A	364.997	374.082	391.209	436.651	431.923	459.582	376.763	442.719	-0.232978	0.0233219	0.489605	DAD4	IV	1108280	1108498	-	219	protein_coding	- && sp|P69851|DAD4_YEAST DASH complex subunit DAD4 OS=Saccharomyces cerevisiae (strain ATCC 204508 / S288c) OX=559292 GN=DAD4 PE=1 SV=1 && PF08650:DASH complex subunit Dad4	-	364	448	336	418	490	416	96.3232	99.5872	103.289	115.185	114.557	122.017
YFL067W	79.2163	106.046	95.4736	73.1234	71.3996	51.9239	93.5785	65.4823	0.513048	0.0233888	0.489605	YFL067W	VI	836	1363	+	528	protein_coding	- && sp|Q7M4S9|YB113_YEAST Uncharacterized protein YBL113C OS=Saccharomyces cerevisiae (strain ATCC 204508 / S288c) OX=559292 GN=YBL113C PE=4 SV=1 && -	-	79	127	82	70	81	47	8.67095	11.7095	10.4553	8.00068	7.85454	5.71786
YGR136W	2186.97	1914.67	2218.01	1857.34	1792.04	1911.24	2106.55	1853.54	0.183835	0.0233905	0.489605	LSB1	VII	762428	763153	+	726	protein_coding	- && sp|P53281|LSB1_YEAST LAS seventeen-binding protein 1 OS=Saccharomyces cerevisiae (strain ATCC 204508 / S288c) OX=559292 GN=LSB1 PE=1 SV=1 && PF00018:SH3 domain	SH3_1	2181	2293	1905	1778	2033	1730	174.098	153.758	176.651	147.794	143.374	153.066
YGL131C	835.281	708.92	763.789	698.851	617.033	659.544	769.33	658.476	0.224426	0.0235404	0.491148	SNT2	VII	261648	265859	-	4212	protein_coding	- && sp|P53127|SNT2_YEAST E3 ubiquitin-protein ligase SNT2 OS=Saccharomyces cerevisiae (strain ATCC 204508 / S288c) OX=559292 GN=SNT2 PE=1 SV=1 && PF13832:PHD-zinc-finger like domain|PF00628:PHD-finger|PF01426:BAH domain	BAH	833	849	656	669	700	597	11.4612	9.81271	10.4851	9.58519	8.50902	9.1045
YDL018C	615.681	693.889	632.221	536.935	542.989	591.049	647.264	556.991	0.219462	0.0238859	0.496751	ERP3	IV	422833	423510	-	678	protein_coding	- && sp|Q12403|ERP3_YEAST Protein ERP3 OS=Saccharomyces cerevisiae (strain ATCC 204508 / S288c) OX=559292 GN=ERP3 PE=1 SV=1 && PF01105:emp24/gp25L/p24 family/GOLD	-	614	831	543	514	616	535	52.4822	59.6679	53.9173	45.7505	46.518	50.6867
YDR374C	4.01095	3.34002	5.82156	10.4462	11.4592	14.3619	4.39085	12.0891	-1.48454	0.0240285	0.498108	PHO92	IV	1223474	1224394	-	921	protein_coding	- && sp|Q06390|MRB1_YEAST Methylated RNA-binding protein 1 OS=Saccharomyces cerevisiae (strain ATCC 204508 / S288c) OX=559292 GN=PHO92 PE=1 SV=1 && PF04146:YT521-B-like domain	YTH	4	4	5	10	13	13	0.251695	0.211432	0.365484	0.655244	0.722692	0.906679
YHR087W	3324.08	2611.06	3716.48	3876.59	3833.54	3773.87	3217.21	3828	-0.251734	0.0245015	0.506286	RTC3	VIII	280820	281155	+	336	protein_coding	- && sp|P38804|SDO1L_YEAST Restriction of telomere capping protein 3 OS=Saccharomyces cerevisiae (strain ATCC 204508 / S288c) OX=559292 GN=RTC3 PE=1 SV=1 && PF01172:Shwachman-Bodian-Diamond syndrome (SBDS) protein	SBDS	3315	3127	3192	3711	4349	3416	571.765	453.063	639.561	666.522	662.704	653.053
YPL271W	2840.76	2464.1	2929.41	2992.84	3081.64	3328.65	2744.76	3134.38	-0.192243	0.0246223	0.507157	ATP15	XVI	30079	30267	+	189	protein_coding	- && sp|P21306|ATP5E_YEAST ATP synthase subunit epsilon, mitochondrial OS=Saccharomyces cerevisiae (strain ATCC 204508 / S288c) OX=559292 GN=ATP15 PE=1 SV=2 && PF04627:Mitochondrial ATP synthase epsilon chain	-	2833	2951	2516	2865	3496	3013	868.677	760.111	896.204	914.799	947.064	1024.02
YGR049W	1250.42	1056.28	1224.86	1324.58	1306.35	1432.88	1177.18	1354.6	-0.203609	0.0248021	0.509233	SCM4	VII	591314	591877	+	564	protein_coding	- && sp|P32564|SCM4_YEAST Protein SCM4 OS=Saccharomyces cerevisiae (strain ATCC 204508 / S288c) OX=559292 GN=SCM4 PE=1 SV=1 && -	-	1247	1265	1052	1268	1482	1297	128.133	109.19	125.573	135.676	134.536	147.717
YHR135C	3526.63	3821.82	3360.2	3293.69	3223.56	3012.69	3569.55	3176.65	0.168743	0.0249172	0.509972	YCK1	VIII	372694	374310	-	1617	protein_coding	- && sp|P23291|KC11_YEAST Casein kinase I homolog 1 OS=Saccharomyces cerevisiae (strain ATCC 204508 / S288c) OX=559292 GN=YCK1 PE=1 SV=1 && PF00069:Protein kinase domain	Pkinase	3517	4577	2886	3153	3657	2727	126.048	137.797	120.156	117.673	115.794	108.329
YLL053C	550.503	425.018	429.631	353.082	394.02	403.239	468.384	383.447	0.288237	0.0250144	0.510341	YLL053C	XII	35503	35961	-	459	protein_coding	- && sp|P0CD89|AQY2_YEASX Aquaporin-2 OS=Saccharomyces cerevisiae OX=4932 GN=AQY2 PE=2 SV=1 && PF00230:Major intrinsic protein	-	549	509	369	338	447	365	69.316	53.9852	54.1217	44.4393	49.8614	51.0799
YGR008C	3352.16	2978.46	3593.07	3578.87	3919.93	3801.49	3307.9	3766.76	-0.188437	0.0250949	0.510369	STF2	VII	508110	508364	-	255	protein_coding	- && sp|P16965|STF2_YEAST ATPase-stabilizing factor 15 kDa protein OS=Saccharomyces cerevisiae (strain ATCC 204508 / S288c) OX=559292 GN=STF2 PE=1 SV=2 && -	-	3343	3567	3086	3426	4447	3441	759.748	680.977	814.73	810.793	892.887	866.791
YLR258W	3170.66	2950.07	3233.29	3899.57	4181.72	3021.53	3118.01	3700.94	-0.248003	0.0252265	0.511431	GSY2	XII	660716	662833	+	2118	protein_coding	- && sp|P27472|GYS2_YEAST Glycogen [starch] synthase isoform 2 OS=Saccharomyces cerevisiae (strain ATCC 204508 / S288c) OX=559292 GN=GSY2 PE=1 SV=3 && PF05693:Glycogen synthase	-	3162	3533	2777	3733	4744	2735	86.5186	81.2058	88.269	106.364	114.68	82.9471
YGR260W	3856.53	4021.39	4065.78	4129.38	4623.34	4551.63	3981.23	4434.79	-0.155875	0.025344	0.512203	TNA1	VII	1012485	1014089	+	1605	protein_coding	- && sp|P53322|TNA1_YEAST High-affinity nicotinic acid transporter OS=Saccharomyces cerevisiae (strain ATCC 204508 / S288c) OX=559292 GN=TNA1 PE=1 SV=1 && PF07690:Major Facilitator Superfamily	MFS_1	3846	4816	3492	3953	5245	4120	138.87	146.077	146.473	148.633	167.317	164.889
YDR019C	6319.26	6286.76	5728.42	5498.88	5786.01	4704.09	6111.48	5329.66	0.19735	0.0255241	0.514231	GCV1	IV	484163	485365	-	1203	protein_coding	- && sp|P48015|GCST_YEAST Aminomethyltransferase, mitochondrial OS=Saccharomyces cerevisiae (strain ATCC 204508 / S288c) OX=559292 GN=GCV1 PE=1 SV=2 && PF08669:Glycine cleavage T-protein C-terminal barrel domain|PF01571:Aminomethyltransferase folate-binding domain	GCV_T	6302	7529	4920	5264	6564	4258	303.589	304.678	275.333	264.066	279.365	227.358
YML069W	2483.78	2369.75	2326.3	2262.65	2094.39	2083.59	2393.27	2146.87	0.157048	0.02567	0.51556	POB3	XIII	135500	137158	+	1659	protein_coding	- && sp|Q04636|POB3_YEAST FACT complex subunit POB3 OS=Saccharomyces cerevisiae (strain ATCC 204508 / S288c) OX=559292 GN=POB3 PE=1 SV=1 && PF03531:Structure-specific recognition protein (SSRP1)|PF17292:POB3-like N-terminal PH domain|PF08512:Histone chaperone Rttp106-like	-	2477	2838	1998	2166	2376	1886	86.5273	83.279	81.0788	78.7907	73.328	73.0239
YLR057W	1334.65	1390.28	1387.86	1169.97	1209.39	1283.74	1370.93	1221.03	0.167533	0.0262934	0.52644	MNL2	XII	255306	257855	+	2550	protein_coding	- && sp|Q12205|MNL2_YEAST Putative endoplasmic reticulum mannosidase MNL2 OS=Saccharomyces cerevisiae (strain ATCC 204508 / S288c) OX=559292 GN=MNL2 PE=1 SV=1 && PF01532:Glycosyl hydrolase family 47	-	1331	1665	1192	1120	1372	1162	30.249	31.7866	31.4698	26.5058	27.5476	29.2709
YDR497C	39758.6	27722.2	34538.2	38590.4	45419	38401.6	34006.3	40803.6	-0.262968	0.0272151	0.543206	ITR1	IV	1443713	1445467	-	1755	protein_coding	- && sp|P30605|ITR1_YEAST Myo-inositol transporter 1 OS=Saccharomyces cerevisiae (strain ATCC 204508 / S288c) OX=559292 GN=ITR1 PE=1 SV=2 && PF00083:Sugar (and other) transporter	Sugar_tr	39650	33200	29664	36942	51526	34760	1309.3	920.938	1137.92	1270.3	1503.21	1272.25
YPL183W_A	546.493	514.363	543.734	604.835	608.219	629.716	534.863	614.257	-0.200633	0.0274324	0.543735	RTC6	XVI	199095	199376	+	282	protein_coding	- && sp|O14464|RTC6_YEAST 54S ribosomal protein RTC6, mitochondrial OS=Saccharomyces cerevisiae (strain ATCC 204508 / S288c) OX=559292 GN=RTC6 PE=1 SV=1 && PF00444:Ribosomal protein L36	-	545	616	467	579	690	570	112.001	106.341	111.487	123.906	125.277	129.836
YBR083W	1165.18	2004.85	1441.42	1085.36	1299.3	1238.44	1537.15	1207.7	0.348824	0.0275048	0.543735	TEC1	II	409169	410629	+	1461	protein_coding	- && sp|P18412|TEC1_YEAST Ty transcription activator TEC1 OS=Saccharomyces cerevisiae (strain ATCC 204508 / S288c) OX=559292 GN=TEC1 PE=1 SV=1 && PF01285:TEA/ATTS domain	TEA	1162	2401	1238	1039	1474	1121	46.0924	80.004	57.0464	42.9169	51.6556	49.2862
YJL118W	349.956	301.437	296.9	254.887	241.525	283.924	316.097	260.112	0.283995	0.0275544	0.543735	YJL118W	X	191639	192298	+	660	protein_coding	- && sp|P47022|YJL8_YEAST Uncharacterized protein YJL118W OS=Saccharomyces cerevisiae (strain ATCC 204508 / S288c) OX=559292 GN=YJL118W PE=4 SV=1 && -	-	349	361	255	244	274	257	30.6447	26.6277	26.0108	22.3105	21.2557	25.0126
YER089C	1891.16	2248.67	1864.06	1781.08	1804.38	1627.32	2001.3	1737.59	0.204641	0.0276518	0.543735	PTC2	V	335946	337340	-	1395	protein_coding	- && sp|P39966|PP2C2_YEAST Protein phosphatase 2C homolog 2 OS=Saccharomyces cerevisiae (strain ATCC 204508 / S288c) OX=559292 GN=PTC2 PE=1 SV=1 && PF00481:Protein phosphatase 2C	PP2C	1886	2693	1601	1705	2047	1473	78.3504	93.9792	77.2637	73.7587	75.13	67.8264
YMR016C	3063.37	2598.54	3357.88	2451.72	2729.93	2575.21	3006.59	2585.62	0.216407	0.0277161	0.543735	SOK2	XIII	303236	305593	-	2358	protein_coding	- && sp|P53438|SOK2_YEAST Protein SOK2 OS=Saccharomyces cerevisiae (strain ATCC 204508 / S288c) OX=559292 GN=SOK2 PE=1 SV=1 && -	-	3055	3112	2884	2347	3097	2331	75.0829	64.2489	82.3398	60.0665	67.2461	63.4992
YDR143C	1495.08	1771.05	1545.04	1457.25	1335.44	1417.41	1603.72	1403.36	0.194323	0.0278279	0.543735	SAN1	IV	742042	743874	-	1833	protein_coding	- && sp|P22470|SAN1_YEAST Protein SAN1 OS=Saccharomyces cerevisiae (strain ATCC 204508 / S288c) OX=559292 GN=SAN1 PE=1 SV=1 && PF13639:Ring finger domain	-	1491	2121	1327	1395	1515	1283	47.1399	56.331	48.7379	45.9277	42.3175	44.9608
YOR210W	1945.31	2049.1	1892.01	2123.71	2222.2	2191.85	1962.14	2179.26	-0.150646	0.0279399	0.543735	RPB10	XV	738320	738532	+	213	protein_coding	- && sp|P22139|RPAB5_YEAST DNA-directed RNA polymerases I, II, and III subunit RPABC5 OS=Saccharomyces cerevisiae (strain ATCC 204508 / S288c) OX=559292 GN=RPB10 PE=1 SV=2 && PF01194:RNA polymerases N / 8 kDa subunit	-	1940	2454	1625	2033	2521	1984	527.832	560.873	513.608	575.997	605.987	598.318
tR_UCU_K	1.00274	0	0	7.31234	2.64443	2.20953	0.334246	4.05543	-3.50909	0.0281791	0.543735	tR_UCU_K	XI	162487	162558	-	72	tRNA	- && sp|P53291|YG3U_YEAST Uncharacterized protein YGR164W OS=Saccharomyces cerevisiae (strain ATCC 204508 / S288c) OX=559292 GN=YGR164W PE=4 SV=1 && -	-	1	0	0	7	3	2	0.804898	0	0	5.86717	2.13333	1.7843
YNL266W	25.0685	31.7302	34.9294	60.588	42.3109	43.0858	30.576	48.6616	-0.671026	0.0282038	0.543735	YNL266W	XIV	144245	144664	+	420	protein_coding	- && sp|P53842|YN06_YEAST Putative uncharacterized protein YNL266W OS=Saccharomyces cerevisiae (strain ATCC 204508 / S288c) OX=559292 GN=YNL266W PE=5 SV=1 && -	-	25	38	30	58	48	39	3.44956	4.40457	4.80873	8.33377	5.85143	5.96465
YOL032W	637.742	556.114	606.607	715.565	653.174	715.887	600.154	694.875	-0.211891	0.0282159	0.543735	OPI10	XV	265429	266169	+	741	protein_coding	- && sp|Q08202|OPI10_YEAST Protein OPI10 OS=Saccharomyces cerevisiae (strain ATCC 204508 / S288c) OX=559292 GN=OPI10 PE=1 SV=1 && PF05603:Protein of unknown function (DUF775)	-	636	666	521	685	741	648	49.7408	43.7548	47.3345	55.7873	51.2	56.1729
YOL082W	1803.93	1507.18	1786.05	1522.01	1435.92	1491.43	1699.06	1483.12	0.195038	0.0284072	0.543735	ATG19	XV	168727	169974	+	1248	protein_coding	- && sp|P35193|ATG19_YEAST Autophagy-related protein 19 OS=Saccharomyces cerevisiae (strain ATCC 204508 / S288c) OX=559292 GN=ATG19 PE=1 SV=1 && PF12744:Autophagy protein Atg19, Atg8-binding	-	1799	1805	1534	1457	1629	1350	83.5392	70.4097	82.7502	70.4543	66.8307	69.4847
YBL070C	0	0	2.32862	8.35696	6.17033	2.20953	0.776208	5.57894	-3.02574	0.0284115	0.543735	YBL070C	II	90605	90925	-	321	protein_coding	- && sp|P38186|YBH0_YEAST Putative uncharacterized protein YBL070C OS=Saccharomyces cerevisiae (strain ATCC 204508 / S288c) OX=559292 GN=YBL070C PE=5 SV=1 && -	-	0	0	2	8	7	2	0	0	0.419453	1.504	1.11651	0.400216
YLR187W	237.649	259.687	182.797	386.51	318.213	216.534	226.711	307.085	-0.435057	0.0284884	0.543735	SKG3	XII	524865	527945	+	3081	protein_coding	- && sp|Q06315|SKG3_YEAST Protein SKG3 OS=Saccharomyces cerevisiae (strain ATCC 204508 / S288c) OX=559292 GN=SKG3 PE=1 SV=1 && PF00169:PH domain	PH	237	311	157	370	361	196	4.4579	4.91404	3.43057	7.24724	5.99909	4.08634
YGR098C	1194.26	952.741	1079.32	968.363	886.765	915.85	1075.44	923.659	0.218664	0.0285083	0.543735	ESP1	VII	682566	687458	-	4893	protein_coding	- && sp|Q03018|ESP1_YEAST Separin OS=Saccharomyces cerevisiae (strain ATCC 204508 / S288c) OX=559292 GN=ESP1 PE=1 SV=2 && PF03568:Peptidase family C50	-	1191	1141	927	927	1006	829	14.1062	11.3522	12.7545	11.4332	10.5267	10.883
YDR043C	959.621	1386.94	1058.36	1259.81	1458.84	1420.73	1134.97	1379.79	-0.280296	0.0286302	0.543735	NRG1	IV	542674	543369	-	696	protein_coding	- && sp|Q03125|NRG1_YEAST Transcriptional regulator NRG1 OS=Saccharomyces cerevisiae (strain ATCC 204508 / S288c) OX=559292 GN=NRG1 PE=1 SV=1 && -	-	957	1661	909	1206	1655	1286	79.6849	116.18	87.9251	104.568	121.747	118.687
YGL023C	1999.46	2076.66	1937.42	1861.51	1794.69	1764.31	2004.51	1806.84	0.150576	0.0286845	0.543735	PIB2	VII	450197	452104	-	1908	protein_coding	- && sp|P53191|PIB2_YEAST Phosphatidylinositol 3-phosphate-binding protein 2 OS=Saccharomyces cerevisiae (strain ATCC 204508 / S288c) OX=559292 GN=PIB2 PE=1 SV=1 && PF01363:FYVE zinc finger	FYVE	1994	2487	1664	1782	2036	1597	60.5648	63.4552	58.7128	56.3627	54.6348	53.7646
YNL333W	379.035	357.382	370.251	264.289	308.517	343.582	368.89	305.462	0.272235	0.0287185	0.543735	SNZ2	XIV	13267	14163	+	897	protein_coding	- && sp|P53824|SNZ2_YEAST Probable pyridoxal 5'-phosphate synthase subunit SNZ2 OS=Saccharomyces cerevisiae (strain ATCC 204508 / S288c) OX=559292 GN=SNZ2 PE=1 SV=1 && PF01680:SOR/SNZ family	-	378	428	318	253	350	311	24.4215	23.2285	23.8667	17.0212	19.9777	22.2709
YDR382W	22082.3	23983.9	22255.8	25889.9	24626.7	24512.5	22774	25009.7	-0.134994	0.0288304	0.543735	RPP2B	IV	1239492	1239824	+	333	protein_coding	- && sp|P02400|RLA4_YEAST 60S acidic ribosomal protein P2-beta OS=Saccharomyces cerevisiae (strain ATCC 204508 / S288c) OX=559292 GN=RPP2B PE=1 SV=2 && PF00428:60s Acidic ribosomal protein	-	22022	28723	19115	24784	27938	22188	3832.53	4199.09	3864.45	4491.49	4295.57	4280
YNR050C	3437.39	4048.11	3420.75	4299.66	4282.21	3866.67	3635.41	4149.51	-0.19033	0.028844	0.543735	LYS9	XIV	714048	715388	-	1341	protein_coding	- && sp|P38999|LYS9_YEAST Saccharopine dehydrogenase [NADP(+), L-glutamate-forming] OS=Saccharomyces cerevisiae (strain ATCC 204508 / S288c) OX=559292 GN=LYS9 PE=1 SV=1 && PF16653:Saccharopine dehydrogenase C-terminal domain|PF03435:Saccharopine dehydrogenase NADP binding domain	Saccharop_dh	3428	4848	2938	4116	4858	3500	148.145	175.996	147.496	185.229	185.481	167.652
YGR148C	13758.6	16261.7	14425.8	17644.7	16059.6	16404.6	14815.4	16703	-0.172829	0.0291165	0.546458	RPL24B	VII	787312	787779	-	468	protein_coding	- && sp|P24000|RL24B_YEAST 60S ribosomal protein L24-B OS=Saccharomyces cerevisiae (strain ATCC 204508 / S288c) OX=559292 GN=RPL24B PE=1 SV=1 && PF01246:Ribosomal protein L24e	-	13721	19475	12390	16891	18219	14849	1699.08	2025.82	1782.31	2178.07	1993.19	2038.08
YCR102C	38.1041	50.9353	50.0654	29.2494	27.3258	32.0382	46.3683	29.5378	0.65554	0.029158	0.546458	YCR102C	III	304361	305467	-	1107	protein_coding	- && sp|P25608|YCZ2_YEAST Uncharacterized protein YCR102C OS=Saccharomyces cerevisiae (strain ATCC 204508 / S288c) OX=559292 GN=YCR102C PE=3 SV=1 && PF00107:Zinc-binding dehydrogenase	ADH_zinc_N	38	61	43	28	31	29	1.98934	2.68257	2.61504	1.52642	1.43378	1.68275
YOL090W	1437.93	1379.43	1361.08	1258.77	1177.65	1292.57	1392.81	1243	0.165353	0.0297844	0.555918	MSH2	XV	147382	150276	+	2895	protein_coding	- && sp|P25847|MSH2_YEAST DNA mismatch repair protein MSH2 OS=Saccharomyces cerevisiae (strain ATCC 204508 / S288c) OX=559292 GN=MSH2 PE=1 SV=2 && PF05190:MutS family domain IV|PF05192:MutS domain III|PF00488:MutS domain V|PF01624:MutS domain I|PF05188:MutS domain II	-	1434	1652	1169	1205	1336	1170	28.7061	27.7799	27.1847	25.1189	23.628	25.9602
YDR180W	654.788	610.389	646.193	570.363	528.886	564.535	637.123	554.594	0.200161	0.0298352	0.555918	SCC2	IV	821295	825776	+	4482	protein_coding	- && sp|Q04002|SCC2_YEAST Sister chromatid cohesion protein 2 OS=Saccharomyces cerevisiae (strain ATCC 204508 / S288c) OX=559292 GN=SCC2 PE=1 SV=1 && PF12830:Sister chromatid cohesion C-terminus|PF12765:HEAT repeat associated with sister chromatid cohesion	-	653	731	555	546	600	511	8.44335	7.9399	8.33641	7.35163	6.85408	7.3235
YOR314W	16.0438	20.0401	8.15018	6.26772	5.28886	6.62859	14.7447	6.06172	1.30917	0.029923	0.555948	YOR314W	XV	903043	903372	+	330	protein_coding	- && sp|Q12506|YO314_YEAST Uncharacterized protein YOR314W OS=Saccharomyces cerevisiae (strain ATCC 204508 / S288c) OX=559292 GN=YOR314W PE=4 SV=1 && -	-	16	24	7	6	6	6	2.80983	3.54052	1.42805	1.09724	0.930909	1.1679
YML024W	12830	14554.1	12854	15376.8	14446.5	14977.3	13412.7	14933.5	-0.1547	0.0301676	0.558882	RPS17A	XIII	225889	226697	+	411	protein_coding	- && sp|P02407|RS17A_YEAST 40S ribosomal protein S17-A OS=Saccharomyces cerevisiae (strain ATCC 204508 / S288c) OX=559292 GN=RPS17A PE=1 SV=1 && PF00833:Ribosomal S17	-	12795	17430	11040	14720	16389	13557	1804.15	2064.55	1808.36	2161.37	2041.65	2118.81
YCL026C_B	494.35	406.648	421.481	384.42	383.442	335.848	440.826	367.904	0.258654	0.0303365	0.560325	HBN1	III	73405	73986	-	582	protein_coding	- && sp|Q96VH4|HBN1_YEAST Putative nitroreductase HBN1 OS=Saccharomyces cerevisiae (strain ATCC 204508 / S288c) OX=559292 GN=HBN1 PE=1 SV=1 && PF00881:Nitroreductase family	Nitroreductase	493	487	362	368	435	304	49.0905	40.7357	41.8739	38.1582	38.268	33.5522
YLR439W	220.602	244.657	267.792	455.455	335.842	215.429	244.35	335.575	-0.459538	0.0304194	0.560325	MRPL4	XII	1014491	1015450	+	960	protein_coding	- && sp|A7A1V9|RM04_YEAS7 54S ribosomal protein L4, mitochondrial OS=Saccharomyces cerevisiae (strain YJM789) OX=307796 GN=MRPL4 PE=3 SV=1 && PF06984:Mitochondrial 39-S ribosomal protein L47 (MRP-L47)	-	220	293	230	436	381	195	13.2808	14.8582	16.1293	27.408	20.32	13.0477
YNL145W	3394.27	3913.67	3461.5	4333.09	3819.44	4035.7	3589.81	4062.74	-0.177739	0.0305438	0.560326	MFA2	XIV	352414	352530	+	117	protein_coding	- && sp|P34166|MFA2_YEAST Mating hormone A-factor 2 OS=Saccharomyces cerevisiae (strain ATCC 204508 / S288c) OX=559292 GN=MFA2 PE=1 SV=1 && PF17317:Mating hormone A-factor 1&2	-	3385	4687	2973	4148	4333	3653	1676.67	1950.2	1710.67	2139.52	1896.15	2005.55
YOL087C	1616.41	1491.32	1657.98	1911.66	1824.66	1658.25	1588.57	1798.19	-0.180237	0.0305933	0.560326	DUF1	XV	155287	158637	-	3351	protein_coding	- && sp|Q99247|DUF1_YEAST DUB-associated factor 1 OS=Saccharomyces cerevisiae (strain ATCC 204508 / S288c) OX=559292 GN=DUF1 PE=1 SV=1 && PF11816:Domain of unknown function (DUF3337)	-	1612	1786	1424	1830	2070	1501	27.8782	25.9464	28.6084	32.9564	31.6276	28.7724
YDR231C	395.079	392.453	362.101	433.518	476.879	436.382	383.211	448.926	-0.228044	0.0307081	0.560836	COX20	IV	926293	926910	-	618	protein_coding	- && sp|Q04935|COX20_YEAST Cytochrome c oxidase assembly protein COX20, mitochondrial OS=Saccharomyces cerevisiae (strain ATCC 204508 / S288c) OX=559292 GN=COX20 PE=1 SV=1 && PF12597:Protein of unknown function (DUF3767)	-	394	470	311	415	541	395	36.9472	37.0236	33.879	40.5249	44.8207	41.0562
YDL065C	1262.45	1214.1	1302.87	1103.12	1110.66	1161.11	1259.8	1124.96	0.162636	0.0309593	0.563826	PEX19	IV	336249	337277	-	1029	protein_coding	- && sp|Q07418|PEX19_YEAST Peroxisomal membrane protein import receptor PEX19 OS=Saccharomyces cerevisiae (strain ATCC 204508 / S288c) OX=559292 GN=PEX19 PE=1 SV=2 && PF04614:Pex19 protein family	-	1259	1454	1119	1056	1260	1051	70.9062	68.7889	73.2104	61.9315	62.6938	65.6081
YFL010C	2354.43	2242.82	2315.82	1975.38	2138.46	2122.25	2304.36	2078.7	0.148117	0.0312371	0.567284	WWM1	VI	115108	115743	-	636	protein_coding	- && sp|P43582|WWM1_YEAST WW domain-containing protein WWM1 OS=Saccharomyces cerevisiae (strain ATCC 204508 / S288c) OX=559292 GN=WWM1 PE=1 SV=1 && PF00397:WW domain	WW	2348	2686	1989	1891	2426	1921	213.951	205.598	210.541	179.431	195.301	194.017
YBR023C	2334.38	2277.06	2325.13	2133.12	2054.72	2123.36	2312.19	2103.73	0.136401	0.0315512	0.571379	CHS3	II	284428	287925	-	3498	protein_coding	- && sp|P29465|CHS3_YEAST Chitin synthase 3 OS=Saccharomyces cerevisiae (strain ATCC 204508 / S288c) OX=559292 GN=CHS3 PE=1 SV=3 && PF03142:Chitin synthase	-	2328	2727	1997	2042	2331	1922	38.5689	37.952	38.4341	35.2289	34.1187	35.2942
tL_GAG_G	3.00822	1.67001	2.32862	6.26772	13.2221	5.52382	2.33562	8.3379	-1.86848	0.0317455	0.571756	tL_GAG_G	VII	700675	700756	+	82	tRNA	- && - && -	-	3	2	2	6	15	5	2.12022	1.18737	1.642	4.41571	9.36585	3.91675
YFL034W	964.635	978.626	890.699	871.213	843.573	773.335	944.653	829.374	0.188469	0.0319232	0.571756	MIL1	VI	65477	68698	+	3222	protein_coding	- && sp|P43564|MIL1_YEAST Probable lipase MIL1 OS=Saccharomyces cerevisiae (strain ATCC 204508 / S288c) OX=559292 GN=MIL1 PE=1 SV=2 && PF05277:Protein of unknown function (DUF726)	-	962	1172	765	834	957	700	17.3031	17.7081	15.9843	15.6208	15.2074	13.9554
YDL186W	87.2383	104.376	108.281	141.024	127.814	122.629	99.965	130.489	-0.385347	0.0320011	0.571756	YDL186W	IV	125616	126449	+	834	protein_coding	- && sp|P48568|YD186_YEAST Uncharacterized protein YDL186W OS=Saccharomyces cerevisiae (strain ATCC 204508 / S288c) OX=559292 GN=YDL186W PE=4 SV=1 && -	-	87	125	93	135	145	111	6.04542	7.29648	7.50715	9.76856	8.90167	8.54923
YBR196C_A	45.1232	47.5953	72.1873	86.7035	77.5699	71.8097	54.9686	78.6944	-0.53148	0.032006	0.571756	YBR196C_A	II	614024	614173	-	150	protein_coding	- && sp|Q3E820|YB96A_YEAST Uncharacterized protein YBR196C-A OS=Saccharomyces cerevisiae (strain ATCC 204508 / S288c) OX=559292 GN=YBR196C-A PE=4 SV=1 && -	-	45	57	62	83	88	65	17.3858	18.4992	27.8265	33.3926	30.0373	27.8351
YDR289C	780.131	794.09	707.902	657.066	649.648	692.687	760.707	666.467	0.193606	0.0320155	0.571756	RTT103	IV	1038280	1039509	-	1230	protein_coding	- && sp|Q05543|RT103_YEAST Regulator of Ty1 transposition protein 103 OS=Saccharomyces cerevisiae (strain ATCC 204508 / S288c) OX=559292 GN=RTT103 PE=1 SV=1 && PF04818:RNA polymerase II-binding domain.	-	778	951	608	629	737	627	36.6563	37.6396	33.278	30.8609	30.6784	32.744
YGL008C	192998	181120	182578	198807	202898	201829	185565	201178	-0.116549	0.0322311	0.574016	PMA1	VII	479910	482666	-	2757	protein_coding	- && sp|P05030|PMA1_YEAST Plasma membrane ATPase 1 OS=Saccharomyces cerevisiae (strain ATCC 204508 / S288c) OX=559292 GN=PMA1 PE=1 SV=2 && PF00122:E1-E2 ATPase|PF00690:Cation transporter/ATPase, N-terminus|PF00702:haloacid dehalogenase-like hydrolase	E1-E2_ATPase	192471	216909	156812	190315	230180	182690	4045.78	3830.1	3829.13	4165.81	4274.65	4256.45
YOR310C	8447.07	9294.44	7923.14	9741.09	9376.26	9500.97	8554.89	9539.44	-0.15674	0.0325167	0.577507	NOP58	XV	896825	898360	-	1536	protein_coding	- && sp|A6ZPE5|NOP58_YEAS7 Nucleolar protein 58 OS=Saccharomyces cerevisiae (strain YJM789) OX=307796 GN=NOP58 PE=3 SV=1 && PF01798:snoRNA binding domain, fibrillarin|PF08156:NOP5NT (NUC127) domain	-	8424	11131	6805	9325	10637	8600	317.834	352.787	298.26	366.37	354.567	359.648
YPL132W	720.969	694.724	705.573	794.956	841.81	767.811	707.089	801.526	-0.182458	0.0326783	0.577546	COX11	XVI	301716	302618	+	903	protein_coding	- && sp|P19516|COX11_YEAST Cytochrome c oxidase assembly protein COX11, mitochondrial OS=Saccharomyces cerevisiae (strain ATCC 204508 / S288c) OX=559292 GN=COX11 PE=1 SV=2 && PF04442:Cytochrome c oxidase assembly protein CtaG/Cox11	-	719	832	606	761	955	695	46.1439	44.8544	45.1797	50.858	54.1484	49.4387
YDR407C	1427.9	1357.72	1312.18	1252.5	1249.93	1141.22	1365.93	1214.55	0.169142	0.032698	0.577546	TRS120	IV	1284069	1287938	-	3870	protein_coding	- && sp|Q04183|TR120_YEAST Trafficking protein particle complex II-specific subunit 120 OS=Saccharomyces cerevisiae (strain ATCC 204508 / S288c) OX=559292 GN=TRS120 PE=1 SV=1 && PF08626:Transport protein Trs120 or TRAPPC9, TRAPP II complex subunit	-	1424	1626	1127	1199	1418	1033	21.3242	20.454	19.6052	18.697	18.7601	17.1459
YDL036C	925.528	961.926	879.056	863.901	781.87	792.116	922.17	812.629	0.184409	0.0328601	0.578822	PUS9	IV	387513	388901	-	1389	protein_coding	- && sp|Q12069|PUS9_YEAST tRNA pseudouridine(32) synthase, mitochondrial OS=Saccharomyces cerevisiae (strain ATCC 204508 / S288c) OX=559292 GN=PUS9 PE=1 SV=1 && PF00849:RNA pseudouridylate synthase	-	923	1152	755	827	887	717	38.51	40.3757	36.5934	35.9307	32.6957	33.1579
YPL080C	39.1068	44.2553	48.9011	85.6589	55.533	56.343	44.0877	65.845	-0.579082	0.0331147	0.581719	YPL080C	XVI	406172	406498	-	327	protein_coding	- && sp|Q02826|YP080_YEAST Uncharacterized protein YPL080C OS=Saccharomyces cerevisiae (strain ATCC 204508 / S288c) OX=559292 GN=YPL080C PE=4 SV=1 && -	-	39	53	42	82	63	51	6.91179	7.89038	8.64688	15.1331	9.86422	10.0183
YDR420W	1464	1607.39	1432.1	1417.55	1296.65	1272.69	1501.16	1328.96	0.177143	0.0333254	0.583828	HKR1	IV	1306267	1311675	+	5409	protein_coding	- && sp|P41809|HKR1_YEAST Signaling mucin HKR1 OS=Saccharomyces cerevisiae (strain ATCC 204508 / S288c) OX=559292 GN=HKR1 PE=1 SV=2 && -	-	1460	1925	1230	1357	1471	1152	15.6426	17.3254	15.309	15.14	13.924	13.6806
YIL123W	9208.15	9178.38	8755.63	8433.22	8343.17	8224.97	9047.38	8333.79	0.118684	0.0334182	0.583867	SIM1	IX	128151	129581	+	1431	protein_coding	- && sp|P40472|SIM1_YEAST Probable secreted beta-glucosidase SIM1 OS=Saccharomyces cerevisiae (strain ATCC 204508 / S288c) OX=559292 GN=SIM1 PE=1 SV=2 && PF03856:Beta-glucosidase (SUN family)	-	9183	10992	7520	8073	9465	7445	371.893	373.944	353.782	340.454	338.65	334.191
YPL179W	2932.01	2895.8	2916.6	2689.9	2696.44	2617.19	2914.8	2667.84	0.127449	0.0338151	0.589205	PPQ1	XVI	208157	209806	+	1650	protein_coding	- && sp|P32945|PPQ1_YEAST Serine/threonine-protein phosphatase PPQ OS=Saccharomyces cerevisiae (strain ATCC 204508 / S288c) OX=559292 GN=PPQ1 PE=1 SV=1 && PF16891:Serine-threonine protein phosphatase N-terminal domain|PF00149:Calcineurin-like phosphoesterase	Metallophos	2924	3468	2505	2575	3059	2369	102.699	102.321	102.207	94.1794	94.9217	92.2255
YGL157W	3830.46	3469.45	4050.64	4069.84	4303.37	4314.1	3783.52	4229.1	-0.16144	0.0340125	0.589921	ARI1	VII	209006	210049	+	1044	protein_coding	- && sp|P53111|ARI1_YEAST NADPH-dependent aldehyde reductase ARI1 OS=Saccharomyces cerevisiae (strain ATCC 204508 / S288c) OX=559292 GN=ARI1 PE=1 SV=1 && PF01370:NAD dependent epimerase/dehydratase family	Epimerase	3820	4155	3479	3896	4882	3905	212.049	193.749	224.343	225.207	239.424	240.265
YJR051W	1285.51	1307.62	1340.12	1178.33	1169.72	1193.15	1311.08	1180.4	0.151324	0.0340392	0.589921	OSM1	X	529861	531366	+	1506	protein_coding	- && sp|P21375|OSM1_YEAST Fumarate reductase 2 OS=Saccharomyces cerevisiae (strain ATCC 204508 / S288c) OX=559292 GN=OSM1 PE=1 SV=3 && PF00890:FAD binding domain	-	1282	1566	1151	1128	1327	1080	49.3329	50.6217	51.4527	45.2009	45.1145	46.0647
YOL038C_A	26.0712	23.3801	30.2721	39.6956	37.022	49.7144	26.5745	42.144	-0.669684	0.0343533	0.5928	YOL038C_A	XV	254926	255021	-	96	protein_coding	- && sp|Q3E7Z9|YO038_YEAST Uncharacterized protein YOL038C-A OS=Saccharomyces cerevisiae (strain ATCC 204508 / S288c) OX=559292 GN=YOL038C-A PE=4 SV=1 && -	-	26	28	26	38	42	45	15.6955	14.199	18.2331	23.8877	22.4	30.11
YLR044C	128065	115918	110519	195234	183432	115523	118167	164730	-0.479274	0.0343892	0.5928	PDC1	XII	232390	234081	-	1692	protein_coding	- && sp|P06169|PDC1_YEAST Pyruvate decarboxylase isozyme 1 OS=Saccharomyces cerevisiae (strain ATCC 204508 / S288c) OX=559292 GN=PDC1 PE=1 SV=7 && PF02776:Thiamine pyrophosphate enzyme, N-terminal TPP binding domain|PF00205:Thiamine pyrophosphate enzyme, central domain|PF02775:Thiamine pyrophosphate enzyme, C-terminal TPP binding domain	TPP_enzyme_N	127715	138823	94922	186895	208096	104568	4374.37	3994.21	3776.81	6665.92	6296.99	3969.8
YGR174W_A	14.0383	15.0301	18.629	25.0709	30.8517	27.6191	15.8991	27.8472	-0.820758	0.0346436	0.595051	YGR174W_A	VII	846655	846741	+	87	protein_coding	- && sp|Q8TGT8|YG174_YEAST Uncharacterized protein YGR174W-A OS=Saccharomyces cerevisiae (strain ATCC 204508 / S288c) OX=559292 GN=YGR174W-A PE=4 SV=1 && -	-	14	18	16	24	35	25	9.32572	10.0722	12.3811	16.6477	20.5977	18.4583
YDR133C	7906.59	11858.7	9827.96	11410.4	12892.5	11191.3	9864.43	11831.4	-0.262224	0.0347044	0.595051	YDR133C	IV	720962	721297	-	336	protein_coding	- && sp|Q03904|YDR33_YEAST Putative uncharacterized protein YDR133C OS=Saccharomyces cerevisiae (strain ATCC 204508 / S288c) OX=559292 GN=YDR133C PE=5 SV=1 && -	-	7885	14202	8441	10923	14626	10130	1359.99	2057.69	1691.27	1961.85	2228.72	1936.6
YOR248W	219.6	222.111	180.468	194.299	155.14	140.305	207.393	163.248	0.349265	0.0349099	0.596276	YOR248W	XV	798013	798315	+	303	protein_coding	- && sp|Q08681|YO248_YEAST Putative uncharacterized protein YOR248W OS=Saccharomyces cerevisiae (strain ATCC 204508 / S288c) OX=559292 GN=YOR248W PE=5 SV=1 && -	-	219	266	155	186	176	127	41.8866	42.7374	34.4387	37.0453	29.7399	26.9235
YPR158W	444.213	345.692	367.923	475.302	423.99	489.411	385.943	462.901	-0.261865	0.0349608	0.596276	CUR1	XVI	843262	844020	+	759	protein_coding	- && sp|Q06469|CUR1_YEAST Curing of [URE3] protein 1 OS=Saccharomyces cerevisiae (strain ATCC 204508 / S288c) OX=559292 GN=CUR1 PE=4 SV=1 && -	-	443	414	316	455	481	443	33.8248	26.5539	28.0287	36.177	32.4469	37.4914
YER087C_A	36.0986	41.7503	46.5725	55.3649	56.4145	70.7049	41.4738	60.8281	-0.552557	0.0350846	0.596808	YER087C_A	V	331817	332368	-	552	protein_coding	- && sp|A0A023PYE9|YE087_YEAST Putative uncharacterized protein YER087C-A OS=Saccharomyces cerevisiae (strain ATCC 204508 / S288c) OX=559292 GN=YER087C-A PE=5 SV=1 && -	-	36	50	40	53	64	64	3.77952	4.40961	4.87842	5.79428	5.93623	7.44751
YDL067C	1910.22	1777.73	1995.63	2123.71	2106.73	2078.06	1894.52	2102.83	-0.151842	0.0352015	0.597222	COX9	IV	334217	334396	-	180	protein_coding	- && sp|P07255|COX9_YEAST Cytochrome c oxidase subunit 9, mitochondrial OS=Saccharomyces cerevisiae (strain ATCC 204508 / S288c) OX=559292 GN=COX9 PE=1 SV=2 && -	-	1905	2129	1714	2033	2390	1881	613.333	575.801	641.057	681.597	679.822	671.253
YJR031C	1299.55	1301.77	1312.18	1183.56	1157.38	1189.83	1304.5	1176.92	0.148728	0.0356908	0.603934	GEA1	X	486586	490812	-	4227	protein_coding	- && sp|P47102|GEA1_YEAST ARF guanine-nucleotide exchange factor 1 OS=Saccharomyces cerevisiae (strain ATCC 204508 / S288c) OX=559292 GN=GEA1 PE=1 SV=1 && PF12783:Guanine nucleotide exchange factor in Golgi transport N-terminal|PF01369:Sec7 domain	Sec7	1296	1559	1127	1133	1313	1077	17.7683	17.9549	17.9494	16.1756	15.9038	16.3664
YBR034C	4749.97	5137.79	5587.53	4398.9	4499.06	4873.12	5158.43	4590.36	0.1682	0.0359353	0.60648	HMT1	II	304930	305976	-	1047	protein_coding	- && sp|P38074|HMT1_YEAST Protein arginine N-methyltransferase 1 OS=Saccharomyces cerevisiae (strain ATCC 204508 / S288c) OX=559292 GN=HMT1 PE=1 SV=1 && PF06325:Ribosomal protein L11 methyltransferase (PrmA)	-	4737	6153	4799	4211	5104	4411	262.199	286.095	308.576	242.718	249.594	270.62
YER044C_A	91.2492	105.211	117.596	87.7481	79.3329	64.0763	104.685	77.0524	0.43659	0.0361277	0.607277	MEI4	V	238460	239774	-	1227	protein_coding	- && sp|P29467|MEI4_YEAST Meiosis-specific protein MEI4 OS=Saccharomyces cerevisiae (strain ATCC 204508 / S288c) OX=559292 GN=MEI4 PE=1 SV=2 && PF13971:Meiosis-specific protein Mei4	-	91	126	101	84	90	58	4.29804	4.99914	5.5416	4.1314	3.7555	3.03636
YHR205W	2345.41	2392.29	2476.49	2260.56	2199.28	2057.07	2404.73	2172.3	0.146	0.0362103	0.607277	SCH9	VIII	509363	511837	+	2475	protein_coding	- && sp|P11792|SCH9_YEAST Serine/threonine-protein kinase SCH9 OS=Saccharomyces cerevisiae (strain ATCC 204508 / S288c) OX=559292 GN=SCH9 PE=1 SV=3 && PF00069:Protein kinase domain|PF00433:Protein kinase C terminal domain	Pkinase	2339	2865	2127	2164	2495	1862	54.7682	56.3533	57.8563	52.7649	51.6137	48.3253
tE_UUC_G1	2.00548	0	2.32862	7.31234	8.81476	3.31429	1.4447	6.48047	-2.26502	0.0362652	0.607277	SOE1	VII	328583	328654	+	72	tRNA	- && - && -	-	2	0	2	7	10	3	1.6098	0	1.87006	5.86717	7.11111	2.67645
YER030W	1466	1456.25	1385.53	1292.2	1279.9	1315.77	1435.93	1295.96	0.148996	0.0364419	0.608248	CHZ1	V	213437	213898	+	462	protein_coding	- && sp|P40019|CHZ1_YEAST Histone H2A.Z-specific chaperone CHZ1 OS=Saccharomyces cerevisiae (strain ATCC 204508 / S288c) OX=559292 GN=CHZ1 PE=1 SV=2 && PF09649:Histone chaperone domain CHZ	-	1462	1744	1190	1237	1452	1191	183.391	183.77	173.406	161.581	160.914	165.592
YCL041C	3.00822	0	1.16431	8.35696	4.40738	6.62859	1.39084	6.46431	-2.26113	0.0365941	0.608248	YCL041C	III	50133	50627	-	495	protein_coding	- && sp|P25571|YCE1_YEAST Putative uncharacterized protein YCL041C OS=Saccharomyces cerevisiae (strain ATCC 204508 / S288c) OX=559292 GN=YCL041C PE=5 SV=1 && -	-	3	0	1	8	5	6	0.351228	0	0.136004	0.975321	0.517171	0.778603
YGR144W	340.931	306.447	322.514	222.504	238.88	321.486	323.298	260.957	0.311343	0.0366433	0.608248	THI4	VII	780399	781379	+	981	protein_coding	- && sp|P32318|THI4_YEAST Thiamine thiazole synthase OS=Saccharomyces cerevisiae (strain ATCC 204508 / S288c) OX=559292 GN=THI4 PE=1 SV=1 && PF01946:Thi4 family	-	340	367	277	213	271	291	20.0855	18.2124	19.0094	13.1031	14.1439	19.0543
YBR230W_A	288.789	267.202	295.735	321.743	340.25	342.477	283.909	334.823	-0.241081	0.0367005	0.608248	YBR230W_A	II	680362	680562	+	201	protein_coding	- && sp|Q3E762|YB230_YEAST Putative uncharacterized protein YBR230W-A OS=Saccharomyces cerevisiae (strain ATCC 204508 / S288c) OX=559292 GN=YBR230W-A PE=4 SV=1 && -	-	288	320	254	308	386	310	83.0367	77.5039	85.0738	92.4735	98.3243	99.0685
YKL066W	407.112	376.587	412.166	504.552	433.686	459.582	398.622	465.94	-0.225874	0.0368149	0.608578	YKL066W	XI	315281	315724	+	444	protein_coding	- && sp|P36089|YKG6_YEAST Putative uncharacterized protein YKL066W OS=Saccharomyces cerevisiae (strain ATCC 204508 / S288c) OX=559292 GN=YKL066W PE=5 SV=1 && -	-	406	451	354	483	492	416	52.9928	49.4496	53.6758	65.6488	56.7351	60.1839
YOR042W	2694.36	2780.57	2641.82	2451.72	2539.53	2405.07	2705.58	2465.44	0.134184	0.0370265	0.60993	CUE5	XV	408425	409660	+	1236	protein_coding	- && sp|Q08412|CUE5_YEAST Ubiquitin-binding protein CUE5 OS=Saccharomyces cerevisiae (strain ATCC 204508 / S288c) OX=559292 GN=CUE5 PE=1 SV=1 && PF02845:CUE domain	CUE	2687	3330	2269	2347	2881	2177	125.986	131.158	123.587	114.593	119.342	113.138
YJR009C	98773.8	78657.5	100721	103633	111661	103811	92717.5	106368	-0.198194	0.0370859	0.60993	TDH2	X	453683	454681	-	999	protein_coding	- && sp|P00358|G3P2_YEAST Glyceraldehyde-3-phosphate dehydrogenase 2 OS=Saccharomyces cerevisiae (strain ATCC 204508 / S288c) OX=559292 GN=TDH2 PE=1 SV=3 && PF00044:Glyceraldehyde 3-phosphate dehydrogenase, NAD binding domain|PF02800:Glyceraldehyde 3-phosphate dehydrogenase, C-terminal domain	-	98504	94200	86507	99206	126675	93967	5714.29	4590.45	5829.67	5992.88	6492.25	6041.99
YDR325W	837.287	814.13	816.183	737.502	750.136	700.421	822.533	729.353	0.172461	0.0374165	0.613802	YCG1	IV	1117126	1120233	+	3108	protein_coding	- && sp|Q06680|CND3_YEAST Condensin complex subunit 3 OS=Saccharomyces cerevisiae (strain ATCC 204508 / S288c) OX=559292 GN=YCG1 PE=1 SV=2 && PF12719:Nuclear condensing complex subunits, C-term domain	-	835	975	701	706	851	634	15.5697	15.2719	15.1843	13.7084	14.019	13.1032
YDL227C	2165.92	1918.01	1959.54	1829.13	1598.12	1890.25	2014.49	1772.5	0.185416	0.0375571	0.614152	HO	IV	46271	48031	-	1761	protein_coding	- && sp|P09932|HO_YEAST Homothallic switching endonuclease OS=Saccharomyces cerevisiae (strain ATCC 204508 / S288c) OX=559292 GN=HO PE=1 SV=2 && PF05203:Hom_end-associated Hint|PF05204:Homing endonuclease	-	2160	2297	1683	1751	1813	1711	71.0834	63.4996	64.3403	60.0053	52.7118	62.4109
YGR138C	25015.3	17889.2	20487.2	23991.8	25440.3	24513.6	21130.6	24648.6	-0.222243	0.0376283	0.614152	TPO2	VII	763762	765606	-	1845	protein_coding	- && sp|P53283|TPO2_YEAST Polyamine transporter 2 OS=Saccharomyces cerevisiae (strain ATCC 204508 / S288c) OX=559292 GN=TPO2 PE=1 SV=1 && PF07690:Major Facilitator Superfamily	MFS_1	24947	21424	17596	22967	28861	22189	783.602	565.293	642.06	751.226	800.912	772.523
YGR038C_B	118.323	79.3255	81.5018	74.1681	61.7033	64.0763	93.0502	66.6492	0.482268	0.0379003	0.616645	YGR038C_B	VII	562199	567467	-	5269	transposable_element	- && sp|Q12269|YG12B_YEAST Transposon Ty1-GR2 Gag-Pol polyprotein OS=Saccharomyces cerevisiae (strain ATCC 204508 / S288c) OX=559292 GN=TY1B-GR2 PE=3 SV=3 && PF00665:Integrase core domain|PF07727:Reverse transcriptase (RNA-dependent DNA polymerase)|PF01021:TYA transposon protein	RVT_2	118	95	70	71	70	58	1.29786	0.877738	0.894392	0.813192	0.680205	0.707082
YOR259C	4654.71	4665.17	4856.35	4468.89	4133.24	4351.67	4725.41	4317.93	0.130155	0.0379724	0.616645	RPT4	XV	812395	813708	-	1314	protein_coding	- && sp|P53549|PRS10_YEAST 26S proteasome subunit RPT4 OS=Saccharomyces cerevisiae (strain ATCC 204508 / S288c) OX=559292 GN=RPT4 PE=1 SV=4 && PF00004:ATPase family associated with various cellular activities (AAA)|PF17862:AAA+ lid domain|PF16450:Proteasomal ATPase OB C-terminal domain	AAA	4642	5587	4171	4278	4689	3939	204.731	206.992	213.699	196.475	182.707	192.558
YNL190W	6333.3	5768.22	5606.16	7249.67	7042.11	5892.81	5902.56	6728.2	-0.189002	0.0384467	0.622778	YNL190W	XIV	282395	283009	+	615	protein_coding	- && sp|P53872|PGA14_YEAST Hydrophilin YNL190W OS=Saccharomyces cerevisiae (strain ATCC 204508 / S288c) OX=559292 GN=YNL190W PE=1 SV=1 && -	-	6316	6908	4815	6940	7989	5334	595.169	546.823	527.083	681	665.1	557.119
YKL184W	1686.61	1563.97	1663.8	1848.98	1816.72	1766.52	1638.12	1810.74	-0.145519	0.0389017	0.627179	SPE1	XI	96757	98157	+	1401	protein_coding	- && sp|P08432|DCOR_YEAST Ornithine decarboxylase OS=Saccharomyces cerevisiae (strain ATCC 204508 / S288c) OX=559292 GN=SPE1 PE=1 SV=1 && PF02784:Pyridoxal-dependent decarboxylase, pyridoxal binding domain|PF00278:Pyridoxal-dependent decarboxylase, C-terminal sheet domain	-	1682	1873	1429	1770	2061	1599	69.5763	65.0832	68.6677	76.2426	75.3199	73.3129
YJL205C	156.427	168.671	150.196	194.299	184.229	209.905	158.432	196.144	-0.302034	0.0389305	0.627179	NCE101	X	50139	50443	-	162	protein_coding	- && sp|Q02820|NCE1_YEAST Non-classical export protein 1 OS=Saccharomyces cerevisiae (strain ATCC 204508 / S288c) OX=559292 GN=NCE101 PE=3 SV=1 && PF11654:Non-classical export protein 1	-	156	202	129	186	209	190	55.8063	60.7024	53.6084	69.2884	66.0543	75.337
YPL087W	2097.73	1803.61	2056.18	2254.29	2242.48	2171.97	1985.84	2222.91	-0.163965	0.0390102	0.627179	YDC1	XVI	383455	384408	+	954	protein_coding	- && sp|Q02896|YDC1_YEAST Alkaline ceramidase YDC1 OS=Saccharomyces cerevisiae (strain ATCC 204508 / S288c) OX=559292 GN=YDC1 PE=1 SV=1 && PF05875:Ceramidase	-	2092	2160	1766	2158	2544	1966	127.083	110.224	124.624	136.51	136.533	132.375
YEL073C	956.613	532.733	824.333	907.775	1124.76	920.269	771.226	984.269	-0.354375	0.0393208	0.6306	YEL073C	V	7230	7553	-	324	protein_coding	- && sp|P39974|YEI3_YEAST Uncharacterized protein YEL073C OS=Saccharomyces cerevisiae (strain ATCC 204508 / S288c) OX=559292 GN=YEL073C PE=4 SV=1 && -	-	954	638	708	869	1276	833	170.638	95.8617	147.111	161.859	201.639	165.147
YAR053W	18.0493	15.0301	18.629	29.2494	31.7331	26.5143	17.2361	29.1656	-0.771253	0.0397673	0.633405	YAR053W	I	208367	208663	+	297	protein_coding	- && sp|P39559|YAM3_YEAST Putative uncharacterized protein YA5053W OS=Saccharomyces cerevisiae (strain ATCC 204508 / S288c) OX=559292 GN=YAR053W PE=5 SV=1 && -	-	18	18	16	28	36	24	3.51228	2.95043	3.62678	5.68937	6.20606	5.19069
YLR422W	974.662	1036.24	930.285	896.284	863.847	857.297	980.396	872.476	0.170113	0.0399272	0.633405	DCK1	XII	965897	971695	+	5799	protein_coding	- && sp|Q06409|DCK1_YEAST DOCK-like protein 1 OS=Saccharomyces cerevisiae (strain ATCC 204508 / S288c) OX=559292 GN=DCK1 PE=1 SV=1 && PF06920:Dock homology region 2	Ded_cyto	972	1241	799	858	980	776	9.71375	10.4181	9.27581	8.92888	8.65252	8.59565
YPR117W	1489.07	1407.82	1604.42	1578.42	1758.55	1720.12	1500.44	1685.69	-0.169703	0.0399661	0.633405	YPR117W	XVI	760025	767494	+	7470	protein_coding	- && sp|Q06116|YP117_YEAST Uncharacterized protein YPR117W OS=Saccharomyces cerevisiae (strain ATCC 204508 / S288c) OX=559292 GN=YPR117W PE=1 SV=1 && PF10351:Golgi-body localisation protein domain|PF10359:RNA pol II promoter Fmp27 protein domain|PF10347:RNA pol II promoter Fmp27 protein domain|PF10293:Domain of unknown function (DUF2405)|PF10305:RNA pol II promoter Fmp27 protein domain	-	1485	1686	1378	1511	1995	1557	11.5207	10.9877	12.419	12.2069	13.6739	13.3887
YOR129C	700.914	704.745	656.672	595.434	607.337	618.668	687.444	607.146	0.180785	0.0399935	0.633405	AFI1	XV	566877	569558	-	2682	protein_coding	- && sp|Q99222|AFI1_YEAST ARF3-interacting protein 1 OS=Saccharomyces cerevisiae (strain ATCC 204508 / S288c) OX=559292 GN=AFI1 PE=1 SV=1 && PF07792:Docking domain of Afi1 for Arf3 in vesicle trafficking|PF08616:Stabilization of polarity axis	-	699	844	564	570	689	560	15.104	15.3198	14.1572	12.8256	13.1532	13.4122
YGR081C	856.339	861.726	820.84	755.261	694.603	793.221	846.301	747.695	0.181267	0.040023	0.633405	SLX9	VII	643148	643780	-	633	protein_coding	- && sp|P53251|SLX9_YEAST Ribosome biogenesis protein SLX9 OS=Saccharomyces cerevisiae (strain ATCC 204508 / S288c) OX=559292 GN=SLX9 PE=1 SV=1 && PF15341:Ribosome biogenesis protein SLX9	-	854	1032	705	723	788	718	78.1858	79.368	74.9797	68.9283	63.7371	72.8603
YKR042W	31812.9	33178.9	27766.5	28447.1	27507.4	27184.9	30919.4	27713.1	0.158049	0.0402151	0.633405	UTH1	XI	519527	520624	+	1098	protein_coding	- && sp|B3LRC2|UTH1_YEAS1 Probable secreted beta-glucosidase UTH1 OS=Saccharomyces cerevisiae (strain RM11-1a) OX=285006 GN=UTH1 PE=3 SV=1 && PF03856:Beta-glucosidase (SUN family)	-	31726	39735	23848	27232	31206	24607	1674.51	1761.73	1462.2	1496.72	1455.14	1439.55
YNL138W	2034.56	1989.82	2086.45	2871.66	2659.41	1849.38	2036.94	2460.15	-0.272919	0.0402515	0.633405	SRV2	XIV	366741	368321	+	1581	protein_coding	- && sp|P17555|CAP_YEAST Adenylyl cyclase-associated protein OS=Saccharomyces cerevisiae (strain ATCC 204508 / S288c) OX=559292 GN=SRV2 PE=1 SV=1 && PF01213:Adenylate cyclase associated (CAP) N terminal|PF08603:Adenylate cyclase associated (CAP) C terminal	-	2029	2383	1792	2749	3017	1674	74.3744	73.3773	76.307	104.931	97.7042	68.0132
YLL028W	1185.24	1281.73	1362.25	1439.49	1468.54	1383.16	1276.41	1430.4	-0.165572	0.0402817	0.633405	TPO1	XII	84804	86564	+	1761	protein_coding	- && sp|Q07824|TPO1_YEAST Polyamine transporter 1 OS=Saccharomyces cerevisiae (strain ATCC 204508 / S288c) OX=559292 GN=TPO1 PE=1 SV=1 && PF07690:Major Facilitator Superfamily	MFS_1	1182	1535	1170	1378	1666	1252	38.8984	42.4345	44.7285	47.2229	48.4379	45.6683
YKL033W	780.131	809.12	792.896	728.1	644.359	728.04	794.049	700.166	0.183723	0.0407575	0.639328	TTI1	XI	375456	378572	+	3117	protein_coding	- && sp|P36097|TTI1_YEAST TEL2-interacting protein 1 OS=Saccharomyces cerevisiae (strain ATCC 204508 / S288c) OX=559292 GN=TTI1 PE=1 SV=1 && -	-	778	969	681	697	731	659	14.4649	15.1341	14.7085	13.4946	12.0074	13.5806
YDR523C	43.1178	62.6254	34.9294	63.7218	65.2293	80.6478	46.8908	69.8663	-0.554971	0.0409987	0.640919	SPS1	IV	1485566	1487038	-	1473	protein_coding	- && sp|P08458|SPS1_YEAST Sporulation-specific protein 1 OS=Saccharomyces cerevisiae (strain ATCC 204508 / S288c) OX=559292 GN=SPS1 PE=1 SV=2 && PF00069:Protein kinase domain	Pkinase	43	75	30	61	74	73	1.69176	2.47872	1.37112	2.49914	2.57216	3.18339
YMR223W	723.977	696.394	739.338	633.04	639.07	639.658	719.903	637.256	0.174614	0.0410578	0.640919	UBP8	XIII	716715	718130	+	1416	protein_coding	- && sp|P50102|UBP8_YEAST Ubiquitin carboxyl-terminal hydrolase 8 OS=Saccharomyces cerevisiae (strain ATCC 204508 / S288c) OX=559292 GN=UBP8 PE=1 SV=1 && PF02148:Zn-finger in ubiquitin-hydrolases and other protein|PF00443:Ubiquitin carboxyl-terminal hydrolase	UCH	722	834	635	606	725	579	29.5493	28.6729	30.1904	25.8269	26.2147	26.2655
YDR146C	1380.77	1176.52	1151.5	1180.42	1049.84	976.612	1236.27	1068.96	0.209794	0.042242	0.656514	SWI5	IV	748613	750742	-	2130	protein_coding	- && sp|P08153|SWI5_YEAST Transcriptional factor SWI5 OS=Saccharomyces cerevisiae (strain ATCC 204508 / S288c) OX=559292 GN=SWI5 PE=1 SV=1 && -	-	1377	1409	989	1130	1191	884	37.4652	32.2033	31.259	32.0156	28.6287	26.6589
YDR519W	1350.69	1338.51	1338.96	1467.69	1465.01	1504.69	1342.72	1479.13	-0.139351	0.0422605	0.656514	FPR2	IV	1480425	1480832	+	408	protein_coding	- && sp|P32472|FKBP2_YEAST Peptidyl-prolyl cis-trans isomerase FPR2 OS=Saccharomyces cerevisiae (strain ATCC 204508 / S288c) OX=559292 GN=FPR2 PE=1 SV=1 && PF00254:FKBP-type peptidyl-prolyl cis-trans isomerase	FKBP_C	1347	1603	1150	1405	1662	1362	191.329	191.268	189.756	207.816	208.565	214.431
YLR192C	4843.23	5270.55	4883.12	4542.01	4549.3	4635.59	4998.97	4575.63	0.128155	0.0424523	0.657909	HCR1	XII	538792	539589	-	798	protein_coding	- && sp|Q05775|EIF3J_YEAST Eukaryotic translation initiation factor 3 subunit J OS=Saccharomyces cerevisiae (strain ATCC 204508 / S288c) OX=559292 GN=HCR1 PE=1 SV=1 && PF08597:Translation initiation factor eIF3 subunit	-	4830	6312	4194	4348	5161	4196	350.766	385.065	353.821	328.813	331.132	337.756
YNL318C	3.00822	10.8551	6.98587	2.08924	2.64443	0	6.94972	1.57789	2.1022	0.0428134	0.661913	HXT14	XIV	38707	40329	-	1623	protein_coding	- && sp|P42833|HXT14_YEAST Hexose transporter HXT14 OS=Saccharomyces cerevisiae (strain ATCC 204508 / S288c) OX=559292 GN=HXT14 PE=1 SV=2 && PF00083:Sugar (and other) transporter	Sugar_tr	3	13	6	2	3	0	0.107121	0.389937	0.24888	0.074366	0.0946395	0
YLR304C	14549.7	12977.7	13900.7	13950.9	11289.1	10876.4	13809.4	12038.8	0.197926	0.0430162	0.663459	ACO1	XII	735212	737548	-	2337	protein_coding	- && sp|P19414|ACON_YEAST Aconitate hydratase, mitochondrial OS=Saccharomyces cerevisiae (strain ATCC 204508 / S288c) OX=559292 GN=ACO1 PE=1 SV=2 && PF00694:Aconitase C-terminal domain|PF00330:Aconitase family (aconitate hydratase)	Aconitase	14510	15542	11939	13355	12807	9845	359.817	323.756	343.928	344.864	280.581	270.599
YPL257W	199.545	170.341	176.975	219.37	219.488	224.267	182.287	221.042	-0.279125	0.0434842	0.669075	YPL257W	XVI	63279	63860	+	582	protein_coding	- && sp|Q08974|YP257_YEAST Uncharacterized membrane protein YPL257W OS=Saccharomyces cerevisiae (strain ATCC 204508 / S288c) OX=559292 GN=YPL257W PE=1 SV=1 && PF15701:Domain of unknown function (DUF4668)	-	199	204	152	210	249	203	19.8154	17.0638	17.5824	21.775	21.9051	22.4049
YJR059W	1158.16	1256.68	1002.47	1592	1671.28	1006.44	1139.11	1423.24	-0.321289	0.0438667	0.671418	PTK2	X	545787	548243	+	2457	protein_coding	- && sp|P47116|PTK2_YEAST Serine/threonine-protein kinase PTK2/STK2 OS=Saccharomyces cerevisiae (strain ATCC 204508 / S288c) OX=559292 GN=PTK2 PE=1 SV=1 && PF00069:Protein kinase domain	Pkinase	1155	1505	861	1524	1896	911	27.2427	29.8195	23.5915	37.432	39.5096	23.8168
YDR515W	808.207	800.77	858.098	751.082	741.322	693.792	822.358	728.732	0.172406	0.0439744	0.671418	SLF1	IV	1473429	1474772	+	1344	protein_coding	- && sp|Q12034|SLF1_YEAST Protein SLF1 OS=Saccharomyces cerevisiae (strain ATCC 204508 / S288c) OX=559292 GN=SLF1 PE=1 SV=1 && PF05383:La domain	-	806	959	737	719	841	628	34.7544	34.7367	36.917	32.2844	32.0381	30.0144
YDR320C	1321.61	1311.79	1305.19	1177.29	1148.56	1232.92	1312.87	1186.26	0.147169	0.0440003	0.671418	SWA2	IV	1106095	1108101	-	2007	protein_coding	- && sp|Q06677|SWA2_YEAST Auxilin-like clathrin uncoating factor SWA2 OS=Saccharomyces cerevisiae (strain ATCC 204508 / S288c) OX=559292 GN=SWA2 PE=1 SV=1 && PF09145:Ubiquitin-associated	-	1318	1571	1121	1127	1303	1116	38.0576	38.1064	37.6025	33.8875	33.2404	35.718
YBL001C	1590.34	1566.47	1674.28	1831.22	1701.25	1809.6	1610.36	1780.69	-0.145309	0.044053	0.671418	ECM15	II	237153	237467	-	315	protein_coding	- && sp|P35195|ECM15_YEAST UPF0045 protein ECM15 OS=Saccharomyces cerevisiae (strain ATCC 204508 / S288c) OX=559292 GN=ECM15 PE=1 SV=1 && PF01910:Thiamine-binding protein	-	1586	1876	1438	1753	1930	1638	291.787	289.929	307.331	335.841	313.701	334.021
YFR041C	1069.92	1006.18	1028.09	947.471	924.669	913.64	1034.73	928.593	0.155696	0.0446936	0.678612	ERJ5	VI	237368	238255	-	888	protein_coding	- && sp|P43613|ERJ5_YEAST ER-localized J domain-containing protein 5 OS=Saccharomyces cerevisiae (strain ATCC 204508 / S288c) OX=559292 GN=ERJ5 PE=1 SV=1 && PF00226:DnaJ domain	DnaJ	1067	1205	883	907	1049	827	69.6346	66.0608	66.9431	61.6392	60.4829	59.8222
YPL189C_A	663.813	565.299	667.151	629.906	824.18	784.383	632.087	746.156	-0.24217	0.044756	0.678612	COA2	XVI	188307	188513	-	207	protein_coding	- && sp|Q3E823|COA2_YEAST Cytochrome c oxidase assembly factor 2 OS=Saccharomyces cerevisiae (strain ATCC 204508 / S288c) OX=559292 GN=COA2 PE=1 SV=1 && PF17051:Cytochrome C oxidase assembly factor 2	-	662	677	573	603	935	710	185.337	159.216	186.356	175.796	231.266	220.322
YOR109W	693.895	679.694	681.123	899.418	779.225	699.316	684.904	792.653	-0.211144	0.0448408	0.678612	INP53	XV	525278	528601	+	3324	protein_coding	- && sp|Q12271|INP53_YEAST Polyphosphatidylinositol phosphatase INP53 OS=Saccharomyces cerevisiae (strain ATCC 204508 / S288c) OX=559292 GN=INP53 PE=1 SV=1 && PF02383:SacI homology domain|PF03372:Endonuclease/Exonuclease/phosphatase family	Exo_endo_phos	692	814	585	861	884	633	12.0648	11.9216	11.8482	15.6317	13.6164	12.2324
YOL156W	90.2465	112.726	109.445	85.6589	73.1625	78.4383	104.139	79.0866	0.400626	0.0450136	0.679631	HXT11	XV	25273	26976	+	1704	protein_coding	- && sp|P54862|HXT11_YEAST Hexose transporter HXT11 OS=Saccharomyces cerevisiae (strain ATCC 204508 / S288c) OX=559292 GN=HXT11 PE=1 SV=1 && PF00083:Sugar (and other) transporter	Sugar_tr	90	135	94	82	83	71	3.06088	3.85686	3.71378	2.90407	2.4939	2.67645
YLR464W	6.01643	5.01003	1.16431	7.31234	14.1036	12.1524	4.06359	11.1895	-1.42905	0.0454263	0.68426	YLR464W	XII	1066572	1067501	+	651	protein_coding	- && sp|P0CX16|YE076_YEAST Putative uncharacterized protein YEL076C-A OS=Saccharomyces cerevisiae (strain ATCC 204508 / S288c) OX=559292 GN=YEL076C-A PE=5 SV=1 && -	-	6	6	1	7	16	11	0.534126	0.448683	0.103413	0.648903	1.25837	1.08538
YIL029C	124.34	146.961	121.088	143.113	176.295	177.867	130.796	165.758	-0.336998	0.0456911	0.686406	YIL029C	IX	300829	301257	-	429	protein_coding	- && sp|P40538|YIC9_YEAST Uncharacterized protein YIL029C OS=Saccharomyces cerevisiae (strain ATCC 204508 / S288c) OX=559292 GN=YIL029C PE=4 SV=1 && PF15701:Domain of unknown function (DUF4668)	-	124	176	104	137	200	161	16.7509	19.9722	16.3205	19.272	23.8695	24.1067
YNL100W	1045.86	927.691	1070	1088.49	1171.48	1168.84	1014.52	1142.94	-0.174177	0.0457931	0.686406	YNL100W	XIV	437613	438317	+	705	protein_coding	- && sp|C7GR78|MIC27_YEAS2 MICOS complex subunit MIC27 OS=Saccharomyces cerevisiae (strain JAY291) OX=574961 GN=MIC27 PE=3 SV=1 && -	-	1043	1111	919	1042	1329	1058	85.7371	76.7175	87.7576	89.1952	96.5174	96.3977
YIR031C	415.134	396.628	402.852	489.927	459.249	447.43	404.871	465.535	-0.201873	0.0459874	0.686406	DAL7	IX	413015	414679	-	1665	protein_coding	- && sp|P21826|MLS2_YEAST Malate synthase 2 OS=Saccharomyces cerevisiae (strain ATCC 204508 / S288c) OX=559292 GN=DAL7 PE=1 SV=2 && PF01274:Malate synthase	-	414	475	346	469	521	405	14.4099	13.8883	13.9901	16.9989	16.0211	15.6247
YMR167W	756.065	730.63	828.99	671.691	667.278	702.63	771.895	680.533	0.180101	0.0459946	0.686406	MLH1	XIII	594886	597195	+	2310	protein_coding	- && sp|P38920|MLH1_YEAST DNA mismatch repair protein MLH1 OS=Saccharomyces cerevisiae (strain ATCC 204508 / S288c) OX=559292 GN=MLH1 PE=1 SV=2 && PF13589:Histidine kinase-, DNA gyrase B-, and HSP90-like ATPase|PF16413:DNA mismatch repair protein Mlh1 C-terminus|PF01119:DNA mismatch repair protein, C-terminal domain	-	754	875	712	643	757	636	18.9162	18.4402	20.7504	16.7982	16.7785	17.6854
YKL198C	394.076	497.663	434.288	598.568	552.686	445.22	442.009	532.158	-0.266886	0.046288	0.687745	PTK1	XI	68232	70220	-	1989	protein_coding	- && sp|P36002|PTK1_YEAST Serine/threonine-protein kinase PTK1/STK1 OS=Saccharomyces cerevisiae (strain ATCC 204508 / S288c) OX=559292 GN=PTK1 PE=1 SV=3 && PF00069:Protein kinase domain	Pkinase	393	596	373	573	627	403	11.4507	14.5875	12.625	17.3853	16.14	13.0149
YDR207C	1699.64	1917.17	1641.68	1957.62	1988.61	1933.34	1752.83	1959.86	-0.159698	0.0462977	0.687745	UME6	IV	865012	867522	-	2511	protein_coding	- && sp|P39001|UME6_YEAST Transcriptional regulatory protein UME6 OS=Saccharomyces cerevisiae (strain ATCC 204508 / S288c) OX=559292 GN=UME6 PE=1 SV=2 && PF00172:Fungal Zn(2)-Cys(6) binuclear cluster domain	Zn_clus	1695	2296	1410	1874	2256	1750	39.1198	44.5138	37.8034	45.0387	46.0005	44.7673
YLR407W	1311.58	1299.27	1449.57	1098.94	1105.37	1340.08	1353.47	1181.46	0.196235	0.0471087	0.697926	YLR407W	XII	932967	933653	+	687	protein_coding	- && sp|Q06070|YL407_YEAST Uncharacterized protein YLR407W OS=Saccharomyces cerevisiae (strain ATCC 204508 / S288c) OX=559292 GN=YLR407W PE=1 SV=2 && PF13259:Protein of unknown function (DUF4050)	-	1308	1556	1245	1052	1254	1213	110.338	110.261	122.003	92.4106	93.4567	113.416
YFL059W	342.937	308.952	336.486	255.932	290.887	289.448	329.458	278.756	0.238213	0.0474204	0.697926	SNZ3	VI	11363	12259	+	897	protein_coding	- && sp|P43545|SNZ3_YEAST Probable pyridoxal 5'-phosphate synthase subunit SNZ3 OS=Saccharomyces cerevisiae (strain ATCC 204508 / S288c) OX=559292 GN=SNZ3 PE=2 SV=1 && PF01680:SOR/SNZ family	-	342	370	289	245	330	262	22.0957	20.0807	21.6902	16.483	18.8361	18.762
YPL023C	1494.08	1509.69	1585.79	1740.34	1854.63	1556.61	1529.85	1717.19	-0.168158	0.0475028	0.697926	MET12	XVI	504339	506312	-	1974	protein_coding	- && sp|P46151|MTHR1_YEAST Methylenetetrahydrofolate reductase 1 OS=Saccharomyces cerevisiae (strain ATCC 204508 / S288c) OX=559292 GN=MET12 PE=1 SV=2 && PF02219:Methylenetetrahydrofolate reductase	-	1490	1808	1362	1666	2104	1409	43.7434	44.5883	46.4503	50.932	54.5718	45.8494
YEL021W	13818.7	11087.2	13860	14770.9	15330.6	13939.9	12922	14680.5	-0.184341	0.0475505	0.697926	URA3	V	116167	116970	+	804	protein_coding	- && sp|P03962|PYRF_YEAST Orotidine 5'-phosphate decarboxylase OS=Saccharomyces cerevisiae (strain ATCC 204508 / S288c) OX=559292 GN=URA3 PE=1 SV=2 && PF00215:Orotidine 5'-phosphate decarboxylase / HUMPS family	-	13781	13278	11904	14140	17392	12618	993.341	803.982	996.77	1061.34	1107.55	1008.1
YBR169C	5138.03	3420.18	4905.25	4950.46	5234.21	5987.82	4487.82	5390.83	-0.26487	0.0475786	0.697926	SSE2	II	573915	575996	-	2082	protein_coding	- && sp|P32590|HSP79_YEAST Heat shock protein homolog SSE2 OS=Saccharomyces cerevisiae (strain ATCC 204508 / S288c) OX=559292 GN=SSE2 PE=1 SV=3 && PF00012:Hsp70 protein	HSP70	5124	4096	4213	4739	5938	5420	142.627	95.7743	136.229	137.363	146.026	167.22
YKR048C	4368.93	4661.83	4632.8	4157.59	4319.23	4040.12	4554.52	4172.32	0.126196	0.0476683	0.697926	NAP1	XI	525387	526640	-	1254	protein_coding	- && sp|P25293|NAP1_YEAST Nucleosome assembly protein OS=Saccharomyces cerevisiae (strain ATCC 204508 / S288c) OX=559292 GN=NAP1 PE=1 SV=2 && PF00956:Nucleosome assembly protein (NAP)	-	4357	5583	3979	3980	4900	3657	201.356	216.74	213.616	191.535	200.064	187.326
YDL075W	15380	18895.3	16555.4	19894.8	18428.1	18722.4	16943.6	19015.1	-0.166261	0.0477409	0.697926	RPL31A	IV	322226	322988	+	342	protein_coding	- && sp|P0C2H8|RL31A_YEAST 60S ribosomal protein L31-A OS=Saccharomyces cerevisiae (strain ATCC 204508 / S288c) OX=559292 GN=RPL31A PE=1 SV=1 && PF01198:Ribosomal protein L31e	Ribosomal_L31e	15338	22629	14219	19045	20906	16947	2599.06	3221.13	2798.99	3360.61	3129.79	3183
YFR049W	837.287	817.47	830.154	694.673	711.351	795.43	828.304	733.818	0.175603	0.0479704	0.699695	YMR31	VI	248523	248894	+	372	protein_coding	- && sp|P19955|RT31_YEAST 37S ribosomal protein YMR-31, mitochondrial OS=Saccharomyces cerevisiae (strain ATCC 204508 / S288c) OX=559292 GN=YMR31 PE=1 SV=1 && PF10937:Ribosomal protein S36, mitochondrial	-	835	979	713	665	807	720	130.082	128.118	129.034	107.88	111.071	124.325
YGL010W	325.89	366.567	338.815	394.867	408.124	394.401	343.757	399.13	-0.213869	0.048265	0.702402	MPO1	VII	475545	476069	+	525	protein_coding	- && sp|P25338|MPO1_YEAST 2-hydroxy-palmitic acid dioxygenase MPO1 OS=Saccharomyces cerevisiae (strain ATCC 204508 / S288c) OX=559292 GN=MPO1 PE=1 SV=2 && PF06127:Protein of unknown function (DUF962)	-	325	439	291	378	463	357	35.8755	40.7075	37.3157	43.4506	45.1535	43.6796
YBR182C_A	44.1205	45.0903	37.258	20.8924	22.9184	37.562	42.1563	27.1243	0.650997	0.0487459	0.70697	YBR182C_A	II	595361	595555	-	195	protein_coding	- && sp|Q8TGU6|YB182_YEAST Uncharacterized protein YBR182C-A OS=Saccharomyces cerevisiae (strain ATCC 204508 / S288c) OX=559292 GN=YBR182C-A PE=4 SV=1 && -	-	44	54	32	20	26	34	13.0765	13.4812	11.0477	6.18954	6.82666	11.1999
YPR010C	8504.23	8968.79	8594.95	9470.53	9371.86	9281.12	8689.32	9374.5	-0.109333	0.0488782	0.70697	RPA135	XVI	577585	581196	-	3612	protein_coding	- && sp|P22138|RPA2_YEAST DNA-directed RNA polymerase I subunit RPA135 OS=Saccharomyces cerevisiae (strain ATCC 204508 / S288c) OX=559292 GN=RPA135 PE=1 SV=1 && PF00562:RNA polymerase Rpb2, domain 6|PF04563:RNA polymerase beta subunit|PF06883:RNA polymerase I, Rpa2 specific domain|PF04561:RNA polymerase Rpb2, domain 2|PF04560:RNA polymerase Rpb2, domain 7|PF04565:RNA polymerase Rpb2, domain 3	RNA_pol_Rpb2_6	8481	10741	7382	9066	10632	8401	136.073	144.766	137.589	151.471	150.708	149.401
YDR072C	3511.59	4352.05	3865.52	4273.54	4550.18	4375.97	3909.72	4399.9	-0.170048	0.0489078	0.70697	IPT1	IV	589761	591344	-	1584	protein_coding	- && sp|P38954|IPT1_YEAST Inositolphosphotransferase 1 OS=Saccharomyces cerevisiae (strain ATCC 204508 / S288c) OX=559292 GN=IPT1 PE=1 SV=2 && PF01569:PAP2 superfamily|PF14378:PAP2 superfamily	-	3502	5212	3320	4091	5162	3961	128.125	160.184	141.105	155.861	166.852	160.627
YBR166C	1159.17	1250.84	1195.75	1086.41	1047.19	1115.81	1201.92	1083.14	0.151607	0.0494456	0.713145	TYR1	II	569842	571200	-	1359	protein_coding	- && sp|P20049|TYR1_YEAST Prephenate dehydrogenase [NADP(+)] OS=Saccharomyces cerevisiae (strain ATCC 204508 / S288c) OX=559292 GN=TYR1 PE=1 SV=2 && PF02153:Prephenate dehydrogenase	-	1156	1498	1027	1040	1188	1010	49.296	53.6614	50.8755	46.1824	44.7576	47.7388
YOR271C	3095.45	3007.69	3008.58	3308.31	3222.68	3362.9	3037.24	3297.96	-0.11855	0.0496408	0.714362	FSF1	XV	831059	832042	-	984	protein_coding	- && sp|Q12029|FSF1_YEAST Sideroflexin FSF1 OS=Saccharomyces cerevisiae (strain ATCC 204508 / S288c) OX=559292 GN=FSF1 PE=1 SV=1 && PF03820:Tricarboxylate carrier	-	3087	3602	2584	3167	3656	3044	181.809	178.204	176.789	194.23	190.231	198.71
YJL210W	705.928	808.285	725.366	854.5	799.499	894.859	746.527	849.619	-0.183561	0.0498774	0.715536	PEX2	X	36919	37734	+	816	protein_coding	- && sp|P32800|PEX2_YEAST Peroxisomal biogenesis factor 2 OS=Saccharomyces cerevisiae (strain ATCC 204508 / S288c) OX=559292 GN=PEX2 PE=1 SV=1 && PF04757:Pex2 / Pex12 amino terminal region	-	704	968	623	818	907	810	49.9984	57.7504	51.3992	60.4959	56.9098	63.7624

### Sheet: wt_NTT1_ATP_vs_wt_NTT1
gene_id	SC_S10	SC_S11	SC_S12	SC_S7	SC_S8	SC_S9	WT_NTT1_TR	WT_NTT1	log2FoldChange	pvalue	padj	gene_name	gene_chr	gene_start	gene_end	gene_strand	gene_length	gene_biotype	gene_description	tf_family	SC_S10_count	SC_S11_count	SC_S12_count	SC_S7_count	SC_S8_count	SC_S9_count	SC_S10_fpkm	SC_S11_fpkm	SC_S12_fpkm	SC_S7_fpkm	SC_S8_fpkm	SC_S9_fpkm
YDR171W	3466.57	3232.59	3174.33	7330.99	7735.96	8686.04	3291.16	7917.66	-1.26641	1.02703e-46	6.35118e-43	HSP42	IV	806621	807748	+	1128	protein_coding	- && sp|Q12329|HSP42_YEAST Heat shock protein 42 OS=Saccharomyces cerevisiae (strain ATCC 204508 / S288c) OX=559292 GN=HSP42 PE=1 SV=1 && PF00011:Hsp20/alpha crystallin family	-	3384	3773	2667	7541	7636	8923	173.858	162.835	159.174	368.289	391.265	433.367
YJL164C	530.639	567.181	548.694	1257.96	1241.04	1177.87	548.838	1225.62	-1.15816	2.56056e-40	7.91725e-37	TPK1	X	109966	111159	-	1194	protein_coding	- && sp|P06244|KAPA_YEAST cAMP-dependent protein kinase type 1 OS=Saccharomyces cerevisiae (strain ATCC 204508 / S288c) OX=559292 GN=TPK1 PE=1 SV=3 && PF00069:Protein kinase domain	Pkinase	518	662	461	1294	1225	1210	25.142	26.9913	25.9929	59.7033	59.2988	55.5182
YAL061W	2656.27	3176.9	3218.37	7691.65	6839.37	7050.65	3017.18	7193.89	-1.25364	1.15269e-37	2.37608e-34	BDH2	I	33448	34701	+	1254	protein_coding	- && sp|P39713|BDH2_YEAST Probable diacetyl reductase [(R)-acetoin forming] 2 OS=Saccharomyces cerevisiae (strain ATCC 204508 / S288c) OX=559292 GN=BDH2 PE=1 SV=1 && PF08240:Alcohol dehydrogenase GroES-like domain|PF00107:Zinc-binding dehydrogenase	ADH_N	2593	3708	2704	7912	6751	7243	119.834	143.95	145.167	347.582	311.161	316.428
YBR267W	1435.18	1496.78	1455.65	681.478	720.307	734.95	1462.53	712.245	1.03845	3.73648e-37	5.7766e-34	REI1	II	739841	741022	+	1182	protein_coding	- && sp|P38344|REI1_YEAST Cytoplasmic 60S subunit biogenesis factor REI1 OS=Saccharomyces cerevisiae (strain ATCC 204508 / S288c) OX=559292 GN=REI1 PE=1 SV=3 && PF12756:C2H2 type zinc-finger (2 copies)	-	1401	1747	1223	701	711	755	68.6901	71.9524	69.6574	32.6715	34.7669	34.9932
YDR074W	4168.28	5268.27	4157.46	15520.4	12458	12166.1	4531.34	13381.5	-1.56187	1.97065e-34	2.4373e-31	TPS2	IV	593893	596583	+	2691	protein_coding	- && sp|P31688|TPS2_YEAST Trehalose-phosphatase OS=Saccharomyces cerevisiae (strain ATCC 204508 / S288c) OX=559292 GN=TPS2 PE=1 SV=3 && PF00982:Glycosyltransferase family 20|PF02358:Trehalose-phosphatase	-	4069	6149	3493	15965	12297	12498	87.6289	111.24	87.3862	326.831	264.119	254.437
YNL194C	288.881	374.408	324.931	936.181	931.03	1123.35	329.407	996.855	-1.59482	5.30492e-34	5.4676e-31	YNL194C	XIV	272710	273615	-	906	protein_coding	- && sp|P40169|YNT4_YEAST Uncharacterized plasma membrane protein YNL194C OS=Saccharomyces cerevisiae (strain ATCC 204508 / S288c) OX=559292 GN=YNL194C PE=1 SV=1 && PF06687:SUR7/PalI family	-	282	437	273	963	919	1154	18.0383	23.4813	20.2858	58.5553	58.6275	69.7801
YOR359W	1081.77	1156.64	1006.93	363.584	245.168	349.466	1081.78	319.406	1.7598	1.66076e-33	1.46716e-30	VTS1	XV	1011189	1012760	+	1572	protein_coding	- && sp|Q08831|VTS1_YEAST RNA-binding protein VTS1 OS=Saccharomyces cerevisiae (strain ATCC 204508 / S288c) OX=559292 GN=VTS1 PE=1 SV=1 && PF07647:SAM domain (Sterile alpha motif)	SAM_2	1056	1350	846	374	242	359	38.93	41.8072	36.2306	13.1065	8.89769	12.5111
YNR053C	3966.47	4019.1	4288.38	2177.62	2278.44	2346	4091.32	2267.35	0.851228	1.7218e-31	1.33095e-28	NOG2	XIV	721120	723112	-	1461	protein_coding	- && sp|P53742|NOG2_YEAST Nucleolar GTP-binding protein 2 OS=Saccharomyces cerevisiae (strain ATCC 204508 / S288c) OX=559292 GN=NOG2 PE=1 SV=1 && PF01926:50S ribosome-binding GTPase|PF08153:NGP1NT (NUC091) domain	-	3872	4691	3603	2240	2249	2410	153.589	156.309	166.024	84.463	88.972	90.3693
YHL021C	1014.16	1414.53	1146.19	3141.99	3114.24	3589.09	1191.62	3281.77	-1.46029	1.85528e-30	1.27479e-27	AIM17	VIII	64462	65859	-	1398	protein_coding	- && sp|P23180|AIM17_YEAST Probable oxidoreductase AIM17 OS=Saccharomyces cerevisiae (strain ATCC 204508 / S288c) OX=559292 GN=AIM17 PE=1 SV=2 && PF02668:Taurine catabolism dioxygenase TauD, TfdA family	-	990	1651	963	3232	3074	3687	41.0395	57.4923	46.3743	127.36	127.09	144.484
YBR034C	4852.58	5271.7	5711.89	2552.87	2723.19	2783.08	5278.72	2686.38	0.974311	2.02755e-29	1.25384e-26	HMT1	II	304930	305976	-	1047	protein_coding	- && sp|P38074|HMT1_YEAST Protein arginine N-methyltransferase 1 OS=Saccharomyces cerevisiae (strain ATCC 204508 / S288c) OX=559292 GN=HMT1 PE=1 SV=1 && PF06325:Ribosomal protein L11 methyltransferase (PrmA)	-	4737	6153	4799	2626	2688	2859	262.199	286.095	308.576	138.171	148.387	149.597
YLR258W	3239.15	3026.96	3305.25	8173.84	6283.19	7105.17	3190.46	7187.4	-1.17202	1.84817e-28	1.03901e-25	GSY2	XII	660716	662833	+	2118	protein_coding	- && sp|P27472|GYS2_YEAST Glycogen [starch] synthase isoform 2 OS=Saccharomyces cerevisiae (strain ATCC 204508 / S288c) OX=559292 GN=GSY2 PE=1 SV=3 && PF05693:Glycogen synthase	-	3162	3533	2777	8408	6202	7299	86.5186	81.2058	88.269	218.693	169.247	188.795
YJL133C_A	1747.62	1584.17	1860.32	3504.6	3297.61	3242.54	1730.7	3348.25	-0.953396	4.456e-28	2.29632e-25	YJL133C_A	X	159623	159847	-	225	protein_coding	- && sp|Q3E7A3|YJ133_YEAST Uncharacterized protein YJL133C-A OS=Saccharomyces cerevisiae (strain ATCC 204508 / S288c) OX=559292 GN=YJL133C-A PE=1 SV=1 && -	-	1706	1849	1563	3605	3255	3331	439.41	400.059	467.665	882.655	836.147	811.047
YGR249W	551.127	673.42	541.552	1941.38	1686.8	1413.44	588.7	1680.54	-1.5112	1.1171e-27	5.31394e-25	MGA1	VII	988049	989419	+	1371	protein_coding	- && sp|P53050|MGA1_YEAST Protein MGA1 OS=Saccharomyces cerevisiae (strain ATCC 204508 / S288c) OX=559292 GN=MGA1 PE=3 SV=1 && PF00447:HSF-type DNA-binding	HSF_DNA-bind	538	786	455	1997	1665	1452	22.7415	27.9097	22.3425	80.2434	70.1925	58.0207
YLR149C	453.809	482.361	498.704	1078.11	935.083	1033.8	478.291	1015.66	-1.08736	2.98648e-27	1.31917e-24	YLR149C	XII	437631	439823	-	2193	protein_coding	- && sp|Q99296|YL149_YEAST Uncharacterized protein YLR149C OS=Saccharomyces cerevisiae (strain ATCC 204508 / S288c) OX=559292 GN=YLR149C PE=1 SV=1 && PF10313:Uncharacterised protein domain (DUF2415)	-	443	563	419	1109	923	1062	11.7068	12.498	12.8627	27.8587	24.3264	26.5302
YHR092C	5803.22	7954.24	7150.87	19668.5	16381.7	16573.9	6969.45	17541.4	-1.33153	2.84443e-26	1.15003e-23	HXT4	VIII	287081	288811	-	1731	protein_coding	- && sp|P32467|HXT4_YEAST Low-affinity glucose transporter HXT4 OS=Saccharomyces cerevisiae (strain ATCC 204508 / S288c) OX=559292 GN=HXT4 PE=1 SV=1 && PF00083:Sugar (and other) transporter	Sugar_tr	5665	9284	6008	20232	16170	17026	189.66	261.1	233.664	643.888	539.917	538.852
YOR107W	3986.96	2969.56	3999.16	797.163	887.467	1295.65	3651.89	993.428	1.87779	2.97549e-26	1.15003e-23	RGS2	XV	521353	522282	+	930	protein_coding	- && sp|Q99188|RGS2_YEAST Regulator of G-protein signaling 2 OS=Saccharomyces cerevisiae (strain ATCC 204508 / S288c) OX=559292 GN=RGS2 PE=1 SV=1 && PF00615:Regulator of G protein signaling domain	RGS	3892	3466	3360	820	876	1331	242.529	181.433	243.228	48.5735	54.4422	78.406
YOR273C	2145.09	2595.15	1987.68	6152.74	5422.06	4735.8	2242.64	5436.87	-1.27676	1.53162e-23	5.5715e-21	TPO4	XV	834452	836431	-	1980	protein_coding	- && sp|Q12256|TPO4_YEAST Polyamine transporter 4 OS=Saccharomyces cerevisiae (strain ATCC 204508 / S288c) OX=559292 GN=TPO4 PE=1 SV=1 && PF07690:Major Facilitator Superfamily	MFS_1	2094	3029	1670	6329	5352	4865	61.2894	74.4738	56.7818	176.091	156.23	134.608
YMR104C	643.323	657.142	540.362	1291.02	1270.42	1173	613.609	1244.81	-1.01754	2.05131e-22	7.04737e-20	YPK2	XIII	473420	475453	-	2034	protein_coding	- && sp|P18961|YPK2_YEAST Serine/threonine-protein kinase YPK2/YKR2 OS=Saccharomyces cerevisiae (strain ATCC 204508 / S288c) OX=559292 GN=YPK2 PE=1 SV=1 && PF00433:Protein kinase C terminal domain|PF00069:Protein kinase domain	Pkinase	628	767	454	1328	1254	1205	17.893	18.3575	15.0267	35.9679	35.6337	32.4556
YLR177W	1583.72	2200.18	1465.17	5525.7	4751.39	4345.45	1749.69	4874.18	-1.47693	3.89729e-22	1.26846e-19	YLR177W	XII	511054	512940	+	1887	protein_coding	- && sp|Q06251|YL177_YEAST Uncharacterized protein YLR177W OS=Saccharomyces cerevisiae (strain ATCC 204508 / S288c) OX=559292 GN=YLR177W PE=1 SV=1 && PF04468:PSP1 C-terminal conserved region	-	1546	2568	1231	5684	4690	4464	47.48	66.251	43.9182	165.94	143.653	129.6
YLR079W	1379.87	1345.98	1337.81	699.948	603.802	756.366	1354.55	686.705	0.979674	8.68474e-22	2.68532e-19	SIC1	XII	286820	287674	+	855	protein_coding	- && sp|P38634|SIC1_YEAST Protein SIC1 OS=Saccharomyces cerevisiae (strain ATCC 204508 / S288c) OX=559292 GN=SIC1 PE=1 SV=1 && -	-	1347	1571	1124	720	596	777	91.3009	89.4499	88.5031	46.3911	40.2897	49.7862
YJL079C	6042.93	6595.41	5991.59	2555.78	1649.31	2566.97	6209.98	2257.36	1.45989	1.00231e-21	2.89478e-19	PRY1	X	289875	290774	-	900	protein_coding	- && sp|P47032|PRY1_YEAST Protein PRY1 OS=Saccharomyces cerevisiae (strain ATCC 204508 / S288c) OX=559292 GN=PRY1 PE=1 SV=1 && PF00188:Cysteine-rich secretory protein family	SCP	5899	7698	5034	2629	1628	2637	379.848	416.394	376.555	160.922	104.55	160.517
YCR088W	2968.71	3355.11	2649.44	1183.11	744.622	1122.38	2991.09	1016.7	1.55684	1.02984e-21	2.89478e-19	ABP1	III	265068	266846	+	1779	protein_coding	- && sp|P15891|ABP1_YEAST Actin-binding protein OS=Saccharomyces cerevisiae (strain ATCC 204508 / S288c) OX=559292 GN=ABP1 PE=1 SV=4 && PF00241:Cofilin/tropomyosin-type actin-binding protein|PF00018:SH3 domain	Cofilin_ADF	2898	3916	2226	1217	735	1153	94.4052	107.161	84.2379	37.6863	23.8795	35.5065
YML043C	682.25	598.882	727.227	219.706	235.037	308.582	669.453	254.442	1.39378	7.5574e-21	2.03195e-18	RRN11	XIII	190244	191767	-	1524	protein_coding	- && sp|Q04712|RRN11_YEAST RNA polymerase I-specific transcription initiation factor RRN11 OS=Saccharomyces cerevisiae (strain ATCC 204508 / S288c) OX=559292 GN=RRN11 PE=1 SV=1 && PF04090:RNA polymerase I specific initiation factor	RNA_pol_I_TF	666	699	611	226	232	317	25.3258	22.3286	26.9907	8.16943	8.79867	11.3954
YDR516C	1729.19	2131.64	2223.34	4317.32	3859.87	4058.29	2028.06	4078.49	-1.00817	9.75451e-21	2.51341e-18	EMI2	IV	1474974	1476476	-	1503	protein_coding	- && sp|Q04409|EMI2_YEAST Putative glucokinase-2 OS=Saccharomyces cerevisiae (strain ATCC 204508 / S288c) OX=559292 GN=EMI2 PE=1 SV=1 && PF00349:Hexokinase|PF03727:Hexokinase	-	1688	2488	1868	4441	3810	4169	65.0859	80.5863	83.6712	162.776	146.514	151.959
YBL081W	1197.52	1426.52	1235.45	598.845	426.511	565.571	1286.5	530.309	1.27875	1.70307e-20	4.21271e-18	YBL081W	II	71866	72972	+	1107	protein_coding	- && sp|P38180|YBI1_YEAST Uncharacterized protein YBL081W OS=Saccharomyces cerevisiae (strain ATCC 204508 / S288c) OX=559292 GN=YBL081W PE=4 SV=1 && PF17298:Family of unknown function (DUF5349)	-	1169	1665	1038	616	421	581	61.1985	73.2211	63.1259	30.655	21.9811	28.753
YGR079W	1335.82	1208.04	1561.58	603.705	574.422	686.278	1368.48	621.469	1.13716	1.80977e-20	4.30447e-18	YGR079W	VII	640720	641832	+	1113	protein_coding	- && sp|P53249|YG2G_YEAST Putative uncharacterized protein YGR079W OS=Saccharomyces cerevisiae (strain ATCC 204508 / S288c) OX=559292 GN=YGR079W PE=3 SV=1 && -	-	1304	1410	1312	621	567	705	67.8978	61.6728	79.3591	30.7372	29.4444	34.7015
YOR066W	803.129	776.233	781.978	346.086	271.508	389.377	787.113	335.657	1.22872	3.51348e-20	8.04716e-18	MSA1	XV	449436	451325	+	1890	protein_coding	- && sp|Q08471|MSA1_YEAST G1-specific transcription factors activator MSA1 OS=Saccharomyces cerevisiae (strain ATCC 204508 / S288c) OX=559292 GN=MSA1 PE=1 SV=1 && -	-	784	906	657	356	268	400	24.0396	23.3365	23.4025	10.3766	8.19572	11.5945
YBR126C	8271	8117.03	9037.38	16380.7	13691.9	14890.8	8475.14	14987.8	-0.822675	6.58089e-20	1.45344e-17	TPS1	II	488905	490392	-	1488	protein_coding	- && sp|Q00764|TPS1_YEAST Alpha,alpha-trehalose-phosphate synthase [UDP-forming] 56 kDa subunit OS=Saccharomyces cerevisiae (strain ATCC 204508 / S288c) OX=559292 GN=TPS1 PE=1 SV=2 && PF00982:Glycosyltransferase family 20	-	8074	9474	7593	16850	13515	15297	314.456	309.956	343.533	623.829	524.961	563.193
YLR073C	798.007	873.904	860.533	410.248	427.524	477.961	844.148	438.578	0.944775	7.36118e-20	1.56971e-17	RFU1	XII	281019	281621	-	603	protein_coding	- && sp|B3LT42|RFU1_YEAS1 Regulator of free ubiquitin chains 1 OS=Saccharomyces cerevisiae (strain RM11-1a) OX=285006 GN=RFU1 PE=3 SV=1 && -	-	779	1020	723	422	422	491	74.8676	82.3479	80.7196	38.5535	40.4491	44.6086
YKL029C	7289.62	7960.24	6983.05	4443.7	3994.62	4520.67	7410.97	4319.66	0.778953	1.08345e-19	2.23336e-17	MAE1	XI	382716	384725	-	2010	protein_coding	- && sp|P36013|MAOM_YEAST NAD-dependent malic enzyme, mitochondrial OS=Saccharomyces cerevisiae (strain ATCC 204508 / S288c) OX=559292 GN=MAE1 PE=1 SV=1 && PF03949:Malic enzyme, NAD binding domain|PF00390:Malic enzyme, N-terminal domain	Malic_M	7116	9291	5867	4571	3943	4644	205.17	225.028	196.507	125.281	113.382	126.576
YER054C	249.953	253.604	251.137	898.267	589.619	628.845	251.565	705.577	-1.48797	3.45366e-19	6.88948e-17	GIP2	V	262052	263698	-	1647	protein_coding	- && sp|P40036|GIP2_YEAST GLC7-interacting protein 2 OS=Saccharomyces cerevisiae (strain ATCC 204508 / S288c) OX=559292 GN=GIP2 PE=1 SV=1 && PF03370:Carbohydrate/starch-binding module (family 21)	-	244	296	211	924	582	646	8.58558	8.74919	8.62476	30.9063	20.4241	21.4879
YHR025W	5063.6	6589.41	5013.23	2756.05	2101.15	2377.15	5555.41	2411.45	1.20423	4.72465e-19	9.13038e-17	THR1	VIII	159438	160511	+	1074	protein_coding	- && sp|P17423|KHSE_YEAST Homoserine kinase OS=Saccharomyces cerevisiae (strain ATCC 204508 / S288c) OX=559292 GN=THR1 PE=1 SV=4 && PF00288:GHMP kinases N terminal domain	GHMP_kinases	4943	7691	4212	2835	2074	2442	266.723	348.617	264.023	145.418	111.614	124.565
YMR093W	2043.68	2164.2	2274.52	1256.99	1330.19	1350.17	2160.8	1312.45	0.718942	5.24845e-19	9.83528e-17	UTP15	XIII	454015	455556	+	1542	protein_coding	- && sp|Q04305|UTP15_YEAST U3 small nucleolar RNA-associated protein 15 OS=Saccharomyces cerevisiae (strain ATCC 204508 / S288c) OX=559292 GN=UTP15 PE=1 SV=1 && PF09384:UTP15 C terminal	-	1995	2526	1911	1293	1313	1387	74.9777	79.7478	83.4323	46.1937	49.2147	49.2772
YBL069W	1841.87	1666.42	1650.84	965.345	723.347	807.958	1719.71	832.217	1.04687	6.76385e-19	1.23023e-16	AST1	II	90741	92030	+	1290	protein_coding	- && sp|P35183|AST1_YEAST Protein AST1 OS=Saccharomyces cerevisiae (strain ATCC 204508 / S288c) OX=559292 GN=AST1 PE=4 SV=2 && PF13602:Zinc-binding dehydrogenase	-	1798	1945	1387	993	714	830	80.7744	73.4006	72.3844	42.4061	31.9906	35.2486
YEL039C	88.0983	97.6717	120.213	273.174	271.508	262.83	101.994	269.171	-1.40766	1.52014e-18	2.68587e-16	CYC7	V	79636	79977	-	342	protein_coding	- && sp|P00045|CYC7_YEAST Cytochrome c isoform 2 OS=Saccharomyces cerevisiae (strain ATCC 204508 / S288c) OX=559292 GN=CYC7 PE=1 SV=1 && PF00034:Cytochrome c	-	86	114	101	281	268	270	14.5729	16.2274	19.8817	45.2636	45.2921	43.2506
YHR066W	1832.65	1894.32	1946.02	1126.72	1218.75	1198.31	1890.99	1181.26	0.678669	1.7384e-18	2.98619e-16	SSF1	VIII	229335	230696	+	1362	protein_coding	- && sp|P38789|SSF1_YEAST Ribosome biogenesis protein SSF1 OS=Saccharomyces cerevisiae (strain ATCC 204508 / S288c) OX=559292 GN=SSF1 PE=1 SV=1 && PF04427:Brix domain	-	1789	2211	1635	1159	1203	1231	76.1214	79.028	80.8163	46.8786	51.0508	49.5148
YPL089C	1536.6	1600.44	1408.04	842.854	623.051	700.879	1515.03	722.262	1.06906	1.86259e-18	3.11304e-16	RLM1	XVI	379120	381150	-	2031	protein_coding	- && sp|Q12224|RLM1_YEAST Transcription factor RLM1 OS=Saccharomyces cerevisiae (strain ATCC 204508 / S288c) OX=559292 GN=RLM1 PE=1 SV=1 && PF00319:SRF-type transcription factor (DNA-binding and dimerisation domain)	SRF-TF	1500	1868	1183	867	615	720	42.8011	44.7751	39.2133	23.5168	17.5017	19.4212
YDL014W	5527.66	6942.4	5267.94	3071.02	2442.56	2726.62	5912.66	2746.73	1.10636	2.32627e-18	3.7857e-16	NOP1	IV	427364	428347	+	984	protein_coding	- && sp|P15646|FBRL_YEAST rRNA 2'-O-methyltransferase fibrillarin OS=Saccharomyces cerevisiae (strain ATCC 204508 / S288c) OX=559292 GN=NOP1 PE=1 SV=1 && PF01269:Fibrillarin	-	5396	8103	4426	3159	2411	2801	317.797	400.885	302.813	176.857	141.617	155.945
YDR342C	2776.12	4100.5	3339.77	12028.4	9519	7557.82	3405.46	9701.74	-1.51015	2.79934e-18	4.43875e-16	HXT7	IV	1154216	1155928	-	1713	protein_coding	- && sp|P39004|HXT7_YEAST High-affinity hexose transporter HXT7 OS=Saccharomyces cerevisiae (strain ATCC 204508 / S288c) OX=559292 GN=HXT7 PE=1 SV=1 && PF00083:Sugar (and other) transporter	Sugar_tr	2710	4786	2806	12373	9396	7764	91.6823	136.014	110.278	397.911	317.03	248.303
YCL054W	2946.17	2967.85	2939.86	1969.58	2036.31	1933.26	2951.29	1979.72	0.576222	3.57189e-18	5.52214e-16	SPB1	III	31449	33974	+	2526	protein_coding	- && sp|P25582|SPB1_YEAST 27S pre-rRNA (guanosine(2922)-2'-O)-methyltransferase OS=Saccharomyces cerevisiae (strain ATCC 204508 / S288c) OX=559292 GN=SPB1 PE=1 SV=2 && PF01728:FtsJ-like methyltransferase|PF07780:Spb1 C-terminal domain|PF11861:Domain of unknown function (DUF3381)	-	2876	3464	2470	2026	2010	1986	65.9826	66.7597	65.8297	44.185	45.9914	43.0725
YDR358W	910.691	862.766	891.478	1413.51	1398.06	1468.93	888.312	1426.83	-0.684383	3.67091e-18	5.5368e-16	GGA1	IV	1190059	1191732	+	1674	protein_coding	- && sp|Q06336|GGA1_YEAST ADP-ribosylation factor-binding protein GGA1 OS=Saccharomyces cerevisiae (strain ATCC 204508 / S288c) OX=559292 GN=GGA1 PE=1 SV=1 && PF02883:Adaptin C-terminal domain|PF00790:VHS domain|PF03127:GAT domain|PF18308:GGA N-GAT domain	-	889	1007	749	1454	1380	1509	30.7765	29.2849	30.122	47.8495	47.6473	49.3842
YOL136C	4558.58	3812.62	4575.22	1864.58	2124.45	2412.19	4315.47	2133.74	1.0158	4.42307e-18	6.51244e-16	PFK27	XV	67561	68754	-	1194	protein_coding	- && sp|Q12471|6P22_YEAST 6-phosphofructo-2-kinase 2 OS=Saccharomyces cerevisiae (strain ATCC 204508 / S288c) OX=559292 GN=PFK27 PE=1 SV=1 && PF01591:6-phosphofructo-2-kinase	-	4450	4450	3844	1918	2097	2478	215.988	181.437	216.739	88.4938	101.51	113.698
YGR070W	401.564	496.069	446.334	1102.42	921.912	872.205	447.989	965.512	-1.10627	5.80169e-18	8.34364e-16	ROM1	VII	627806	631273	+	3468	protein_coding	- && sp|P53046|ROM1_YEAST RHO1 GDP-GTP exchange protein 1 OS=Saccharomyces cerevisiae (strain ATCC 204508 / S288c) OX=559292 GN=ROM1 PE=1 SV=2 && PF00621:RhoGEF domain|PF00610:Domain found in Dishevelled, Egl-10, and Pleckstrin (DEP)|PF15405:Pleckstrin homology domain|PF00780:CNH domain	CNH	392	579	375	1134	910	896	6.55059	8.12773	7.27965	18.0137	15.1662	14.1541
YLR407W	1339.91	1333.13	1481.83	813.69	835.8	838.135	1384.96	829.208	0.738855	6.55124e-18	9.20747e-16	YLR407W	XII	932967	933653	+	687	protein_coding	- && sp|Q06070|YL407_YEAST Uncharacterized protein YLR407W OS=Saccharomyces cerevisiae (strain ATCC 204508 / S288c) OX=559292 GN=YLR407W PE=1 SV=2 && PF13259:Protein of unknown function (DUF4050)	-	1308	1556	1245	837	825	861	110.338	110.261	122.003	67.1177	69.4083	68.6595
YNL124W	1586.79	1889.18	1855.56	1031.45	924.952	985.125	1777.18	980.509	0.857966	7.01966e-18	9.64658e-16	NAF1	XIV	392892	394370	+	1479	protein_coding	- && sp|P53919|NAF1_YEAST H/ACA ribonucleoprotein complex non-core subunit NAF1 OS=Saccharomyces cerevisiae (strain ATCC 204508 / S288c) OX=559292 GN=NAF1 PE=1 SV=1 && PF04410:Gar1/Naf1 RNA binding region	-	1549	2205	1559	1061	913	1012	60.6955	72.5788	70.9637	39.5199	35.6793	37.4858
YLR380W	2505.68	2662.84	2193.58	1360.04	1015.12	1136.01	2454.03	1170.39	1.06854	9.19963e-18	1.23675e-15	CSR1	XII	878282	879508	+	1227	protein_coding	- && sp|Q06705|CSR1_YEAST Phosphatidylinositol transfer protein CSR1 OS=Saccharomyces cerevisiae (strain ATCC 204508 / S288c) OX=559292 GN=CSR1 PE=1 SV=1 && PF03765:CRAL/TRIO, N-terminal domain|PF00650:CRAL/TRIO domain	CRAL_TRIO_N	2446	3108	1843	1399	1002	1167	115.528	123.312	101.12	62.8119	47.1995	52.1051
YMR081C	808.251	1124.94	849.821	2354.55	2275.4	1861.22	927.67	2163.72	-1.22009	1.48194e-17	1.94368e-15	ISF1	XIII	430079	431095	-	1017	protein_coding	- && sp|P32488|ISF1_YEAST Increasing suppression factor 1 OS=Saccharomyces cerevisiae (strain ATCC 204508 / S288c) OX=559292 GN=ISF1 PE=1 SV=1 && PF17058:Mitochondrial biogenesis regulation protein 1	-	789	1313	714	2422	2246	1912	44.9603	62.8512	47.2645	131.196	127.645	102.996
YJL141C	2126.65	2513.76	2028.14	5063.93	4259.03	4034.92	2222.85	4452.63	-1.00148	1.50868e-17	1.94368e-15	YAK1	X	147967	150390	-	2424	protein_coding	- && sp|P14680|YAK1_YEAST Dual specificity protein kinase YAK1 OS=Saccharomyces cerevisiae (strain ATCC 204508 / S288c) OX=559292 GN=YAK1 PE=1 SV=1 && PF00069:Protein kinase domain	Pkinase	2076	2934	1704	5209	4204	4145	49.6327	58.9247	47.3255	118.383	100.241	93.6798
YNL078W	1034.64	1249.17	983.126	556.07	440.694	521.766	1088.98	506.177	1.10641	2.20038e-17	2.77697e-15	NIS1	XIV	479768	480991	+	1224	protein_coding	- && sp|P53939|NIS1_YEAST Protein NIS1 OS=Saccharomyces cerevisiae (strain ATCC 204508 / S288c) OX=559292 GN=NIS1 PE=1 SV=1 && -	-	1010	1458	826	572	435	536	47.8204	57.989	45.4315	25.7444	20.541	23.9904
YOL084W	706.835	647.717	810.543	1273.52	1424.41	1532.2	721.699	1410.04	-0.968761	5.03063e-17	6.22188e-15	PHM7	XV	162356	165331	+	2976	protein_coding	- && sp|Q12252|PHM7_YEAST Phosphate metabolism protein 7 OS=Saccharomyces cerevisiae (strain ATCC 204508 / S288c) OX=559292 GN=PHM7 PE=1 SV=1 && PF13967:Late exocytosis, associated with Golgi transport|PF02714:Calcium-dependent channel, 7TM region, putative phosphate|PF14703:Cytosolic domain of 10TM putative phosphate transporter|PF12621:Extracellular tail, of 10TM putative phosphate transporter	-	690	756	681	1310	1406	1574	13.4366	12.3668	15.4054	24.2497	27.3065	28.9752
YDR496C	3399.98	3736.37	3698.03	2195.12	2412.17	2267.15	3611.46	2291.48	0.656462	5.9154e-17	7.17272e-15	PUF6	IV	1441433	1443403	-	1971	protein_coding	- && sp|Q04373|PUF6_YEAST Pumilio homology domain family member 6 OS=Saccharomyces cerevisiae (strain ATCC 204508 / S288c) OX=559292 GN=PUF6 PE=1 SV=1 && PF08144:CPL (NUC119) domain	-	3319	4361	3107	2258	2381	2329	97.5875	107.713	106.124	63.1111	69.8211	64.7347
YDR258C	2375.58	2092.23	2270.95	3688.34	3779.84	4437.93	2246.25	3968.7	-0.82158	9.41068e-17	1.11915e-14	HSP78	IV	971808	974243	-	2436	protein_coding	- && sp|P33416|HSP78_YEAST Heat shock protein 78, mitochondrial OS=Saccharomyces cerevisiae (strain ATCC 204508 / S288c) OX=559292 GN=HSP78 PE=1 SV=2 && PF00004:ATPase family associated with various cellular activities (AAA)|PF07724:AAA domain (Cdc48 subfamily)|PF10431:C-terminal, D2-small domain, of ClpB protein|PF17871:AAA lid domain	AAA	2319	2442	1908	3794	3731	4559	55.1692	48.802	52.7302	85.8002	88.5242	102.529
YER056C	12370.6	12071	12875.9	8640.47	8884.8	8782.41	12439.2	8769.23	0.504223	1.26385e-16	1.47466e-14	FCY2	V	266512	268113	-	1602	protein_coding	- && sp|P17064|FCY2_YEAST Purine-cytosine permease FCY2 OS=Saccharomyces cerevisiae (strain ATCC 204508 / S288c) OX=559292 GN=FCY2 PE=1 SV=2 && PF02133:Permease for cytosine/purines, uracil, thiamine, allantoin	-	12076	14089	10818	8888	8770	9022	436.852	428.141	454.614	305.64	316.411	308.528
YNL300W	3885.55	4478.33	3554.01	2237.89	1902.58	2211.66	3972.63	2117.38	0.908252	1.78657e-16	2.0451e-14	TOS6	XIV	65744	66052	+	309	protein_coding	- && sp|B3LPD6|TOS6_YEAS1 Protein TOS6 OS=Saccharomyces cerevisiae (strain RM11-1a) OX=285006 GN=TOS6 PE=3 SV=1 && -	-	3793	5227	2986	2302	1878	2272	711.374	823.5	650.563	410.407	351.278	402.813
YOL047C	128.05	143.937	140.447	282.896	332.294	337.785	137.478	317.658	-1.20705	1.8189e-16	2.0451e-14	LDS2	XV	241614	242747	-	1071	protein_coding	- && sp|Q08218|LDS2_YEAST Outer spore wall protein LDS2 OS=Saccharomyces cerevisiae (strain ATCC 204508 / S288c) OX=559292 GN=LDS2 PE=1 SV=2 && -	-	125	168	118	291	328	347	6.76385	7.63641	7.41738	14.9683	17.701	17.7498
YHR161C	1566.31	1615.01	1591.33	2494.54	2297.69	2456	1590.88	2416.08	-0.60275	2.41997e-16	2.67234e-14	YAP1801	VIII	420373	422286	-	1914	protein_coding	- && sp|P38856|AP18A_YEAST Clathrin coat assembly protein AP180A OS=Saccharomyces cerevisiae (strain ATCC 204508 / S288c) OX=559292 GN=YAP1801 PE=1 SV=1 && PF07651:ANTH domain	-	1529	1885	1337	2566	2268	2523	46.2955	47.9445	47.027	73.8556	68.4881	72.2153
YDR449C	1512.01	1575.6	1544.91	951.735	1010.05	1018.22	1544.17	993.336	0.636812	2.80625e-16	3.04453e-14	UTP6	IV	1357580	1358902	-	1323	protein_coding	- && sp|Q02354|UTP6_YEAST U3 small nucleolar RNA-associated protein 6 OS=Saccharomyces cerevisiae (strain ATCC 204508 / S288c) OX=559292 GN=UTP6 PE=1 SV=2 && PF08640:U3 small nucleolar RNA-associated protein 6	-	1476	1839	1298	979	997	1046	64.6547	67.6693	66.05	40.7654	43.5562	43.3138
YCR072C	1546.84	1427.38	1641.32	827.3	896.585	954.948	1538.51	892.944	0.783799	4.96946e-16	5.29847e-14	RSA4	III	240805	242352	-	1548	protein_coding	- && sp|P25382|NLE1_YEAST Ribosome assembly protein 4 OS=Saccharomyces cerevisiae (strain ATCC 204508 / S288c) OX=559292 GN=RSA4 PE=1 SV=3 && PF00400:WD domain, G-beta repeat|PF08154:NLE (NUC135) domain	WD40	1510	1666	1379	851	885	981	56.5301	52.393	59.9724	30.285	33.0435	34.7178
YER114C	1394.21	1456.51	1261.64	842.854	706.124	721.322	1370.78	756.767	0.857932	5.08554e-16	5.33033e-14	BOI2	V	390590	393712	-	3123	protein_coding	- && sp|P39969|BOI2_YEAST Protein BOI2 OS=Saccharomyces cerevisiae (strain ATCC 204508 / S288c) OX=559292 GN=BOI2 PE=1 SV=1 && PF00169:PH domain|PF07647:SAM domain (Sterile alpha motif)|PF00018:SH3 domain	PH	1361	1700	1060	867	697	741	25.2557	26.5	22.8503	15.2938	12.8996	12.9987
YOR052C	2717.73	3014.11	2951.76	4576.88	4447.47	4250.05	2894.53	4424.8	-0.612127	5.48017e-16	5.64823e-14	YOR052C	XV	426772	427224	-	453	protein_coding	- && sp|Q08422|TMC1_YEAST AN1-type zinc finger protein TMC1 OS=Saccharomyces cerevisiae (strain ATCC 204508 / S288c) OX=559292 GN=TMC1 PE=1 SV=1 && PF01428:AN1-like Zinc finger	zf-AN1	2653	3518	2480	4708	4390	4366	339.401	378.066	368.563	572.541	560.119	528.007
YJL118W	357.515	309.294	303.507	157.488	131.702	137.256	323.439	142.149	1.18575	7.51154e-16	7.57017e-14	YJL118W	X	191639	192298	+	660	protein_coding	- && sp|P47022|YJL8_YEAST Uncharacterized protein YJL118W OS=Saccharomyces cerevisiae (strain ATCC 204508 / S288c) OX=559292 GN=YJL118W PE=4 SV=1 && -	-	349	361	255	162	130	141	30.6447	26.6277	26.0108	13.522	11.3845	11.7039
YBL086C	477.37	591.171	470.139	1082.98	1099.2	921.851	512.893	1034.68	-1.0092	7.58976e-16	7.57017e-14	YBL086C	II	61202	62602	-	1401	protein_coding	- && sp|P38177|YBI6_YEAST Uncharacterized protein YBL086C OS=Saccharomyces cerevisiae (strain ATCC 204508 / S288c) OX=559292 GN=YBL086C PE=1 SV=1 && PF10358:N-terminal C2 in EEIG1 and EHBP1 proteins	-	466	690	395	1114	1085	947	19.2762	23.9762	18.9809	43.8042	44.7616	37.031
YLR345W	1166.79	1022.13	1210.46	1901.53	1859.02	1837.86	1133.12	1866.14	-0.721724	1.02687e-15	1.00797e-13	YLR345W	XII	820511	822040	+	1530	protein_coding	- && sp|Q06137|YL345_YEAST Putative 6-phosphofructo-2-kinase/fructose-2,6-bisphosphatase YLR345W OS=Saccharomyces cerevisiae (strain ATCC 204508 / S288c) OX=559292 GN=YLR345W PE=1 SV=1 && PF01591:6-phosphofructo-2-kinase|PF00300:Histidine phosphatase superfamily (branch 1)	-	1139	1193	1017	1956	1835	1888	43.1426	37.9593	44.7494	70.4281	69.32	67.6028
YPR036W_A	6457.81	7279.11	7446.05	10772.4	12797.4	12286.8	7060.99	11952.2	-0.759354	1.19807e-15	1.15763e-13	SPO24	XVI	645950	646153	+	204	protein_coding	- && sp|Q3E752|SPO24_YEAST Sporulation protein 24 OS=Saccharomyces cerevisiae (strain ATCC 204508 / S288c) OX=559292 GN=SPO24 PE=1 SV=1 && -	-	6304	8496	6256	11081	12632	12622	1790.85	2027.47	2064.55	2992.38	3578.95	3389.63
YDR343C	2523.1	3555.59	2858.92	9857.61	7158.5	6130.75	2979.2	7715.62	-1.37257	1.85531e-15	1.76511e-13	HXT6	IV	1159608	1161320	-	1713	protein_coding	- && sp|P39003|HXT6_YEAST High-affinity hexose transporter HXT6 OS=Saccharomyces cerevisiae (strain ATCC 204508 / S288c) OX=559292 GN=HXT6 PE=1 SV=2 && PF00083:Sugar (and other) transporter	Sugar_tr	2463	4150	2402	10140	7066	6298	83.326	117.94	94.4004	326.099	238.413	201.418
YDR006C	2041.63	2153.06	2072.18	1289.07	947.24	1086.36	2088.96	1107.56	0.915297	2.62402e-15	2.44877e-13	SOK1	IV	458542	461247	-	2706	protein_coding	- && sp|P40317|SOK1_YEAST Protein SOK1 OS=Saccharomyces cerevisiae (strain ATCC 204508 / S288c) OX=559292 GN=SOK1 PE=1 SV=2 && PF05794:T-complex protein 11	-	1993	2513	1741	1326	935	1116	42.6828	45.21	43.3141	26.9951	19.9709	22.5939
YIL109C	4014.62	4279.56	3517.11	2047.35	1281.56	1740.52	3937.1	1689.81	1.22034	2.6531e-15	2.44877e-13	SEC24	IX	157385	160165	-	2781	protein_coding	- && sp|P40482|SEC24_YEAST Protein transport protein SEC24 OS=Saccharomyces cerevisiae (strain ATCC 204508 / S288c) OX=559292 GN=SEC24 PE=1 SV=1 && PF04815:Sec23/Sec24 helical domain|PF08033:Sec23/Sec24 beta-sandwich domain|PF04811:Sec23/Sec24 trunk domain|PF04810:Sec23/Sec24 zinc finger|PF00626:Gelsolin repeat	-	3919	4995	2955	2106	1265	1788	81.6672	87.4388	71.5343	41.7182	26.2908	35.2225
YDR359C	806.202	865.337	787.929	504.546	417.393	435.129	819.823	452.356	0.858621	3.33569e-15	3.03352e-13	EAF1	IV	1191936	1194884	-	2949	protein_coding	- && sp|Q06337|EAF1_YEAST Chromatin modification-related protein EAF1 OS=Saccharomyces cerevisiae (strain ATCC 204508 / S288c) OX=559292 GN=EAF1 PE=1 SV=2 && PF07529:HSA|PF13921:Myb-like DNA-binding domain	-	787	1010	662	519	412	447	15.4658	16.6731	15.1127	9.6953	8.07489	8.30399
YIL113W	171.075	211.622	180.914	477.326	470.074	364.068	187.87	437.156	-1.21444	4.96072e-15	4.44596e-13	SDP1	IX	150559	151188	+	630	protein_coding	- && sp|P40479|SDP1_YEAST Dual-specificity protein phosphatase SDP1 OS=Saccharomyces cerevisiae (strain ATCC 204508 / S288c) OX=559292 GN=SDP1 PE=1 SV=1 && PF00782:Dual specificity phosphatase, catalytic domain	DSPc	167	247	152	491	464	374	15.3621	19.0865	16.2428	42.9348	42.5688	32.5226
YFL021W	808.251	761.668	735.559	411.22	260.364	329.024	768.493	333.536	1.20368	5.13074e-15	4.53264e-13	GAT1	VI	95966	97498	+	1533	protein_coding	- && sp|P43574|GAT1_YEAST Transcriptional regulatory protein GAT1 OS=Saccharomyces cerevisiae (strain ATCC 204508 / S288c) OX=559292 GN=GAT1 PE=1 SV=1 && PF00320:GATA zinc finger|PF08550:Fungal protein of unknown function (DUF1752)	GATA	789	889	618	423	257	338	29.8269	28.2312	27.1397	15.2008	9.68959	12.0789
YPL093W	8203.39	8739.9	8598.18	5272.94	6025.86	5411.37	8513.82	5570.06	0.612215	5.79313e-15	5.04573e-13	NOG1	XVI	370978	372921	+	1944	protein_coding	- && sp|Q02892|NOG1_YEAST Nucleolar GTP-binding protein 1 OS=Saccharomyces cerevisiae (strain ATCC 204508 / S288c) OX=559292 GN=NOG1 PE=1 SV=1 && PF06858:Nucleolar GTP-binding protein 1 (NOG1)|PF08155:NOGCT (NUC087) domain|PF17835:NOG1 N-terminal helical domain	-	8008	10201	7224	5424	5948	5559	238.727	255.456	250.173	153.706	176.843	156.659
YGR194C	878.934	811.36	816.494	1349.34	1294.73	1271.32	835.596	1305.13	-0.643497	1.19906e-14	1.02986e-12	XKS1	VII	886073	887875	-	1803	protein_coding	- && sp|P42826|XKS1_YEAST Xylulose kinase OS=Saccharomyces cerevisiae (strain ATCC 204508 / S288c) OX=559292 GN=XKS1 PE=1 SV=2 && PF00370:FGGY family of carbohydrate kinases, N-terminal domain|PF02782:FGGY family of carbohydrate kinases, C-terminal domain	FGGY_N	858	947	686	1388	1278	1306	27.5781	25.5696	25.6145	42.4094	40.9684	39.6827
YER089C	1932.02	2307.28	1905.55	1192.83	859.101	956.895	2048.28	1002.94	1.03056	1.92001e-14	1.62648e-12	PTC2	V	335946	337340	-	1395	protein_coding	- && sp|P39966|PP2C2_YEAST Protein phosphatase 2C homolog 2 OS=Saccharomyces cerevisiae (strain ATCC 204508 / S288c) OX=559292 GN=PTC2 PE=1 SV=1 && PF00481:Protein phosphatase 2C	PP2C	1886	2693	1601	1227	848	983	78.3504	93.9792	77.2637	48.455	35.1347	38.6041
YAR042W	989.57	1006.7	921.234	540.516	433.603	573.358	972.502	515.826	0.914994	2.43166e-14	2.03208e-12	SWH1	I	192619	196185	+	3567	protein_coding	- && sp|P35845|OSH1_YEAST Oxysterol-binding protein homolog 1 OS=Saccharomyces cerevisiae (strain ATCC 204508 / S288c) OX=559292 GN=SWH1 PE=1 SV=4 && PF01237:Oxysterol-binding protein|PF00169:PH domain	PH	966	1175	774	556	428	589	15.6945	16.0363	14.6082	8.58697	6.93513	9.0462
YCL043C	19243.3	19129.9	17853.4	11938	8921.27	10710.8	18742.2	10523.4	0.832697	2.63097e-14	2.16932e-12	PDI1	III	48653	50221	-	1569	protein_coding	- && sp|P17967|PDI_YEAST Protein disulfide-isomerase OS=Saccharomyces cerevisiae (strain ATCC 204508 / S288c) OX=559292 GN=PDI1 PE=1 SV=2 && PF00085:Thioredoxin|PF13848:Thioredoxin-like domain	-	18785	22328	15000	12280	8806	11003	693.844	692.782	643.615	431.165	324.392	384.187
YHR196W	2511.83	2512.9	2586.36	1470.86	1708.07	1683.08	2537.03	1620.67	0.646495	2.68376e-14	2.18373e-12	UTP9	VIII	491931	493658	+	1728	protein_coding	- && sp|P38882|UTP9_YEAST U3 small nucleolar RNA-associated protein 9 OS=Saccharomyces cerevisiae (strain ATCC 204508 / S288c) OX=559292 GN=UTP9 PE=1 SV=1 && -	-	2452	2933	2173	1513	1686	1729	82.2338	82.63	84.6592	48.2352	56.3934	54.8157
YDR420W	1495.62	1649.28	1463.98	876.88	625.077	824.507	1536.29	775.488	0.986418	3.93326e-14	3.15886e-12	HKR1	IV	1306267	1311675	+	5409	protein_coding	- && sp|P41809|HKR1_YEAST Signaling mucin HKR1 OS=Saccharomyces cerevisiae (strain ATCC 204508 / S288c) OX=559292 GN=HKR1 PE=1 SV=2 && -	-	1460	1925	1230	902	617	847	15.6426	17.3254	15.309	9.18667	6.59299	8.57868
YOL010W	1551.96	1627	1719.87	891.462	1051.59	1025.04	1632.95	989.362	0.722669	4.54975e-14	3.60714e-12	RCL1	XV	307938	309041	+	1104	protein_coding	- && sp|Q08096|RCL1_YEAST RNA 3'-terminal phosphate cyclase-like protein OS=Saccharomyces cerevisiae (strain ATCC 204508 / S288c) OX=559292 GN=RCL1 PE=1 SV=1 && PF05189:RNA 3'-terminal phosphate cyclase (RTC), insert domain|PF01137:RNA 3'-terminal phosphate cyclase	-	1515	1899	1445	917	1038	1053	79.5275	83.7386	88.1164	45.7582	54.3429	52.2533
YOR178C	872.788	969.863	858.152	2001.66	1769.87	1453.35	900.268	1741.63	-0.951059	5.45336e-14	4.26881e-12	GAC1	XV	667860	670241	-	2382	protein_coding	- && sp|P28006|GAC1_YEAST Serine/threonine-protein phosphatase 1 regulatory subunit GAC1 OS=Saccharomyces cerevisiae (strain ATCC 204508 / S288c) OX=559292 GN=GAC1 PE=1 SV=2 && PF03370:Carbohydrate/starch-binding module (family 21)	-	852	1132	721	2059	1747	1493	20.7287	23.1353	20.3775	47.6193	42.3902	34.3378
YLL026W	12885.9	10956.4	12778.3	18834.4	19803.9	22281.2	12206.8	20306.5	-0.734396	6.20464e-14	4.79619e-12	HSP104	XII	88623	91349	+	2727	protein_coding	- && sp|P31539|HS104_YEAST Heat shock protein 104 OS=Saccharomyces cerevisiae (strain ATCC 204508 / S288c) OX=559292 GN=HSP104 PE=1 SV=2 && PF00004:ATPase family associated with various cellular activities (AAA)|PF10431:C-terminal, D2-small domain, of ClpB protein|PF02861:Clp amino terminal domain, pathogenicity island component|PF07724:AAA domain (Cdc48 subfamily)|PF17871:AAA lid domain	AAA	12579	12788	10736	19374	19548	22889	267.322	228.29	265.042	391.384	414.316	459.828
YER088C	3251.44	3463.92	2961.28	1970.55	1471.01	1786.27	3225.55	1742.61	0.888511	6.60591e-14	5.04333e-12	DOT6	V	333176	335188	-	2013	protein_coding	- && sp|P40059|DOT6_YEAST Transcriptional regulatory protein DOT6 OS=Saccharomyces cerevisiae (strain ATCC 204508 / S288c) OX=559292 GN=DOT6 PE=1 SV=1 && PF00249:Myb-like DNA-binding domain	Myb_DNA-binding	3174	4043	2488	2027	1452	1835	91.377	97.7754	83.2079	55.4726	41.6905	49.9397
YDL063C	1456.7	1471.93	1437.79	881.741	1006	889.727	1455.47	925.822	0.653243	6.80307e-14	5.13051e-12	SYO1	IV	338272	340134	-	1863	protein_coding	- && sp|Q07395|SYO1_YEAST Synchronized import protein 1 OS=Saccharomyces cerevisiae (strain ATCC 204508 / S288c) OX=559292 GN=SYO1 PE=1 SV=1 && -	-	1422	1718	1208	907	993	914	44.2344	44.8931	43.6528	26.8203	30.8071	26.8774
YOR084W	556.249	536.337	457.046	287.757	242.129	267.697	516.544	265.861	0.959816	9.15108e-14	6.8181e-12	LPX1	XV	480587	481750	+	1164	protein_coding	- && sp|Q12405|LPX1_YEAST Peroxisomal membrane protein LPX1 OS=Saccharomyces cerevisiae (strain ATCC 204508 / S288c) OX=559292 GN=LPX1 PE=1 SV=1 && PF12697:Alpha/beta hydrolase family	-	543	626	384	296	239	275	27.0346	26.1813	22.2094	14.009	11.8675	12.943
YDR464W	1564.26	1441.94	1403.28	927.432	729.425	856.63	1469.82	837.829	0.810738	1.01233e-13	7.45266e-12	SPP41	IV	1388872	1393179	+	4308	protein_coding	- && sp|P38904|SPP41_YEAST Protein SPP41 OS=Saccharomyces cerevisiae (strain ATCC 204508 / S288c) OX=559292 GN=SPP41 PE=1 SV=2 && PF11223:Protein of unknown function (DUF3020)	-	1527	1683	1179	954	720	880	20.5417	19.0186	18.4245	12.1995	9.65986	11.1908
YGL037C	8644.9	8082.76	9246.86	13711.2	12336.4	13685.6	8658.17	13244.4	-0.613521	1.33072e-13	9.68137e-12	PNC1	VII	427297	427947	-	651	protein_coding	- && sp|P53184|PNC1_YEAST Nicotinamidase OS=Saccharomyces cerevisiae (strain ATCC 204508 / S288c) OX=559292 GN=PNC1 PE=1 SV=1 && PF00857:Isochorismatase family	Isochorismatase	8439	9434	7769	14104	12177	14059	751.248	705.48	803.419	1193.52	1081.12	1183.12
YIL042C	544.98	561.184	543.933	307.2	231.998	305.661	550.032	281.62	0.965253	1.73097e-13	1.24469e-11	PKP1	IX	275108	276292	-	1185	protein_coding	- && sp|P40530|PDK1_YEAST [Pyruvate dehydrogenase (acetyl-transferring)] kinase 1, mitochondrial OS=Saccharomyces cerevisiae (strain ATCC 204508 / S288c) OX=559292 GN=PKP1 PE=1 SV=1 && PF02518:Histidine kinase-, DNA gyrase B-, and HSP90-like ATPase|PF10436:Mitochondrial branched-chain alpha-ketoacid dehydrogenase kinase	HATPase_c	532	655	457	316	229	314	26.0176	26.9087	25.9631	14.6905	11.1694	14.5166
YJL078C	4631.31	5021.52	4710.91	2993.25	2107.23	2573.78	4787.91	2558.09	0.904309	1.8548e-13	1.3184e-11	PRY3	X	291336	293981	-	2646	protein_coding	- && sp|P47033|PRY3_YEAST Cell wall protein PRY3 OS=Saccharomyces cerevisiae (strain ATCC 204508 / S288c) OX=559292 GN=PRY3 PE=1 SV=1 && PF00188:Cysteine-rich secretory protein family	SCP	4521	5861	3958	3079	2080	2644	99.0189	107.833	100.703	64.1045	45.4347	54.7426
YOL126C	1128.89	1085.53	1184.27	2329.27	2029.22	1743.44	1132.9	2033.98	-0.84492	2.87156e-13	2.01793e-11	MDH2	XV	81787	82920	-	1134	protein_coding	- && sp|P22133|MDHC_YEAST Malate dehydrogenase, cytoplasmic OS=Saccharomyces cerevisiae (strain ATCC 204508 / S288c) OX=559292 GN=MDH2 PE=1 SV=2 && PF02866:lactate/malate dehydrogenase, alpha/beta C-terminal domain|PF00056:lactate/malate dehydrogenase, NAD binding domain	-	1102	1267	995	2396	2003	1791	56.3173	54.3918	59.0702	116.397	102.09	86.524
YCR077C	1050.01	1254.31	1012.88	662.035	562.265	615.216	1105.73	613.172	0.852046	3.34041e-13	2.32102e-11	PAT1	III	250238	252628	-	2391	protein_coding	- && sp|P25644|PAT1_YEAST DNA topoisomerase 2-associated protein PAT1 OS=Saccharomyces cerevisiae (strain ATCC 204508 / S288c) OX=559292 GN=PAT1 PE=1 SV=4 && PF09770:Topoisomerase II-associated protein PAT1	-	1025	1464	851	681	555	632	24.8438	29.8079	23.9612	15.6905	13.4161	14.4808
YLR257W	5805.27	5322.25	5720.22	7915.25	7795.73	8359.93	5615.91	8023.64	-0.515034	3.40475e-13	2.33944e-11	YLR257W	XII	658826	659791	+	966	protein_coding	- && sp|Q06146|YL257_YEAST Uncharacterized protein YLR257W OS=Saccharomyces cerevisiae (strain ATCC 204508 / S288c) OX=559292 GN=YLR257W PE=1 SV=1 && -	-	5667	6212	4806	8142	7695	8588	339.977	313.057	334.938	464.325	460.411	487.045
YDR432W	3746.23	4170.75	3364.77	2255.39	1536.86	1794.06	3760.58	1862.1	1.01422	6.40563e-13	4.35301e-11	NPL3	IV	1328783	1330027	+	1245	protein_coding	- && sp|Q01560|NOP3_YEAST Nucleolar protein 3 OS=Saccharomyces cerevisiae (strain ATCC 204508 / S288c) OX=559292 GN=NPL3 PE=1 SV=1 && PF00076:RNA recognition motif. (a.k.a. RRM, RBD, or RNP domain)	RRM_1	3657	4868	2827	2320	1517	1843	170.227	190.349	152.867	102.657	70.4256	81.098
YPL203W	1712.8	1609.87	1572.29	2429.4	2283.51	2380.07	1631.65	2364.33	-0.534916	1.30981e-12	8.8042e-11	TPK2	XVI	166256	167398	+	1143	protein_coding	- && sp|P06245|KAPB_YEAST cAMP-dependent protein kinase type 2 OS=Saccharomyces cerevisiae (strain ATCC 204508 / S288c) OX=559292 GN=TPK2 PE=1 SV=2 && PF00069:Protein kinase domain	Pkinase	1672	1879	1321	2499	2254	2445	84.7742	80.0295	77.8063	120.445	113.978	117.189
YKR058W	649.469	1014.41	657.004	1996.8	1712.12	1617.86	773.629	1775.59	-1.19631	1.36975e-12	9.10809e-11	GLG1	XI	552770	554620	+	1851	protein_coding	- && sp|P36143|GLG1_YEAST Glycogenin-1 OS=Saccharomyces cerevisiae (strain ATCC 204508 / S288c) OX=559292 GN=GLG1 PE=1 SV=4 && PF01501:Glycosyl transferase family 8	Glyco_transf_8	634	1184	552	2054	1690	1662	19.8498	31.1397	20.0766	61.1311	52.7709	49.1902
YLR222C	2779.19	2914.73	3010.08	1973.47	2023.14	2097.77	2901.33	2031.46	0.513955	1.42329e-12	9.2836e-11	UTP13	XII	579318	581771	-	2454	protein_coding	- && sp|Q05946|UTP13_YEAST U3 small nucleolar RNA-associated protein 13 OS=Saccharomyces cerevisiae (strain ATCC 204508 / S288c) OX=559292 GN=UTP13 PE=1 SV=1 && PF08625:Utp13 specific WD40 associated domain|PF00400:WD domain, G-beta repeat	WD40	2713	3402	2529	2030	1997	2155	64.0691	67.4884	69.3797	45.5711	47.0346	48.109
YIL045W	642.298	609.163	499.894	992.566	1131.62	1333.62	583.785	1152.6	-0.979625	1.44008e-12	9.2836e-11	PIG2	IX	271161	272777	+	1617	protein_coding	- && sp|P40187|PIG2_YEAST GSY2-interacting protein PIG2 OS=Saccharomyces cerevisiae (strain ATCC 204508 / S288c) OX=559292 GN=PIG2 PE=1 SV=1 && PF03370:Carbohydrate/starch-binding module (family 21)	-	627	711	420	1021	1117	1370	22.4714	21.4057	17.4863	34.7844	39.9261	46.4157
YOR267C	4387.5	3777.49	3761.11	2564.53	2035.3	2372.28	3975.37	2324.04	0.774342	1.44118e-12	9.2836e-11	HRK1	XV	822588	824867	-	2280	protein_coding	- && sp|Q08732|HRK1_YEAST Serine/threonine-protein kinase HRK1 OS=Saccharomyces cerevisiae (strain ATCC 204508 / S288c) OX=559292 GN=HRK1 PE=1 SV=1 && PF00069:Protein kinase domain	Pkinase	4283	4409	3160	2638	2009	2437	108.865	94.1401	93.3062	63.7395	50.9283	58.5564
YDR492W	1892.07	1991.99	1857.94	1364.9	1304.86	1259.64	1914	1309.8	0.54792	1.86732e-12	1.19046e-10	IZH1	IV	1434924	1435874	+	951	protein_coding	- && sp|Q03419|IZH1_YEAST ADIPOR-like receptor IZH1 OS=Saccharomyces cerevisiae (strain ATCC 204508 / S288c) OX=559292 GN=IZH1 PE=1 SV=1 && PF03006:Haemolysin-III related	-	1847	2325	1561	1404	1288	1294	112.554	119.018	110.505	81.3308	78.2798	74.5432
YMR261C	2690.07	2637.14	2752.99	4164.69	3696.77	3836.34	2693.4	3899.27	-0.534142	2.1078e-12	1.33006e-10	TPS3	XIII	790205	793369	-	3165	protein_coding	- && sp|P38426|TPS3_YEAST Trehalose synthase complex regulatory subunit TPS3 OS=Saccharomyces cerevisiae (strain ATCC 204508 / S288c) OX=559292 GN=TPS3 PE=1 SV=3 && PF02358:Trehalose-phosphatase|PF00982:Glycosyltransferase family 20	-	2626	3078	2313	4284	3649	3941	48.0833	47.3439	49.1994	74.5666	66.6368	68.2161
YGR014W	3999.25	4038.81	3445.7	2534.4	1996.8	2101.66	3827.92	2210.95	0.792154	2.15983e-12	1.34913e-10	MSB2	VII	516943	520863	+	3921	protein_coding	- && sp|P32334|MSB2_YEAST Signaling mucin MSB2 OS=Saccharomyces cerevisiae (strain ATCC 204508 / S288c) OX=559292 GN=MSB2 PE=1 SV=1 && -	-	3904	4714	2895	2607	1971	2159	57.7014	58.5278	49.7061	36.628	29.0539	30.1655
YMR103C	229.465	276.736	236.855	464.688	430.563	467.253	247.686	454.168	-0.870524	2.40325e-12	1.48617e-10	YMR103C	XIII	472902	473264	-	363	protein_coding	- && sp|Q04436|YMZ3_YEAST Uncharacterized protein YMR103C OS=Saccharomyces cerevisiae (strain ATCC 204508 / S288c) OX=559292 GN=YMR103C PE=4 SV=1 && -	-	224	323	199	478	425	480	35.7614	43.3177	36.9066	72.542	67.6701	72.4417
YCL036W	1037.72	1096.66	1050.97	548.293	612.92	704.773	1061.78	621.995	0.771866	2.60408e-12	1.59442e-10	GFD2	III	59026	60726	+	1701	protein_coding	- && sp|P25370|GFD2_YEAST Good for full DBP5 activity protein 2 OS=Saccharomyces cerevisiae (strain ATCC 204508 / S288c) OX=559292 GN=GFD2 PE=4 SV=1 && -	-	1013	1280	883	564	605	724	34.5127	36.6332	34.9474	18.266	20.5573	23.3178
YLR094C	990.594	1076.1	897.43	563.847	360.66	475.04	988.042	466.516	1.08298	3.05485e-12	1.85208e-10	GIS3	XII	327730	329238	-	1509	protein_coding	- && sp|Q12418|GIS3_YEAST Protein GIS3 OS=Saccharomyces cerevisiae (strain ATCC 204508 / S288c) OX=559292 GN=GIS3 PE=1 SV=1 && -	-	967	1256	754	580	356	488	37.1373	40.5201	33.6388	21.1742	13.6356	17.7168
YGL028C	11099.4	9261.67	11035.8	7065.59	6506.07	6448.09	10465.6	6673.25	0.648974	4.04097e-12	2.42615e-10	SCW11	VII	441281	442909	-	1629	protein_coding	- && sp|P53189|SCW11_YEAST Probable family 17 glucosidase SCW11 OS=Saccharomyces cerevisiae (strain ATCC 204508 / S288c) OX=559292 GN=SCW11 PE=1 SV=1 && -	-	10835	10810	9272	7268	6422	6624	385.462	323.053	383.187	245.789	227.858	222.768
YKL109W	4481.75	5088.35	4328.85	10575.1	8704.47	7224.9	4632.98	8834.81	-0.931045	4.58226e-12	2.72469e-10	HAP4	XI	232227	233891	+	1665	protein_coding	- && sp|P14064|HAP4_YEAST Transcriptional activator HAP4 OS=Saccharomyces cerevisiae (strain ATCC 204508 / S288c) OX=559292 GN=HAP4 PE=1 SV=2 && PF10297:Minimal binding motif of Hap4 for binding to Hap2/3/5	-	4375	5939	3637	10878	8592	7422	152.278	173.648	147.057	359.918	298.259	244.208
YMR277W	1714.84	1961.14	1746.06	1140.33	836.813	1032.82	1807.35	1003.32	0.849293	5.79673e-12	3.39435e-10	FCP1	XIII	820256	822454	+	2199	protein_coding	- && sp|Q03254|FCP1_YEAST RNA polymerase II subunit A C-terminal domain phosphatase OS=Saccharomyces cerevisiae (strain ATCC 204508 / S288c) OX=559292 GN=FCP1 PE=1 SV=1 && PF00533:BRCA1 C Terminus (BRCT) domain|PF03031:NLI interacting factor-like phosphatase	NIF	1674	2289	1467	1173	826	1061	44.1168	50.6746	44.9121	29.3861	21.7105	26.4329
YOR204W	7487.33	6485.74	7365.11	4605.08	4026.02	4805.89	7112.73	4479	0.666956	5.81825e-12	3.39435e-10	DED1	XV	722911	724725	+	1815	protein_coding	- && sp|P06634|DED1_YEAST ATP-dependent RNA helicase DED1 OS=Saccharomyces cerevisiae (strain ATCC 204508 / S288c) OX=559292 GN=DED1 PE=1 SV=2 && PF00271:Helicase conserved C-terminal domain|PF00270:DEAD/DEAH box helicase	DEAD	7309	7570	6188	4737	3974	4937	233.375	203.043	229.526	143.779	126.551	149.019
YHR135C	3602.81	3921.43	3434.99	2474.12	1922.85	2159.1	3653.08	2185.36	0.741468	6.72048e-12	3.88406e-10	YCK1	VIII	372694	374310	-	1617	protein_coding	- && sp|P23291|KC11_YEAST Casein kinase I homolog 1 OS=Saccharomyces cerevisiae (strain ATCC 204508 / S288c) OX=559292 GN=YCK1 PE=1 SV=1 && PF00069:Protein kinase domain	Pkinase	3517	4577	2886	2545	1898	2218	126.048	137.797	120.156	86.7054	67.8423	75.1459
YKR072C	1821.38	2137.64	1847.23	1297.82	1110.35	1162.29	1935.42	1190.15	0.702195	7.02378e-12	4.02176e-10	SIS2	XI	576435	578123	-	1689	protein_coding	- && sp|P36024|SIS2_YEAST Phosphopantothenoylcysteine decarboxylase subunit SIS2 OS=Saccharomyces cerevisiae (strain ATCC 204508 / S288c) OX=559292 GN=SIS2 PE=1 SV=1 && PF02441:Flavoprotein	Flavoprotein	1778	2495	1552	1335	1096	1194	61.0064	71.9135	61.8615	43.5432	37.5055	38.7283
YBR001C	1219.03	1225.18	1287.82	2130.95	1976.54	1756.09	1244.01	1954.53	-0.652286	7.88893e-12	4.4757e-10	NTH2	II	238941	241283	-	2343	protein_coding	- && sp|P35172|TREB_YEAST Probable trehalase OS=Saccharomyces cerevisiae (strain ATCC 204508 / S288c) OX=559292 GN=NTH2 PE=1 SV=1 && PF01204:Trehalase|PF07492:Neutral trehalase Ca2+ binding domain	-	1190	1430	1082	2192	1951	1804	29.4339	29.7121	31.0895	51.5391	48.1282	42.1811
YPR157W	2598.9	2243.88	2506.61	865.214	1218.75	1413.44	2449.8	1165.8	1.07119	9.62743e-12	5.41237e-10	TDA6	XVI	841266	842669	+	1404	protein_coding	- && sp|Q06466|TDA6_YEAST Putative vacuolar protein sorting-associated protein TDA6 OS=Saccharomyces cerevisiae (strain ATCC 204508 / S288c) OX=559292 GN=TDA6 PE=2 SV=1 && -	-	2537	2619	2106	890	1203	1452	104.719	90.8109	100.983	34.9214	49.5237	56.657
YBR182C	1299.96	1153.21	1140.24	722.308	810.472	722.295	1197.8	751.692	0.672539	9.95345e-12	5.54524e-10	SMP1	II	593506	594864	-	1359	protein_coding	- && sp|P38128|SMP1_YEAST Transcription factor SMP1 OS=Saccharomyces cerevisiae (strain ATCC 204508 / S288c) OX=559292 GN=SMP1 PE=1 SV=1 && PF00319:SRF-type transcription factor (DNA-binding and dimerisation domain)	SRF-TF	1269	1346	958	743	800	742	54.1148	48.2164	47.4574	30.1188	34.024	29.9115
YOR140W	320.637	390.687	314.219	185.681	140.82	161.592	341.848	162.697	1.07353	1.16111e-11	6.41097e-10	SFL1	XV	586981	589281	+	2301	protein_coding	- && sp|P20134|SFL1_YEAST Flocculation suppression protein OS=Saccharomyces cerevisiae (strain ATCC 204508 / S288c) OX=559292 GN=SFL1 PE=1 SV=3 && PF00447:HSF-type DNA-binding	HSF_DNA-bind	313	456	264	191	139	166	7.88318	9.64757	7.72406	4.57283	3.4915	3.95226
YHR148W	919.91	922.74	899.81	629.954	589.619	612.296	914.154	610.623	0.582384	1.56583e-11	8.56908e-10	IMP3	VIII	393534	394085	+	552	protein_coding	- && sp|P32899|IMP3_YEAST U3 small nucleolar ribonucleoprotein protein IMP3 OS=Saccharomyces cerevisiae (strain ATCC 204508 / S288c) OX=559292 GN=IMP3 PE=1 SV=1 && PF00163:Ribosomal protein S4/S9 N-terminal domain|PF01479:S4 domain	S4	898	1077	756	648	582	629	94.2781	94.9831	92.2021	64.6702	60.9394	62.426
YLR063W	538.834	570.608	591.542	367.473	315.071	327.077	566.995	336.54	0.751574	1.68402e-11	9.13509e-10	BMT6	XII	264157	265254	+	1098	protein_coding	- && sp|Q12291|BMT6_YEAST 25S rRNA (uridine(2843)-N(3))-methyltransferase OS=Saccharomyces cerevisiae (strain ATCC 204508 / S288c) OX=559292 GN=BMT6 PE=1 SV=1 && PF11312:Putative SAM-dependent methyltransferase	-	526	666	497	378	311	336	27.7624	29.5285	30.4728	18.9652	16.3709	16.7645
YCR052W	1922.8	2000.56	1819.85	1221.02	866.192	1105.83	1914.4	1064.35	0.846981	1.75314e-11	9.4273e-10	RSC6	III	214994	216445	+	1452	protein_coding	- && sp|P25632|RSC6_YEAST Chromatin structure-remodeling complex protein RSC6 OS=Saccharomyces cerevisiae (strain ATCC 204508 / S288c) OX=559292 GN=RSC6 PE=1 SV=1 && -	-	1877	2335	1529	1256	855	1136	74.9154	78.287	70.8923	47.6531	34.0341	42.8613
YBR132C	533.712	642.577	546.313	1232.69	1087.05	908.223	574.201	1075.99	-0.904271	1.80941e-11	9.64604e-10	AGP2	II	499652	501442	-	1791	protein_coding	- && sp|P38090|AGP2_YEAST General amino acid permease AGP2 OS=Saccharomyces cerevisiae (strain ATCC 204508 / S288c) OX=559292 GN=AGP2 PE=1 SV=1 && PF00324:Amino acid permease	AA_permease	521	750	459	1268	1073	933	16.8584	20.3862	17.2534	39.0025	34.6273	28.5391
YGR289C	166.977	251.89	155.919	569.68	448.799	419.554	191.596	479.344	-1.31593	1.82964e-11	9.67052e-10	MAL11	VII	1073963	1075813	-	1851	protein_coding	- && sp|N1PA11|MAL11_YEASC General alpha-glucoside permease OS=Saccharomyces cerevisiae (strain CEN.PK113-7D) OX=889517 GN=MAL11 PE=3 SV=1 && PF00083:Sugar (and other) transporter	Sugar_tr	163	294	131	586	443	431	5.10334	7.73233	4.76456	17.4405	13.8328	12.7563
YBR157C	633.079	841.347	691.521	1323.1	1509.5	1194.42	721.982	1342.34	-0.892788	1.87486e-11	9.82553e-10	ICS2	II	553543	554310	-	768	protein_coding	- && sp|P38284|ICS2_YEAST Increased copper sensitivity protein 2 OS=Saccharomyces cerevisiae (strain ATCC 204508 / S288c) OX=559292 GN=ICS2 PE=1 SV=2 && -	-	618	982	581	1361	1490	1227	46.6338	62.2472	50.9299	97.626	112.135	87.5261
YHL026C	654.591	609.163	632.009	417.053	383.961	382.563	631.921	394.526	0.678759	2.01905e-11	1.04923e-09	YHL026C	VIII	53219	54166	-	948	protein_coding	- && sp|P38740|YHC6_YEAST Uncharacterized protein YHL026C OS=Saccharomyces cerevisiae (strain ATCC 204508 / S288c) OX=559292 GN=YHL026C PE=1 SV=2 && PF10445:Protein of unknown function (DUF2456)	-	639	711	531	429	379	393	39.063	36.5116	37.7089	24.9297	23.1071	22.7111
YKL078W	676.103	768.522	728.418	436.496	476.153	412.74	724.348	441.796	0.714507	2.27797e-11	1.1733e-09	DHR2	XI	288845	291052	+	2208	protein_coding	- && sp|P36009|DHR2_YEAST Probable ATP-dependent RNA helicase DHR2 OS=Saccharomyces cerevisiae (strain ATCC 204508 / S288c) OX=559292 GN=DHR2 PE=1 SV=1 && PF07717:Oligonucleotide/oligosaccharide-binding (OB)-fold|PF00270:DEAD/DEAH box helicase|PF04408:Helicase associated domain (HA2)|PF00271:Helicase conserved C-terminal domain	HA2	660	897	612	449	470	424	17.3228	19.7771	18.6599	11.2025	12.3031	10.5201
YPR137W	1401.38	1386.25	1410.42	821.467	899.624	991.939	1399.35	904.344	0.629646	2.29576e-11	1.1733e-09	RRP9	XVI	802359	804080	+	1722	protein_coding	- && sp|Q06506|RRP9_YEAST Ribosomal RNA-processing protein 9 OS=Saccharomyces cerevisiae (strain ATCC 204508 / S288c) OX=559292 GN=RRP9 PE=1 SV=1 && -	-	1368	1618	1185	845	888	1019	46.0391	45.742	46.328	27.0329	29.8053	32.4187
YMR105C	3824.08	2930.15	4449.06	9261.68	6682.34	7417.64	3734.43	7787.22	-1.06072	2.57003e-11	1.30271e-09	PGM2	XIII	475897	477606	-	1710	protein_coding	- && sp|P37012|PGM2_YEAST Phosphoglucomutase 2 OS=Saccharomyces cerevisiae (strain ATCC 204508 / S288c) OX=559292 GN=PGM2 PE=1 SV=1 && PF02879:Phosphoglucomutase/phosphomannomutase, alpha/beta/alpha domain II|PF02878:Phosphoglucomutase/phosphomannomutase, alpha/beta/alpha domain I|PF02880:Phosphoglucomutase/phosphomannomutase, alpha/beta/alpha domain III	PGM_PMM_III	3733	3420	3738	9527	6596	7620	126.513	97.3643	147.164	306.922	222.946	244.125
YDR119W_A	78.8787	65.9712	89.2669	209.012	188.435	164.512	78.0389	187.32	-1.27345	2.98202e-11	1.49925e-09	COX26	IV	691014	691214	+	201	protein_coding	- && sp|Q2V2P9|COX26_YEAST Cytochrome c oxidase subunit 26, mitochondrial OS=Saccharomyces cerevisiae (strain ATCC 204508 / S288c) OX=559292 GN=COX26 PE=1 SV=1 && -	-	77	77	75	215	186	169	22.2008	18.6494	25.1202	58.9265	53.4849	46.0622
YHL024W	474.297	479.791	504.655	927.432	804.394	736.897	486.248	822.907	-0.759945	3.04036e-11	1.51626e-09	RIM4	VIII	56649	58790	+	2142	protein_coding	- && sp|P38741|RIM4_YEAST Meiotic activator RIM4 OS=Saccharomyces cerevisiae (strain ATCC 204508 / S288c) OX=559292 GN=RIM4 PE=1 SV=1 && PF00076:RNA recognition motif. (a.k.a. RRM, RBD, or RNP domain)	RRM_1	463	560	424	954	794	757	12.5267	12.7274	13.3261	24.5356	21.4247	19.3611
YDL048C	10376.1	7354.51	9215.91	3942.07	3590.39	5338.36	8982.18	4290.28	1.06586	3.15871e-11	1.56268e-09	STP4	IV	366739	368211	-	1473	protein_coding	- && sp|Q07351|STP4_YEAST Zinc finger protein STP4 OS=Saccharomyces cerevisiae (strain ATCC 204508 / S288c) OX=559292 GN=STP4 PE=1 SV=2 && -	-	10129	8584	7743	4055	3544	5484	398.508	283.698	353.887	151.655	139.061	203.962
YCL044C	420.004	527.77	373.731	230.4	182.356	214.158	440.501	208.971	1.07881	3.47078e-11	1.70344e-09	MGR1	III	47111	48364	-	1254	protein_coding	- && sp|P25573|MGR1_YEAST Mitochondrial inner membrane i-AAA protease supercomplex subunit MGR1 OS=Saccharomyces cerevisiae (strain ATCC 204508 / S288c) OX=559292 GN=MGR1 PE=1 SV=1 && PF08602:Mgr1-like, i-AAA protease complex subunit	-	410	616	314	237	180	220	18.9478	23.914	16.8574	10.4116	8.29639	9.61124
YGR237C	1207.77	1298.01	1148.57	1810.14	1737.45	1955.65	1218.11	1834.41	-0.589393	3.67438e-11	1.78916e-09	YGR237C	VII	963298	965655	-	2358	protein_coding	- && sp|P50089|YG51_YEAST Uncharacterized protein YGR237C OS=Saccharomyces cerevisiae (strain ATCC 204508 / S288c) OX=559292 GN=YGR237C PE=1 SV=1 && -	-	1179	1515	965	1862	1715	2009	28.9763	31.278	27.5513	43.5015	42.0373	46.6756
YLR312C	135.221	192.773	144.017	332.475	345.464	313.449	157.337	330.463	-1.06258	3.77683e-11	1.82468e-09	YLR312C	XII	757637	758833	-	1197	protein_coding	- && sp|Q06159|ATG39_YEAST Autophagy-related protein 39 OS=Saccharomyces cerevisiae (strain ATCC 204508 / S288c) OX=559292 GN=ATG39 PE=1 SV=1 && -	-	132	225	121	342	341	322	6.39077	9.15078	6.80533	15.7398	16.4655	14.7372
YJL158C	18253.8	20404.8	15960.9	11693	8230.35	8626.66	18206.5	9516.68	0.935978	4.52857e-11	2.1709e-09	CIS3	X	122265	122948	-	684	protein_coding	- && sp|P47001|CIS3_YEAST Cell wall mannoprotein CIS3 OS=Saccharomyces cerevisiae (strain ATCC 204508 / S288c) OX=559292 GN=CIS3 PE=1 SV=1 && PF00399:Yeast PIR protein repeat	-	17819	23816	13410	12028	8124	8862	1509.74	1695.05	1319.87	968.737	686.48	709.79
YJL020C	1177.03	1388.82	1054.54	619.26	407.262	640.526	1206.8	555.683	1.11931	5.72355e-11	2.72265e-09	BBC1	X	398937	402410	-	3474	protein_coding	- && sp|P47068|BBC1_YEAST Myosin tail region-interacting protein MTI1 OS=Saccharomyces cerevisiae (strain ATCC 204508 / S288c) OX=559292 GN=BBC1 PE=1 SV=2 && PF00018:SH3 domain	SH3_1	1149	1621	886	637	402	658	19.1674	22.7155	17.1697	10.1013	6.68822	10.3765
YHR052W	2976.9	3362.82	2985.08	1983.19	2227.79	2054.94	3108.27	2088.64	0.574234	6.0671e-11	2.86404e-09	CIC1	VIII	210848	211978	+	1131	protein_coding	- && sp|P38779|CIC1_YEAST Proteasome-interacting protein CIC1 OS=Saccharomyces cerevisiae (strain ATCC 204508 / S288c) OX=559292 GN=CIC1 PE=1 SV=1 && PF00687:Ribosomal protein L1p/L10e family	-	2906	3925	2508	2040	2199	2111	148.904	168.946	149.287	99.3656	112.377	102.254
YHR042W	6553.08	7058.92	6412.93	4676.04	3484.02	3774.04	6674.98	3978.03	0.746765	7.00425e-11	3.28139e-09	NCP1	VIII	190543	192618	+	2076	protein_coding	- && sp|P16603|NCPR_YEAST NADPH--cytochrome P450 reductase OS=Saccharomyces cerevisiae (strain ATCC 204508 / S288c) OX=559292 GN=NCP1 PE=1 SV=3 && PF00258:Flavodoxin|PF00175:Oxidoreductase NAD-binding domain|PF00667:FAD binding domain	NAD_binding_1	6397	8239	5388	4810	3439	3877	178.576	193.204	174.726	127.64	95.7456	102.311
YCR084C	1587.82	1947.44	1544.91	1071.31	784.132	777.781	1693.39	877.741	0.948633	8.76345e-11	4.07467e-09	TUP1	III	260311	262452	-	2142	protein_coding	- && sp|P16649|TUP1_YEAST General transcriptional corepressor TUP1 OS=Saccharomyces cerevisiae (strain ATCC 204508 / S288c) OX=559292 GN=TUP1 PE=1 SV=2 && PF00400:WD domain, G-beta repeat|PF08581:Tup N-terminal	WD40	1550	2273	1298	1102	774	799	41.9359	51.6594	40.7956	28.342	20.8851	20.4353
YOL004W	1294.84	1409.39	1291.39	839.938	818.577	950.081	1331.87	869.532	0.615804	9.98277e-11	4.60698e-09	SIN3	XV	316938	321548	+	4611	protein_coding	- && sp|P22579|SIN3_YEAST Transcriptional regulatory protein SIN3 OS=Saccharomyces cerevisiae (strain ATCC 204508 / S288c) OX=559292 GN=SIN3 PE=1 SV=2 && PF16879:C-terminal domain of Sin3a protein|PF02671:Paired amphipathic helix repeat|PF08295:Sin3 family co-repressor	PAH	1264	1645	1085	864	808	976	15.8864	17.3676	15.8414	10.3226	10.1282	11.596
YLR401C	2437.05	2703.11	2604.21	1845.14	1792.16	1878.75	2581.45	1838.68	0.48975	1.15118e-10	5.27324e-09	DUS3	XII	922442	924448	-	2007	protein_coding	- && sp|A7A1S5|DUS3_YEAS7 tRNA-dihydrouridine(47) synthase [NAD(P)(+)] OS=Saccharomyces cerevisiae (strain YJM789) OX=307796 GN=DUS3 PE=3 SV=1 && PF01207:Dihydrouridine synthase (Dus)	Dus	2379	3155	2188	1898	1769	1930	68.6943	76.5282	73.3936	52.0975	50.9442	52.6822
YNL144C	453.809	717.972	518.938	1291.02	1150.87	1056.19	563.573	1166.02	-1.04634	1.17236e-10	5.33079e-09	YNL144C	XIV	352820	355042	-	2223	protein_coding	- && sp|P53907|YNO4_YEAST Uncharacterized protein YNL144C OS=Saccharomyces cerevisiae (strain ATCC 204508 / S288c) OX=559292 GN=YNL144C PE=1 SV=1 && -	-	443	838	436	1328	1136	1085	11.5488	18.3516	13.204	32.9099	29.5361	26.7389
YHR085W	1020.3	965.579	860.533	575.513	595.697	634.685	948.804	601.965	0.65765	1.41156e-10	6.37161e-09	IPI1	VIII	276764	277768	+	1005	protein_coding	- && sp|A6ZSZ4|IPI1_YEAS7 Pre-rRNA-processing protein IPI1 OS=Saccharomyces cerevisiae (strain YJM789) OX=307796 GN=IPI1 PE=3 SV=1 && PF12333:Rix1 complex component involved in 60S ribosome maturation	-	996	1127	723	592	588	652	57.4337	54.5918	48.4318	32.4507	33.8163	35.5415
YHR169W	1185.23	1145.5	1155.71	778.693	839.852	804.064	1162.15	807.536	0.525245	1.44226e-10	6.46302e-09	DBP8	VIII	442181	443476	+	1296	protein_coding	- && sp|A6ZT77|DBP8_YEAS7 ATP-dependent RNA helicase DBP8 OS=Saccharomyces cerevisiae (strain YJM789) OX=307796 GN=DBP8 PE=3 SV=1 && PF00271:Helicase conserved C-terminal domain|PF00270:DEAD/DEAH box helicase	DEAD	1157	1337	971	801	829	826	51.7371	50.2222	50.4397	34.0483	36.9712	34.9164
YNL065W	1433.13	873.048	1284.25	582.318	520.729	602.562	1196.81	568.536	1.07257	1.7243e-10	7.67129e-09	AQR1	XIV	503724	505484	+	1761	protein_coding	- && sp|P53943|AQR1_YEAST Probable transporter AQR1 OS=Saccharomyces cerevisiae (strain ATCC 204508 / S288c) OX=559292 GN=AQR1 PE=1 SV=1 && PF07690:Major Facilitator Superfamily	MFS_1	1399	1019	1079	599	514	619	46.0396	28.1698	41.2496	18.7385	16.8701	19.2569
YEL046C	11315.5	12465.1	12049.8	8425.63	9065.13	8731.79	11943.5	8740.85	0.450468	1.84777e-10	8.16186e-09	GLY1	V	67629	68792	-	1164	protein_coding	- && sp|P37303|GLY1_YEAST Low specificity L-threonine aldolase OS=Saccharomyces cerevisiae (strain ATCC 204508 / S288c) OX=559292 GN=GLY1 PE=1 SV=2 && PF01212:Beta-eliminating lyase	Beta_elim_lyase	11046	14549	10124	8667	8948	8970	549.953	608.485	585.541	410.189	444.311	422.176
YFL034C_B	1171.91	1135.22	1158.09	761.194	709.163	833.268	1155.07	767.875	0.588509	1.93198e-10	8.4733e-09	MOB2	VI	63016	63993	-	864	protein_coding	- && sp|P43563|MOB2_YEAST CBK1 kinase activator protein MOB2 OS=Saccharomyces cerevisiae (strain ATCC 204508 / S288c) OX=559292 GN=MOB2 PE=1 SV=2 && PF03637:Mob1/phocein family	-	1144	1325	973	783	700	856	76.7336	74.6572	75.8154	49.9248	46.8272	54.2768
YGR130C	2168.65	2231.03	2057.9	3669.87	3149.7	3023.52	2152.53	3281.03	-0.607707	1.98147e-10	8.62915e-09	YGR130C	VII	751394	753844	-	2451	protein_coding	- && sp|P53278|YG3A_YEAST Uncharacterized protein YGR130C OS=Saccharomyces cerevisiae (strain ATCC 204508 / S288c) OX=559292 GN=YGR130C PE=1 SV=1 && -	-	2117	2604	1729	3775	3109	3106	50.0554	51.721	47.4908	84.8481	73.3148	69.4244
YLL011W	1515.09	1602.16	1655.6	1084.92	1117.44	1153.53	1590.95	1118.63	0.507792	2.11319e-10	9.13843e-09	SOF1	XII	127523	128992	+	1470	protein_coding	- && sp|P33750|DCA13_YEAST Protein SOF1 OS=Saccharomyces cerevisiae (strain ATCC 204508 / S288c) OX=559292 GN=SOF1 PE=1 SV=1 && PF04158:Sof1-like domain|PF00400:WD domain, G-beta repeat	WD40	1479	1870	1391	1116	1103	1185	58.3075	61.929	63.7042	41.823	43.3683	44.1626
YDR398W	4223.6	4545.16	4527.62	3073.94	3337.12	3252.28	4432.12	3221.11	0.46052	2.27541e-10	9.77163e-09	UTP5	IV	1267471	1269402	+	1932	protein_coding	- && sp|Q04177|UTP5_YEAST U3 small nucleolar RNA-associated protein 5 OS=Saccharomyces cerevisiae (strain ATCC 204508 / S288c) OX=559292 GN=UTP5 PE=1 SV=1 && PF04003:Dip2/Utp12 Family	-	4123	5305	3804	3162	3294	3341	123.674	133.674	132.554	90.1619	98.5441	94.7378
YDL195W	3578.23	3683.25	3000.56	2125.12	1260.28	1563.35	3420.68	1649.59	1.05227	3.30039e-10	1.40756e-08	SEC31	IV	107208	111029	+	3822	protein_coding	- && sp|P38968|SEC31_YEAST Protein transport protein SEC31 OS=Saccharomyces cerevisiae (strain ATCC 204508 / S288c) OX=559292 GN=SEC31 PE=1 SV=3 && PF11549:Protein transport protein SEC31|PF07304:Steroid receptor RNA activator (SRA1)	-	3493	4299	2521	2186	1244	1606	52.9641	54.7578	44.4059	31.5085	18.8124	23.0202
YJL159W	49458	51933.9	50497.7	28503.5	17640.9	29194.5	50629.9	25113	1.01155	3.48417e-10	1.47576e-08	HSP150	X	120449	121690	+	1242	protein_coding	- && sp|P32478|HS150_YEAST Cell wall mannoprotein HSP150 OS=Saccharomyces cerevisiae (strain ATCC 204508 / S288c) OX=559292 GN=HSP150 PE=1 SV=2 && PF00399:Yeast PIR protein repeat	-	48280	60616	42427	29320	17413	29991	2252.78	2375.94	2299.74	1300.5	810.338	1322.89
YER154W	1337.87	1298.86	1237.83	914.794	836.813	919.904	1291.52	890.504	0.536694	4.11302e-10	1.73027e-08	OXA1	V	475020	476228	+	1209	protein_coding	- && sp|P39952|OXA1_YEAST Mitochondrial inner membrane protein OXA1 OS=Saccharomyces cerevisiae (strain ATCC 204508 / S288c) OX=559292 GN=OXA1 PE=1 SV=1 && PF02096:60Kd inner membrane protein	-	1306	1516	1040	941	826	945	62.6023	61.0439	57.9115	42.8777	39.4883	42.8213
YJR008W	1579.62	1359.69	1484.21	2188.31	2057.59	2162.02	1474.51	2135.97	-0.535589	4.31885e-10	1.80458e-08	MHO1	X	452430	453446	+	1017	protein_coding	- && sp|P47085|MHO1_YEAST MEMO1 family protein MHO1 OS=Saccharomyces cerevisiae (strain ATCC 204508 / S288c) OX=559292 GN=MHO1 PE=1 SV=1 && PF01875:Memo-like protein	-	1542	1587	1247	2251	2031	2221	87.8693	75.9671	82.5474	121.933	115.426	119.641
YFR022W	764.202	718.829	747.461	404.415	371.804	506.191	743.497	427.47	0.797666	4.56413e-10	1.89427e-08	ROG3	VI	196833	199034	+	2202	protein_coding	- && sp|P43602|ROG3_YEAST Protein ROG3 OS=Saccharomyces cerevisiae (strain ATCC 204508 / S288c) OX=559292 GN=ROG3 PE=1 SV=1 && PF00339:Arrestin (or S-antigen), N-terminal domain|PF02752:Arrestin (or S-antigen), C-terminal domain	-	746	839	628	416	367	520	19.6334	18.5487	19.2	10.4075	9.63303	12.9372
YNL061W	3039.39	3622.42	3174.33	2321.5	1947.16	1969.28	3278.71	2079.31	0.657372	4.62181e-10	1.90195e-08	NOP2	XIV	510540	512396	+	1857	protein_coding	- && sp|P40991|NOP2_YEAST 25S rRNA (cytosine(2870)-C(5))-methyltransferase OS=Saccharomyces cerevisiae (strain ATCC 204508 / S288c) OX=559292 GN=NOP2 PE=1 SV=1 && PF17125:N-terminal domain of 16S rRNA methyltransferase RsmF|PF01189:16S rRNA methyltransferase RsmB/F	-	2967	4228	2667	2388	1922	2023	92.5932	110.839	96.6873	70.842	59.8213	59.6813
YOR161C	2011.92	2546.32	2186.44	4389.26	3815.3	3346.7	2248.23	3850.42	-0.775724	4.65628e-10	1.90195e-08	PNS1	XV	636939	638558	-	1620	protein_coding	- && sp|Q12412|PNS1_YEAST Protein PNS1 OS=Saccharomyces cerevisiae (strain ATCC 204508 / S288c) OX=559292 GN=PNS1 PE=1 SV=1 && PF04515:Plasma-membrane choline transporter	-	1964	2972	1837	4515	3766	3438	70.2587	89.3107	76.34	153.536	134.363	116.264
YPL190C	2369.44	2282.43	2043.62	1461.14	1003.97	1277.16	2231.83	1247.42	0.839338	4.67492e-10	1.90195e-08	NAB3	XVI	185317	187725	-	2409	protein_coding	- && sp|P38996|NAB3_YEAST Nuclear polyadenylated RNA-binding protein 3 OS=Saccharomyces cerevisiae (strain ATCC 204508 / S288c) OX=559292 GN=NAB3 PE=1 SV=1 && PF00076:RNA recognition motif. (a.k.a. RRM, RBD, or RNP domain)	RRM_1	2313	2664	1717	1503	991	1312	55.6432	53.8353	47.9835	34.3709	23.7767	29.8367
YOR389W	687.372	571.465	639.151	411.22	324.189	356.28	632.662	363.896	0.7962	5.18716e-10	2.09656e-08	YOR389W	XV	1074213	1076087	+	1875	protein_coding	- && sp|Q08912|YO389_YEAST Uncharacterized protein YOR389W OS=Saccharomyces cerevisiae (strain ATCC 204508 / S288c) OX=559292 GN=YOR389W PE=1 SV=1 && -	-	671	667	537	423	320	366	20.7393	17.3179	19.2811	12.4282	9.86422	10.6938
YLR192C	4947.85	5407.93	4991.8	3891.52	3624.84	3703.95	5115.86	3740.1	0.452192	6.13975e-10	2.46547e-08	HCR1	XII	538792	539589	-	798	protein_coding	- && sp|Q05775|EIF3J_YEAST Eukaryotic translation initiation factor 3 subunit J OS=Saccharomyces cerevisiae (strain ATCC 204508 / S288c) OX=559292 GN=HCR1 PE=1 SV=1 && PF08597:Translation initiation factor eIF3 subunit	-	4830	6312	4194	4003	3578	3805	350.766	385.065	353.821	276.345	259.15	261.22
YFR017C	864.593	1196.91	909.332	2079.43	1580.42	1894.32	990.277	1851.39	-0.901291	6.41944e-10	2.56115e-08	IGD1	VI	182274	182861	-	588	protein_coding	- && sp|P43598|IGD1_YEAST Inhibitor of glycogen debranching 1 OS=Saccharomyces cerevisiae (strain ATCC 204508 / S288c) OX=559292 GN=IGD1 PE=1 SV=1 && -	-	844	1397	764	2139	1560	1946	83.1838	115.661	87.473	200.402	153.342	181.309
YOL135C	424.101	424.101	383.252	247.898	164.121	215.131	410.485	209.05	0.97357	6.487e-10	2.57151e-08	MED7	XV	69376	70044	-	669	protein_coding	- && sp|Q08278|MED7_YEAST Mediator of RNA polymerase II transcription subunit 7 OS=Saccharomyces cerevisiae (strain ATCC 204508 / S288c) OX=559292 GN=MED7 PE=1 SV=1 && PF05983:MED7 protein	MED7	414	495	322	255	162	221	35.8631	36.0204	32.4032	20.9982	13.996	18.0976
YGL014W	1163.72	1268.02	953.37	723.28	600.763	570.438	1128.37	631.494	0.838797	7.14731e-10	2.81522e-08	PUF4	VII	466141	468807	+	2667	protein_coding	- && sp|P25339|PUF4_YEAST Pumilio homology domain family member 4 OS=Saccharomyces cerevisiae (strain ATCC 204508 / S288c) OX=559292 GN=PUF4 PE=1 SV=2 && PF00806:Pumilio-family RNA binding repeat	PUF	1136	1480	801	744	593	586	24.6848	27.0152	20.2194	15.368	12.8513	12.0373
YPL252C	447.662	499.496	461.807	310.116	264.417	268.67	469.655	281.068	0.741735	7.51002e-10	2.93937e-08	YAH1	XVI	73363	73881	-	519	protein_coding	- && sp|Q12184|ADRX_YEAST Adrenodoxin homolog, mitochondrial OS=Saccharomyces cerevisiae (strain ATCC 204508 / S288c) OX=559292 GN=YAH1 PE=1 SV=1 && PF00111:2Fe-2S iron-sulfur cluster binding domain	Fer2	437	583	388	319	261	276	48.7964	54.6853	50.3295	33.8604	29.0661	29.1337
YOR337W	1735.33	1582.45	1821.04	1019.79	1186.33	1171.05	1712.94	1125.72	0.604804	7.7993e-10	3.03339e-08	TEA1	XV	954344	956623	+	2280	protein_coding	- && sp|P47988|TEA1_YEAST TY1 enhancer activator OS=Saccharomyces cerevisiae (strain ATCC 204508 / S288c) OX=559292 GN=TEA1 PE=1 SV=2 && PF00172:Fungal Zn(2)-Cys(6) binuclear cluster domain|PF04082:Fungal specific transcription factor domain	Fungal_trans	1694	1847	1530	1049	1171	1203	43.0578	39.4368	45.1767	25.346	29.6849	28.9058
YGR054W	4025.89	4333.54	3989.63	3026.3	2376.71	2583.52	4116.35	2662.18	0.628872	8.99011e-10	3.47468e-08	YGR054W	VII	596693	598621	+	1929	protein_coding	- && sp|P53235|EIF2A_YEAST Eukaryotic translation initiation factor 2A OS=Saccharomyces cerevisiae (strain ATCC 204508 / S288c) OX=559292 GN=YGR054W PE=1 SV=1 && PF08662:Eukaryotic translation initiation factor eIF2A	-	3930	5058	3352	3113	2346	2654	118.068	127.649	116.985	88.9028	70.2927	75.3742
YJR127C	3622.28	3536.74	3475.46	2548.01	1842.81	2012.11	3544.82	2134.31	0.73186	9.08981e-10	3.49139e-08	RSF2	X	658917	663059	-	4143	protein_coding	- && sp|P46974|RSF2_YEAST Respiration factor 2 OS=Saccharomyces cerevisiae (strain ATCC 204508 / S288c) OX=559292 GN=RSF2 PE=1 SV=1 && PF04082:Fungal specific transcription factor domain	Fungal_trans	3536	4128	2920	2621	1819	2067	49.4619	48.5059	47.4489	34.8514	25.3765	27.3325
YJL082W	1943.29	1997.13	1821.04	3037.97	2784.99	2584.49	1920.49	2802.48	-0.544588	9.6116e-10	3.66902e-08	IML2	X	281185	283380	+	2196	protein_coding	- && sp|P47031|IML2_YEAST Inclusion body clearance protein IML2 OS=Saccharomyces cerevisiae (strain ATCC 204508 / S288c) OX=559292 GN=IML2 PE=1 SV=1 && PF10300:Protein of unknown function (DUF3808)	-	1897	2331	1530	3125	2749	2655	50.062	51.6749	46.9048	78.3946	72.353	66.2348
YCL040W	15423.4	13926.8	17059.5	27516.7	21518	27080.2	15469.9	25371.7	-0.713875	9.83776e-10	3.73231e-08	GLK1	III	50838	52340	+	1503	protein_coding	- && sp|P17709|HXKG_YEAST Glucokinase-1 OS=Saccharomyces cerevisiae (strain ATCC 204508 / S288c) OX=559292 GN=GLK1 PE=1 SV=1 && PF00349:Hexokinase|PF03727:Hexokinase	-	15056	16255	14333	28305	21240	27819	580.529	526.499	642.002	1037.46	816.789	1014
YML080W	774.446	802.793	781.978	496.769	559.226	530.527	786.405	528.841	0.573208	1.26243e-09	4.76027e-08	DUS1	XIII	108806	110077	+	1272	protein_coding	- && sp|P53759|DUS1_YEAST tRNA-dihydrouridine(16/17) synthase [NAD(P)(+)] OS=Saccharomyces cerevisiae (strain ATCC 204508 / S288c) OX=559292 GN=DUS1 PE=1 SV=1 && PF01207:Dihydrouridine synthase (Dus)	Dus	756	937	657	511	552	545	34.4436	35.861	34.7725	22.1311	25.0822	23.4727
YDL224C	1521.23	1561.89	1422.32	1074.23	821.616	820.613	1501.81	905.485	0.730228	1.61232e-09	6.04279e-08	WHI4	IV	54397	56346	-	1950	protein_coding	- && sp|Q07655|WHI4_YEAST Protein WHI4 OS=Saccharomyces cerevisiae (strain ATCC 204508 / S288c) OX=559292 GN=WHI4 PE=1 SV=1 && PF00076:RNA recognition motif. (a.k.a. RRM, RBD, or RNP domain)	RRM_1	1485	1823	1195	1105	811	843	44.1332	45.5116	41.2564	31.2174	24.0381	23.6836
YBL054W	2053.92	2740.8	2517.33	1384.34	1565.22	1523.44	2437.35	1491	0.709409	1.70483e-09	6.35102e-08	TOD6	II	117589	119166	+	1578	protein_coding	- && sp|P34219|TOD6_YEAST Transcriptional regulatory protein TOD6 OS=Saccharomyces cerevisiae (strain ATCC 204508 / S288c) OX=559292 GN=TOD6 PE=1 SV=1 && PF00249:Myb-like DNA-binding domain	Myb_DNA-binding	2005	3199	2115	1424	1545	1565	73.6344	98.6908	90.2322	49.7132	56.5895	54.3327
YFR015C	597.225	1262.88	635.58	6654.37	4743.29	3978.46	831.894	5125.37	-2.62266	1.73299e-09	6.41726e-08	GSY1	VI	174265	176391	-	2127	protein_coding	- && sp|P23337|GYS1_YEAST Glycogen [starch] synthase isoform 1 OS=Saccharomyces cerevisiae (strain ATCC 204508 / S288c) OX=559292 GN=GSY1 PE=1 SV=3 && PF05693:Glycogen synthase	-	583	1474	534	6845	4682	4087	15.8845	33.7365	16.9018	177.286	127.227	105.267
YJL125C	1518.16	1617.58	1590.14	1113.11	1184.3	1083.44	1575.29	1126.95	0.483582	1.76556e-09	6.49893e-08	GCD14	X	185528	186679	-	1152	protein_coding	- && sp|P46959|TRM61_YEAST tRNA (adenine(58)-N(1))-methyltransferase catalytic subunit TRM61 OS=Saccharomyces cerevisiae (strain ATCC 204508 / S288c) OX=559292 GN=GCD14 PE=1 SV=1 && PF08704:tRNA methyltransferase complex GCD14 subunit	-	1482	1888	1336	1145	1169	1113	74.5537	79.7846	78.075	54.7547	58.6511	52.9294
YMR296C	4487.89	4885.3	4246.72	3066.16	2351.38	3005.02	4539.97	2807.52	0.69353	1.78347e-09	6.52603e-08	LCB1	XIII	859215	860891	-	1677	protein_coding	- && sp|P25045|LCB1_YEAST Serine palmitoyltransferase 1 OS=Saccharomyces cerevisiae (strain ATCC 204508 / S288c) OX=559292 GN=LCB1 PE=1 SV=2 && PF00155:Aminotransferase class I and II	Aminotran_1_2	4381	5702	3568	3154	2321	3087	151.396	165.525	143.235	103.609	79.9938	100.846
YOR386W	494.785	456.658	509.416	777.72	706.124	726.189	486.953	736.678	-0.599797	1.87592e-09	6.82393e-08	PHR1	XV	1066839	1068536	+	1698	protein_coding	- && sp|P05066|PHR_YEAST Deoxyribodipyrimidine photo-lyase, mitochondrial OS=Saccharomyces cerevisiae (strain ATCC 204508 / S288c) OX=559292 GN=PHR1 PE=1 SV=1 && PF03441:FAD binding domain of DNA photolyase|PF00875:DNA photolyase	-	483	533	428	800	697	746	16.4848	15.2813	16.9693	25.955	23.7252	24.0688
YNL098C	5187.56	5249.42	5107.25	7089.89	6855.58	6509.42	5181.41	6818.3	-0.395929	1.94544e-09	7.03543e-08	RAS2	XIV	439602	440570	-	969	protein_coding	- && sp|P01120|RAS2_YEAST Ras-like protein 2 OS=Saccharomyces cerevisiae (strain ATCC 204508 / S288c) OX=559292 GN=RAS2 PE=1 SV=4 && PF00071:Ras family	Ras	5064	6127	4291	7293	6767	6687	302.861	307.818	298.121	414.621	403.633	378.061
YDR043C	980.35	1423.09	1081.91	2377.88	2466.88	1832.02	1161.79	2225.59	-0.936646	1.97541e-09	7.1023e-08	NRG1	IV	542674	543369	-	696	protein_coding	- && sp|Q03125|NRG1_YEAST Transcriptional regulator NRG1 OS=Saccharomyces cerevisiae (strain ATCC 204508 / S288c) OX=559292 GN=NRG1 PE=1 SV=1 && -	-	957	1661	909	2446	2435	1882	79.6849	116.18	87.9251	193.605	202.211	148.137
YOL019W	2421.68	2489.77	2485.19	1869.45	1725.29	1870.96	2465.55	1821.9	0.43634	2.24183e-09	8.01355e-08	YOL019W	XV	288898	290553	+	1656	protein_coding	- && sp|Q08157|YOL19_YEAST Uncharacterized membrane protein YOL019W OS=Saccharomyces cerevisiae (strain ATCC 204508 / S288c) OX=559292 GN=YOL019W PE=1 SV=1 && PF06687:SUR7/PalI family	-	2364	2906	2088	1923	1703	1922	82.7296	85.4289	84.8845	63.9716	59.4386	63.5839
YIL153W	794.934	837.92	779.597	520.101	389.027	515.925	804.15	475.017	0.759518	2.39023e-09	8.49492e-08	RRD1	IX	55198	56379	+	1182	protein_coding	- && sp|P40454|PTPA1_YEAST Serine/threonine-protein phosphatase 2A activator 1 OS=Saccharomyces cerevisiae (strain ATCC 204508 / S288c) OX=559292 GN=RRD1 PE=1 SV=1 && PF03095:Phosphotyrosyl phosphate activator (PTPA) protein	PTPA	776	978	655	535	384	530	38.0468	40.2801	37.3063	24.9347	18.7771	24.5648
YMR258C	793.909	825.069	870.054	1250.19	1141.75	1174.95	829.677	1188.96	-0.520099	2.44584e-09	8.64289e-08	ROY1	XIII	782620	784281	-	1662	protein_coding	- && sp|Q04847|ROY1_YEAST Non-SCF-type F-box protein ROY1 OS=Saccharomyces cerevisiae (strain ATCC 204508 / S288c) OX=559292 GN=ROY1 PE=1 SV=1 && -	-	775	963	731	1286	1127	1207	27.0237	28.2075	29.6104	42.6264	39.1929	39.786
YDL167C	2361.24	2427.23	2523.28	1794.59	1866.11	1727.86	2437.25	1796.19	0.440088	2.51759e-09	8.84589e-08	NRP1	IV	160995	163154	-	2160	protein_coding	- && sp|P32770|NRP1_YEAST Asparagine-rich protein OS=Saccharomyces cerevisiae (strain ATCC 204508 / S288c) OX=559292 GN=NRP1 PE=1 SV=2 && PF00641:Zn-finger in Ran binding protein and others	zf-RanBP	2305	2833	2120	1846	1842	1775	61.843	63.8502	66.0755	47.0811	49.289	45.0193
YIL079C	990.594	1004.99	975.984	703.837	715.242	702.826	990.523	707.302	0.486435	2.81532e-09	9.78327e-08	AIR1	IX	210923	212005	-	1083	protein_coding	- && sp|P40507|AIR1_YEAST Protein AIR1 OS=Saccharomyces cerevisiae (strain ATCC 204508 / S288c) OX=559292 GN=AIR1 PE=1 SV=1 && -	-	967	1173	820	724	706	722	51.7454	52.7277	50.9734	36.828	37.6782	36.5227
YDR184C	926.057	962.152	949.799	411.22	571.383	606.455	946.003	529.686	0.836999	2.81601e-09	9.78327e-08	ATC1	IV	830629	831513	-	885	protein_coding	- && sp|Q04005|LIC4_YEAST Protein ATC1/LIC4 OS=Saccharomyces cerevisiae (strain ATCC 204508 / S288c) OX=559292 GN=ATC1 PE=1 SV=1 && -	-	904	1123	798	423	564	623	59.1969	61.774	60.7041	26.3309	36.8341	38.5655
YKR024C	1003.91	970.719	1029.54	583.29	712.203	674.596	1001.39	656.696	0.608392	2.8748e-09	9.9317e-08	DBP7	XI	485144	487372	-	2229	protein_coding	- && sp|P36120|DBP7_YEAST ATP-dependent RNA helicase DBP7 OS=Saccharomyces cerevisiae (strain ATCC 204508 / S288c) OX=559292 GN=DBP7 PE=1 SV=1 && PF00270:DEAD/DEAH box helicase|PF13959:Domain of unknown function (DUF4217)|PF00271:Helicase conserved C-terminal domain	DEAD	980	1133	865	600	703	693	25.4794	24.7451	26.1255	14.8289	18.2289	17.0325
YKL032C	1075.62	1172.06	886.718	664.951	466.022	566.544	1044.8	565.839	0.885709	3.75791e-09	1.29105e-07	IXR1	XI	380065	381858	-	1794	protein_coding	- && sp|P33417|IXR1_YEAST Intrastrand cross-link recognition protein OS=Saccharomyces cerevisiae (strain ATCC 204508 / S288c) OX=559292 GN=IXR1 PE=1 SV=2 && PF00505:HMG (high mobility group) box	HMG_box	1050	1368	745	684	460	582	33.9188	37.1222	27.9571	21.004	14.82	17.7727
YOR360C	2250.6	2055.39	2501.85	1391.15	1521.66	1594.5	2269.28	1502.44	0.593999	4.13896e-09	1.4141e-07	PDE2	XV	1013241	1014821	-	1581	protein_coding	- && sp|P06776|PDE2_YEAST 3',5'-cyclic-nucleotide phosphodiesterase 2 OS=Saccharomyces cerevisiae (strain ATCC 204508 / S288c) OX=559292 GN=PDE2 PE=1 SV=2 && PF00233:3'5'-cyclic nucleotide phosphodiesterase	-	2197	2399	2102	1431	1502	1638	80.5326	73.87	89.5074	49.8627	54.9101	56.7592
YHL028W	1687.19	1339.99	1322.34	684.394	613.933	942.293	1449.84	746.873	0.956756	4.54345e-09	1.54377e-07	WSC4	VIII	48763	50580	+	1818	protein_coding	- && sp|P38739|WSC4_YEAST Cell wall integrity and stress response component 4 OS=Saccharomyces cerevisiae (strain ATCC 204508 / S288c) OX=559292 GN=WSC4 PE=3 SV=1 && -	-	1647	1564	1111	704	606	968	52.5017	41.8806	41.1413	21.3328	19.2661	29.1699
YIL158W	741.665	781.373	653.433	488.02	448.799	470.173	725.491	468.997	0.631577	4.86941e-09	1.64549e-07	AIM20	IX	46201	46815	+	615	protein_coding	- && sp|P40451|AIM20_YEAST Altered inheritance of mitochondria protein 20 OS=Saccharomyces cerevisiae (strain ATCC 204508 / S288c) OX=559292 GN=AIM20 PE=1 SV=1 && -	-	724	912	549	502	443	483	68.224	72.192	60.0974	44.9673	41.6335	43.0255
YBR108W	244.831	275.023	251.137	144.85	130.689	151.857	256.997	142.465	0.852628	4.91642e-09	1.65234e-07	AIM3	II	454822	457665	+	2844	protein_coding	- && sp|P38266|AIM3_YEAST Altered inheritance of mitochondria protein 3 OS=Saccharomyces cerevisiae (strain ATCC 204508 / S288c) OX=559292 GN=AIM3 PE=1 SV=3 && PF17096:Altered inheritance of mitochondria protein 3	-	239	321	211	149	129	156	4.87014	5.49471	4.99472	2.88619	2.62165	3.00503
YDR096W	844.105	1220.04	854.581	2752.16	2104.19	1585.74	972.908	2147.36	-1.14108	5.27968e-09	1.76484e-07	GIS1	IV	637139	639823	+	2685	protein_coding	- && sp|Q03833|GIS1_YEAST Transcriptional activator/repressor GIS1 OS=Saccharomyces cerevisiae (strain ATCC 204508 / S288c) OX=559292 GN=GIS1 PE=1 SV=1 && PF02373:JmjC domain, hydroxylase|PF02375:jmjN domain	JmjC	824	1424	718	2831	2077	1629	17.7851	25.8188	18.0027	58.085	44.7102	33.2377
YMR273C	540.883	575.749	447.525	316.921	204.644	267.697	521.385	263.087	0.987942	5.49423e-09	1.82668e-07	ZDS1	XIII	811233	813980	-	2748	protein_coding	- && sp|P50111|ZDS1_YEAST Protein ZDS1 OS=Saccharomyces cerevisiae (strain ATCC 204508 / S288c) OX=559292 GN=ZDS1 PE=1 SV=1 && PF08632:Activator of mitotic machinery Cdc14 phosphatase activation C-term	-	528	672	376	326	202	275	11.135	11.9048	9.21148	6.53536	4.24863	5.48239
YNL309W	466.102	631.439	539.172	262.481	260.364	342.652	545.571	288.499	0.92034	5.56444e-09	1.84013e-07	STB1	XIV	52662	53924	+	1263	protein_coding	- && sp|P42845|STB1_YEAST Protein STB1 OS=Saccharomyces cerevisiae (strain ATCC 204508 / S288c) OX=559292 GN=STB1 PE=1 SV=2 && -	-	455	737	453	270	257	352	20.8777	28.4075	24.1464	11.7768	11.761	15.2684
YBR172C	3860.96	3712.38	3903.94	2311.77	2676.59	2862.9	3825.76	2617.09	0.54765	6.60325e-09	2.17205e-07	SMY2	II	579150	581372	-	2223	protein_coding	- && sp|P32909|SMY2_YEAST Protein SMY2 OS=Saccharomyces cerevisiae (strain ATCC 204508 / S288c) OX=559292 GN=SMY2 PE=1 SV=2 && PF02213:GYF domain	-	3769	4333	3280	2378	2642	2941	98.2563	94.8896	99.3328	58.9306	68.6922	72.4786
YDR133C	8077.39	12167.8	10046.7	23897.4	19742.1	15753.2	10097.3	19797.6	-0.971272	6.7606e-09	2.21204e-07	YDR133C	IV	720962	721297	-	336	protein_coding	- && sp|Q03904|YDR33_YEAST Putative uncharacterized protein YDR133C OS=Saccharomyces cerevisiae (strain ATCC 204508 / S288c) OX=559292 GN=YDR133C PE=5 SV=1 && -	-	7885	14202	8441	24582	19487	16183	1359.99	2057.69	1691.27	4030.38	3352.12	2638.6
YCL008C	542.932	653.715	553.455	370.389	258.338	329.997	583.367	319.575	0.869087	6.86664e-09	2.23491e-07	STP22	III	105696	106853	-	1158	protein_coding	- && sp|P25604|STP22_YEAST Suppressor protein STP22 of temperature-sensitive alpha-factor receptor and arginine permease OS=Saccharomyces cerevisiae (strain ATCC 204508 / S288c) OX=559292 GN=STP22 PE=1 SV=3 && PF05743:UEV domain|PF09454:Vps23 core domain	-	530	763	465	381	255	339	26.5241	32.0764	27.0335	18.1253	12.7276	16.0378
YGR108W	3918.33	2966.99	3317.16	2170.81	2215.63	2218.48	3400.82	2201.64	0.627018	7.01325e-09	2.27068e-07	CLB1	VII	703636	705051	+	1416	protein_coding	- && sp|P24868|CG21_YEAST G2/mitotic-specific cyclin-1 OS=Saccharomyces cerevisiae (strain ATCC 204508 / S288c) OX=559292 GN=CLB1 PE=1 SV=1 && PF00134:Cyclin, N-terminal domain|PF02984:Cyclin, C-terminal domain	Cyclin_C	3825	3463	2787	2233	2187	2279	156.546	119.058	132.505	86.8748	89.2688	88.1729
YPL256C	4475.6	4581.14	4460.96	2821.18	3040.28	3478.11	4505.9	3113.19	0.533479	7.05815e-09	2.27331e-07	CLN2	XVI	64977	66614	-	1638	protein_coding	- && sp|P20438|CG12_YEAST G1/S-specific cyclin CLN2 OS=Saccharomyces cerevisiae (strain ATCC 204508 / S288c) OX=559292 GN=CLN2 PE=1 SV=2 && PF00134:Cyclin, N-terminal domain	-	4369	5347	3748	2902	3001	3573	154.576	158.915	154.044	97.6005	105.893	119.501
YJL165C	2611.19	2652.56	2536.37	3440.44	3738.3	4282.18	2600.04	3820.31	-0.554963	7.12026e-09	2.28143e-07	HAL5	X	106894	109461	-	2568	protein_coding	- && sp|P38970|HAL5_YEAST Serine/threonine-protein kinase HAL5 OS=Saccharomyces cerevisiae (strain ATCC 204508 / S288c) OX=559292 GN=HAL5 PE=1 SV=2 && PF00069:Protein kinase domain	Pkinase	2549	3096	2131	3539	3690	4399	57.5239	58.6915	55.8659	75.9196	83.0511	93.8454
YKR011C	858.446	831.066	741.51	1163.66	1140.74	1255.74	810.341	1186.72	-0.548877	7.5566e-09	2.40876e-07	YKR011C	XI	461635	462696	-	1062	protein_coding	- && sp|Q02209|YKZ1_YEAST Uncharacterized protein YKR011C OS=Saccharomyces cerevisiae (strain ATCC 204508 / S288c) OX=559292 GN=YKR011C PE=1 SV=2 && -	-	838	970	623	1197	1126	1290	45.7291	44.4648	39.4931	62.0923	61.2813	66.5456
YDR085C	434.345	439.523	426.1	725.224	600.763	763.18	433.323	696.389	-0.684305	7.62325e-09	2.41755e-07	AFR1	IV	614288	616150	-	1863	protein_coding	- && sp|P33304|AFR1_YEAST Protein AFR1 OS=Saccharomyces cerevisiae (strain ATCC 204508 / S288c) OX=559292 GN=AFR1 PE=1 SV=1 && -	-	424	513	358	746	593	784	13.1894	13.4052	12.9368	22.0594	18.3974	23.0546
YHR204W	1307.13	1498.49	1297.35	988.677	886.454	907.249	1367.66	927.46	0.561507	8.53299e-09	2.69225e-07	MNL1	VIII	506319	508709	+	2391	protein_coding	- && sp|P38888|MNL1_YEAST ER degradation-enhancing alpha-mannosidase-like protein 1 OS=Saccharomyces cerevisiae (strain ATCC 204508 / S288c) OX=559292 GN=MNL1 PE=1 SV=1 && PF01532:Glycosyl hydrolase family 47	-	1276	1749	1090	1017	875	932	30.9275	35.6106	30.6906	23.432	21.1516	21.3545
YML027W	1177.03	770.235	1016.45	496.769	493.375	590.88	987.907	527.008	0.905252	8.69758e-09	2.73024e-07	YOX1	XIII	221406	222563	+	1158	protein_coding	- && sp|P34161|YOX1_YEAST Homeobox protein YOX1 OS=Saccharomyces cerevisiae (strain ATCC 204508 / S288c) OX=559292 GN=YOX1 PE=1 SV=2 && PF00046:Homeodomain	Homeobox	1149	899	854	511	487	607	57.5023	37.7938	49.6486	24.3098	24.3072	28.7167
YOR344C	7606.16	5437.06	6904.49	3615.43	4157.72	4229.61	6649.24	4000.92	0.732644	8.89575e-09	2.77831e-07	TYE7	XV	977194	978069	-	876	protein_coding	- && sp|P33122|TYE7_YEAST Serine-rich protein TYE7 OS=Saccharomyces cerevisiae (strain ATCC 204508 / S288c) OX=559292 GN=TYE7 PE=1 SV=1 && PF00010:Helix-loop-helix DNA-binding domain	HLH	7425	6346	5801	3719	4104	4345	491.209	352.668	445.817	233.879	270.781	271.731
YDR101C	3394.86	3751.79	3670.65	2714.24	2720.15	2520.25	3605.77	2651.55	0.443637	8.94447e-09	2.77831e-07	ARX1	IV	655686	657467	-	1782	protein_coding	- && sp|Q03862|ARX1_YEAST Probable metalloprotease ARX1 OS=Saccharomyces cerevisiae (strain ATCC 204508 / S288c) OX=559292 GN=ARX1 PE=1 SV=1 && PF00557:Metallopeptidase family M24	Peptidase_M24	3314	4379	3084	2792	2685	2589	107.775	119.629	116.51	86.313	87.0865	79.5936
YGR159C	11283.8	12807	12612.8	9074.05	8963.82	7990.03	12234.5	8675.97	0.495894	8.98547e-09	2.77831e-07	NSR1	VII	806412	807656	-	1245	protein_coding	- && sp|P27476|NSR1_YEAST Nuclear localization sequence-binding protein OS=Saccharomyces cerevisiae (strain ATCC 204508 / S288c) OX=559292 GN=NSR1 PE=1 SV=1 && PF00076:RNA recognition motif. (a.k.a. RRM, RBD, or RNP domain)	RRM_1	11015	14948	10597	9334	8848	8208	512.73	584.498	573.023	413.016	410.762	361.179
YMR031C	2162.51	2662.84	2128.12	4570.08	3662.32	3447.94	2317.82	3893.45	-0.74766	1.08964e-08	3.3524e-07	EIS1	XIII	332212	334743	-	2532	protein_coding	- && sp|Q05050|EIS1_YEAST Eisosome protein 1 OS=Saccharomyces cerevisiae (strain ATCC 204508 / S288c) OX=559292 GN=EIS1 PE=1 SV=1 && PF12757:Eisosome protein 1	-	2111	3108	1788	4701	3615	3542	48.3168	59.7567	47.5403	102.281	82.5199	76.6371
YJL042W	697.616	762.524	659.385	440.384	491.349	468.226	706.508	466.653	0.60078	1.23038e-08	3.76667e-07	MHP1	X	361249	365445	+	4197	protein_coding	- && sp|P43638|MHP1_YEAST MAP-homologous protein 1 OS=Saccharomyces cerevisiae (strain ATCC 204508 / S288c) OX=559292 GN=MHP1 PE=1 SV=1 && -	-	681	890	554	453	485	481	9.40333	10.3233	8.88646	5.94604	6.67909	6.27856
YNR013C	2767.93	2916.44	2757.75	2096.93	1542.94	1669.46	2814.04	1769.77	0.669097	1.23891e-08	3.77411e-07	PHO91	XIV	649028	651712	-	2685	protein_coding	- && sp|P27514|PHO91_YEAST Low-affinity phosphate transporter PHO91 OS=Saccharomyces cerevisiae (strain ATCC 204508 / S288c) OX=559292 GN=PHO91 PE=1 SV=2 && PF00939:Sodium:sulfate symporter transmembrane region|PF03105:SPX domain	SPX	2702	3404	2317	2157	1523	1715	58.3196	61.7184	58.0951	44.2562	32.7846	34.9924
YJL155C	765.226	701.694	758.173	1059.64	1017.14	1038.66	741.698	1038.48	-0.487169	1.42928e-08	4.33267e-07	FBP26	X	129285	130643	-	1359	protein_coding	- && sp|P32604|F26_YEAST Fructose-2,6-bisphosphatase OS=Saccharomyces cerevisiae (strain ATCC 204508 / S288c) OX=559292 GN=FBP26 PE=1 SV=2 && PF00300:Histidine phosphatase superfamily (branch 1)|PF01591:6-phosphofructo-2-kinase	-	747	819	637	1090	1004	1067	31.8548	29.3382	31.5557	44.1851	42.7001	43.0129
YML114C	1492.55	1574.74	1616.33	1086.86	1076.92	1196.36	1561.21	1120.05	0.478723	1.70906e-08	5.15553e-07	TAF8	XIII	42043	43575	-	1533	protein_coding	- && sp|Q03750|TAF8_YEAST Transcription initiation factor TFIID subunit 8 OS=Saccharomyces cerevisiae (strain ATCC 204508 / S288c) OX=559292 GN=TAF8 PE=1 SV=1 && PF10406:Transcription factor TFIID complex subunit 8 C-term	-	1457	1838	1358	1118	1063	1229	55.0796	58.3677	59.637	40.1761	40.0779	43.9201
YKR056W	2275.19	2398.95	2363.79	1793.62	1771.9	1606.18	2345.98	1723.9	0.444699	1.82822e-08	5.48822e-07	TRM2	XI	549448	551367	+	1920	protein_coding	- && sp|P33753|TRM2_YEAST tRNA (uracil(54)-C(5))-methyltransferase OS=Saccharomyces cerevisiae (strain ATCC 204508 / S288c) OX=559292 GN=TRM2 PE=1 SV=2 && PF01938:TRAM domain|PF05958:tRNA (Uracil-5-)-methyltransferase	-	2221	2800	1986	1845	1749	1650	67.038	70.9948	69.6364	52.9375	52.6505	47.08
YOR347C	730.397	814.787	842.679	1197.69	1133.65	1102.91	795.954	1144.75	-0.524801	1.87982e-08	5.61585e-07	PYK2	XV	984942	986462	-	1521	protein_coding	- && sp|P52489|KPYK2_YEAST Pyruvate kinase 2 OS=Saccharomyces cerevisiae (strain ATCC 204508 / S288c) OX=559292 GN=PYK2 PE=1 SV=1 && PF00224:Pyruvate kinase, barrel domain|PF02887:Pyruvate kinase, alpha/beta domain	PK	713	951	708	1232	1119	1133	27.1665	30.4383	31.3373	44.6221	42.5221	40.8089
YDL079C	474.297	620.301	499.894	1242.41	966.488	818.666	531.497	1009.19	-0.923382	1.9289e-08	5.73476e-07	MRK1	IV	312951	314748	-	1506	protein_coding	- && sp|P50873|MRK1_YEAST Serine/threonine-protein kinase MRK1 OS=Saccharomyces cerevisiae (strain ATCC 204508 / S288c) OX=559292 GN=MRK1 PE=1 SV=2 && PF00069:Protein kinase domain	Pkinase	463	724	420	1278	954	841	17.8168	23.4036	18.7751	46.7492	36.6132	30.5932
YDR299W	2180.95	2020.26	2328.08	1460.17	1641.21	1453.35	2176.43	1518.24	0.518866	1.98201e-08	5.86449e-07	BFR2	IV	1059627	1061231	+	1605	protein_coding	- && sp|Q06631|BFR2_YEAST Protein BFR2 OS=Saccharomyces cerevisiae (strain ATCC 204508 / S288c) OX=559292 GN=BFR2 PE=1 SV=1 && PF08164:Apoptosis-antagonizing transcription factor, C-terminal|PF13339:Apoptosis antagonizing transcription factor	-	2129	2358	1956	1502	1620	1493	76.8731	71.5218	82.045	51.5541	58.3384	50.9611
YOR317W	7566.21	6268.12	7230.62	10984.3	10367	9435.59	7021.65	10262.3	-0.547696	2.14473e-08	6.31573e-07	FAA1	XV	909343	911445	+	2103	protein_coding	- && sp|P30624|LCF1_YEAST Long-chain-fatty-acid--CoA ligase 1 OS=Saccharomyces cerevisiae (strain ATCC 204508 / S288c) OX=559292 GN=FAA1 PE=1 SV=1 && PF00501:AMP-binding enzyme	AMP-binding	7386	7316	6075	11299	10233	9693	203.537	169.357	194.476	295.985	281.241	252.507
YCR061W	678.152	650.288	645.102	452.05	340.398	426.368	657.847	406.272	0.694713	2.15529e-08	6.31674e-07	YCR061W	III	225563	227458	+	1896	protein_coding	- && sp|P25639|YCV1_YEAST Uncharacterized membrane protein YCR061W OS=Saccharomyces cerevisiae (strain ATCC 204508 / S288c) OX=559292 GN=YCR061W PE=1 SV=2 && PF10348:Domain of unknown function (DUF2427)|PF10355:Protein of unknown function (Ytp1)	-	662	759	542	465	336	438	20.2345	19.4883	19.2451	13.5109	10.2427	12.6558
YPL003W	597.225	736.821	662.955	1115.06	1008.03	958.842	665.667	1027.31	-0.624566	2.39376e-08	6.98256e-07	ULA1	XVI	552020	553408	+	1389	protein_coding	- && sp|Q12059|ULA1_YEAST NEDD8-activating enzyme E1 regulatory subunit OS=Saccharomyces cerevisiae (strain ATCC 204508 / S288c) OX=559292 GN=ULA1 PE=1 SV=1 && -	-	583	860	557	1147	995	985	24.3243	30.1416	26.9967	45.4914	41.4033	38.8497
YJR147W	709.909	834.493	614.156	440.384	403.21	453.625	719.519	432.406	0.737216	2.45646e-08	7.13181e-07	HMS2	X	704196	705272	+	1077	protein_coding	- && sp|P47175|HMS2_YEAST Probable transcription factor HMS2 OS=Saccharomyces cerevisiae (strain ATCC 204508 / S288c) OX=559292 GN=HMS2 PE=1 SV=1 && PF00447:HSF-type DNA-binding	HSF_DNA-bind	693	974	516	453	398	466	37.2899	44.0264	32.2546	23.1713	21.359	23.7041
YIR019C	300.149	359.843	280.893	136.101	105.361	186.901	313.628	142.788	1.13638	2.49966e-08	7.22332e-07	YIR019C	IX	389572	393675	-	4104	protein_coding	- && sp|P08640|FLO11_YEAST Flocculation protein FLO11 OS=Saccharomyces cerevisiae (strain ATCC 204508 / S288c) OX=559292 GN=FLO11 PE=1 SV=2 && PF10182:Flo11 domain	-	293	420	236	140	104	192	4.13746	4.98209	3.87135	1.87927	1.46467	2.563
YDL110C	1287.67	1160.92	1396.13	1953.05	1734.41	2055.91	1281.58	1914.46	-0.580579	2.68371e-08	7.7191e-07	TMA17	IV	264512	264964	-	453	protein_coding	- && sp|Q12513|TMA17_YEAST Translation machinery-associated protein 17 OS=Saccharomyces cerevisiae (strain ATCC 204508 / S288c) OX=559292 GN=TMA17 PE=1 SV=1 && -	-	1257	1355	1173	2009	1712	2112	160.809	145.617	174.324	244.315	218.434	255.417
YPL230W	789.812	1387.97	937.897	3934.29	3242.9	2645.82	1038.56	3274.34	-1.6561	2.78669e-08	7.97819e-07	USV1	XVI	115312	116487	+	1176	protein_coding	- && sp|Q12132|USV1_YEAST Nutrient and stress factor 1 OS=Saccharomyces cerevisiae (strain ATCC 204508 / S288c) OX=559292 GN=USV1 PE=1 SV=1 && PF13465:Zinc-finger double domain	-	771	1620	788	4047	3201	2718	37.9945	67.0621	45.1104	189.581	157.323	126.618
YJL069C	1756.84	1830.06	1865.08	1355.18	1405.16	1353.09	1817.33	1371.14	0.406319	3.14891e-08	8.97367e-07	UTP18	X	310922	312706	-	1785	protein_coding	- && sp|P40362|UTP18_YEAST U3 small nucleolar RNA-associated protein 18 OS=Saccharomyces cerevisiae (strain ATCC 204508 / S288c) OX=559292 GN=UTP18 PE=1 SV=1 && -	-	1715	2136	1567	1394	1387	1390	55.68	58.2549	59.1002	43.0222	44.911	42.661
YGR162W	9659.06	9697.77	9682.48	7968.72	7679.23	7651.27	9679.77	7766.4	0.317719	3.53688e-08	1.00185e-06	TIF4631	VII	824059	826917	+	2859	protein_coding	- && sp|P39935|IF4F1_YEAST Eukaryotic initiation factor 4F subunit p150 OS=Saccharomyces cerevisiae (strain ATCC 204508 / S288c) OX=559292 GN=TIF4631 PE=1 SV=2 && PF02854:MIF4G domain|PF12152:Eukaryotic translation initiation factor 4G1	-	9429	11319	8135	8197	7580	7860	191.128	192.736	191.559	157.946	153.239	150.613
YNL195C	228.441	210.765	296.366	521.073	388.014	648.313	245.191	519.133	-1.08646	3.54793e-08	1.00185e-06	YNL195C	XIV	271523	272308	-	786	protein_coding	- && sp|P40168|YNT5_YEAST Uncharacterized protein YNL195C OS=Saccharomyces cerevisiae (strain ATCC 204508 / S288c) OX=559292 GN=YNL195C PE=4 SV=2 && -	-	223	246	249	536	383	666	16.442	15.2364	21.3273	37.5674	28.1637	46.4201
YBL035C	864.593	825.069	828.397	548.293	515.663	626.898	839.353	563.618	0.574147	3.62505e-08	1.01897e-06	POL12	II	151493	153610	-	2118	protein_coding	- && sp|P38121|DPOA2_YEAST DNA polymerase alpha subunit B OS=Saccharomyces cerevisiae (strain ATCC 204508 / S288c) OX=559292 GN=POL12 PE=1 SV=1 && PF04042:DNA polymerase alpha/epsilon subunit B|PF08418:DNA polymerase alpha subunit B N-terminal	-	844	963	696	564	509	644	23.0935	22.1345	22.1229	14.6697	13.8901	16.6577
YMR262W	675.079	765.951	653.433	1062.56	1067.8	960.789	698.155	1030.38	-0.559052	3.74516e-08	1.04797e-06	YMR262W	XIII	793726	794667	+	942	protein_coding	- && sp|P38430|YM8C_YEAST Uncharacterized deoxyribonuclease YMR262W OS=Saccharomyces cerevisiae (strain ATCC 204508 / S288c) OX=559292 GN=YMR262W PE=1 SV=3 && PF01026:TatD related DNase	-	659	894	549	1093	1054	987	40.5423	46.2015	39.2355	63.9201	64.6702	57.4011
YCR057C	2877.54	3082.65	3069.59	2289.41	2362.53	2248.65	3009.93	2300.2	0.388072	3.78902e-08	1.05546e-06	PWP2	III	220457	223228	-	2772	protein_coding	- && sp|P25635|PWP2_YEAST Periodic tryptophan protein 2 OS=Saccharomyces cerevisiae (strain ATCC 204508 / S288c) OX=559292 GN=PWP2 PE=1 SV=2 && PF04003:Dip2/Utp12 Family|PF00400:WD domain, G-beta repeat	WD40	2809	3598	2579	2355	2332	2310	58.7262	63.1884	62.6349	46.8022	48.6239	45.6534
YIL091C	1400.35	1548.18	1533.01	997.426	1053.61	1131.14	1493.85	1060.73	0.494076	3.83906e-08	1.06461e-06	UTP25	IX	191030	193195	-	2166	protein_coding	- && sp|P40498|UTP25_YEAST U3 small nucleolar RNA-associated protein 25 OS=Saccharomyces cerevisiae (strain ATCC 204508 / S288c) OX=559292 GN=UTP25 PE=1 SV=1 && PF06862:Utp25, U3 small nucleolar RNA-associated SSU processome protein 25	-	1367	1807	1288	1026	1040	1162	36.5749	40.6134	40.0328	26.095	27.7517	29.3901
YOR018W	691.469	666.566	677.238	1031.45	918.873	933.532	678.425	961.286	-0.503247	3.96514e-08	1.09466e-06	ROD1	XV	364369	366882	+	2514	protein_coding	- && sp|Q02805|ROD1_YEAST Protein ROD1 OS=Saccharomyces cerevisiae (strain ATCC 204508 / S288c) OX=559292 GN=ROD1 PE=1 SV=1 && PF00339:Arrestin (or S-antigen), N-terminal domain|PF02752:Arrestin (or S-antigen), C-terminal domain	-	675	778	569	1061	907	959	15.5601	15.0655	15.2372	23.2498	20.8524	20.8981
YJL076W	2410.41	2456.36	2180.49	1783.9	1434.54	1526.36	2349.09	1581.6	0.571087	4.0988e-08	1.12653e-06	NET1	X	295245	298814	+	3570	protein_coding	- && sp|P47035|NET1_YEAST Nucleolar protein NET1 OS=Saccharomyces cerevisiae (strain ATCC 204508 / S288c) OX=559292 GN=NET1 PE=1 SV=1 && PF10407:Cdc14 phosphatase binding protein N-terminus	-	2353	2867	1832	1835	1416	1568	38.1968	39.0957	34.5474	28.3163	22.925	24.062
YCR091W	387.223	485.788	399.916	857.437	689.915	647.34	424.309	731.564	-0.783449	4.19791e-08	1.14867e-06	KIN82	III	274404	276566	+	2163	protein_coding	- && sp|P25341|KIN82_YEAST Serine/threonine-protein kinase KIN82 OS=Saccharomyces cerevisiae (strain ATCC 204508 / S288c) OX=559292 GN=KIN82 PE=1 SV=3 && PF00069:Protein kinase domain	Pkinase	378	567	336	882	681	665	10.1277	12.7613	10.4578	22.4637	18.1972	16.843
YOR315W	1705.62	1483.07	1361.62	816.606	888.48	1078.58	1516.77	927.887	0.709264	4.23145e-08	1.15275e-06	SFG1	XV	904760	905800	+	1041	protein_coding	- && sp|Q12507|SFG1_YEAST Superficial pseudohyphal growth protein 1 OS=Saccharomyces cerevisiae (strain ATCC 204508 / S288c) OX=559292 GN=SFG1 PE=1 SV=1 && -	-	1665	1731	1144	840	877	1108	92.6909	80.9498	73.9833	44.4526	48.6926	58.31
YPR119W	1194.45	972.433	1008.12	708.698	721.32	692.118	1058.33	707.379	0.580948	4.25583e-08	1.1543e-06	CLB2	XVI	771653	773128	+	1476	protein_coding	- && sp|P24869|CG22_YEAST G2/mitotic-specific cyclin-2 OS=Saccharomyces cerevisiae (strain ATCC 204508 / S288c) OX=559292 GN=CLB2 PE=1 SV=1 && PF00134:Cyclin, N-terminal domain|PF02984:Cyclin, C-terminal domain	Cyclin_C	1166	1135	847	729	712	711	45.7811	37.4351	38.6327	27.2088	27.881	26.3899
YGR008C	3424.57	3056.1	3673.03	4478.7	4983.39	5133.94	3384.57	4865.34	-0.524201	4.8518e-08	1.3102e-06	STF2	VII	508110	508364	-	255	protein_coding	- && sp|P16965|STF2_YEAST ATPase-stabilizing factor 15 kDa protein OS=Saccharomyces cerevisiae (strain ATCC 204508 / S288c) OX=559292 GN=STF2 PE=1 SV=2 && -	-	3343	3567	3086	4607	4919	5274	759.748	680.977	814.73	995.283	1114.94	1133.06
YOL032W	651.518	570.608	620.107	825.356	993.842	981.231	614.078	933.476	-0.605207	4.9845e-08	1.34018e-06	OPI10	XV	265429	266169	+	741	protein_coding	- && sp|Q08202|OPI10_YEAST Protein OPI10 OS=Saccharomyces cerevisiae (strain ATCC 204508 / S288c) OX=559292 GN=OPI10 PE=1 SV=1 && PF05603:Protein of unknown function (DUF775)	-	636	666	521	849	981	1008	49.7408	43.7548	47.3345	63.1187	76.5182	74.524
YMR194C_B	163.904	178.208	165.441	287.757	364.713	269.644	169.184	307.371	-0.858802	5.57377e-08	1.49213e-06	CMC4	XIII	652594	652887	-	222	protein_coding	- && sp|Q3E7A9|CMC4_YEAST Cx9C motif-containing protein 4, mitochondrial OS=Saccharomyces cerevisiae (strain ATCC 204508 / S288c) OX=559292 GN=CMC4 PE=1 SV=1 && PF08991:Mature-T-Cell Proliferation I type	-	160	208	139	296	360	277	41.7677	45.6121	42.1522	73.4526	93.7268	68.3567
YFL052W	33.8052	79.6795	40.4676	203.179	170.199	124.601	51.3174	165.993	-1.67776	5.86276e-08	1.56273e-06	YFL052W	VI	28232	29629	+	1398	protein_coding	- && sp|P43551|ZNF1_YEAST Respiratory transcription factor ZNF1 OS=Saccharomyces cerevisiae (strain ATCC 204508 / S288c) OX=559292 GN=ZNF1 PE=1 SV=1 && -	-	33	93	34	209	168	128	1.36798	3.23851	1.63731	8.23583	6.9457	5.01599
YIR006C	517.322	570.608	555.835	393.721	344.451	338.758	547.922	358.977	0.610329	5.97438e-08	1.58565e-06	PAN1	IX	365466	369908	-	4443	protein_coding	- && sp|P32521|PAN1_YEAST Actin cytoskeleton-regulatory complex protein PAN1 OS=Saccharomyces cerevisiae (strain ATCC 204508 / S288c) OX=559292 GN=PAN1 PE=1 SV=2 && PF08226:Domain of unknown function (DUF1720)|PF12763:Cytoskeletal-regulatory complex EF hand	-	505	666	467	405	340	348	6.58701	7.29739	7.07618	5.02166	4.423	4.29098
YJR036C	124.977	122.518	126.164	222.622	202.618	234.6	124.553	219.947	-0.821888	6.24641e-08	1.64817e-06	HUL4	X	500713	503391	-	2679	protein_coding	- && sp|P40985|HUL4_YEAST Probable E3 ubiquitin-protein ligase HUL4 OS=Saccharomyces cerevisiae (strain ATCC 204508 / S288c) OX=559292 GN=HUL4 PE=1 SV=2 && PF00632:HECT-domain (ubiquitin-transferase)	HECT	122	143	106	229	200	241	2.63913	2.59856	2.66374	4.70903	4.31491	4.92831
YPR125W	2109.24	1794.07	2194.77	1422.26	1418.33	1404.68	2032.7	1415.09	0.521322	6.26325e-08	1.64817e-06	YLH47	XVI	787961	789325	+	1365	protein_coding	- && sp|Q06493|YLH47_YEAST LETM1 domain-containing protein YLH47, mitochondrial OS=Saccharomyces cerevisiae (strain ATCC 204508 / S288c) OX=559292 GN=YLH47 PE=1 SV=1 && PF07766:LETM1-like protein	-	2059	2094	1844	1463	1400	1443	87.4173	74.6816	90.9466	59.0446	59.2802	57.9146
YJL163C	321.661	267.312	303.507	473.437	442.721	552.916	297.494	489.691	-0.721815	6.5277e-08	1.70329e-06	YJL163C	X	111666	113333	-	1668	protein_coding	- && sp|P46996|YJQ3_YEAST Uncharacterized membrane protein YJL163C OS=Saccharomyces cerevisiae (strain ATCC 204508 / S288c) OX=559292 GN=YJL163C PE=1 SV=1 && PF07690:Major Facilitator Superfamily	MFS_1	314	312	255	487	437	568	10.9096	9.10601	10.2921	16.0843	15.1426	18.6555
YGR205W	396.442	544.905	516.558	858.409	936.096	726.189	485.968	840.231	-0.789092	6.5278e-08	1.70329e-06	TDA10	VII	909213	910085	+	873	protein_coding	- && sp|P42938|TDA10_YEAST Probable ATP-dependent kinase TDA10 OS=Saccharomyces cerevisiae (strain ATCC 204508 / S288c) OX=559292 GN=TDA10 PE=1 SV=1 && -	-	387	636	434	883	924	746	25.6904	35.466	33.4683	55.7205	61.1747	46.8143
YFL054C	336.003	447.233	414.198	929.376	760.831	592.827	399.145	761.011	-0.930227	6.96994e-08	1.81101e-06	AQY3	VI	20847	22787	-	1941	protein_coding	- && sp|P43549|AQY3_YEAST Aquaglycerol porin AQY3 OS=Saccharomyces cerevisiae (strain ATCC 204508 / S288c) OX=559292 GN=AQY3 PE=1 SV=1 && PF00230:Major intrinsic protein	-	328	522	348	956	751	609	9.79314	13.0923	12.0701	27.1332	22.3629	17.1888
YER127W	1280.5	1360.55	1279.49	857.437	918.873	1003.62	1306.85	926.643	0.496626	7.00061e-08	1.81137e-06	LCP5	V	414481	415554	+	1074	protein_coding	- && sp|P40079|LCP5_YEAST U3 small nucleolar ribonucleoprotein protein LCP5 OS=Saccharomyces cerevisiae (strain ATCC 204508 / S288c) OX=559292 GN=LCP5 PE=1 SV=1 && PF04000:Sas10/Utp3/C1D family	-	1250	1588	1075	882	907	1031	67.4496	71.9807	67.3849	45.2411	48.8109	52.5906
YDL199C	317.564	356.416	320.17	538.571	470.074	604.508	331.383	537.718	-0.696618	7.12393e-08	1.8356e-06	YDL199C	IV	101290	103353	-	2064	protein_coding	- && sp|Q12407|YD199_YEAST Putative metabolite transport protein YDL199C OS=Saccharomyces cerevisiae (strain ATCC 204508 / S288c) OX=559292 GN=YDL199C PE=1 SV=1 && PF00083:Sugar (and other) transporter	Sugar_tr	310	416	269	554	464	621	8.70413	9.8119	8.77406	14.7866	12.9934	16.483
YDL140C	4506.33	4714.8	4272.91	3243.09	2253.11	2894.05	4498.01	2796.75	0.68557	7.24591e-08	1.85928e-06	RPO21	IV	205360	210561	-	5202	protein_coding	- && sp|P04050|RPB1_YEAST DNA-directed RNA polymerase II subunit RPB1 OS=Saccharomyces cerevisiae (strain ATCC 204508 / S288c) OX=559292 GN=RPO21 PE=1 SV=2 && PF04983:RNA polymerase Rpb1, domain 3|PF04998:RNA polymerase Rpb1, domain 5|PF04997:RNA polymerase Rpb1, domain 1|PF04992:RNA polymerase Rpb1, domain 6|PF04990:RNA polymerase Rpb1, domain 7|PF00623:RNA polymerase Rpb1, domain 2|PF05000:RNA polymerase Rpb1, domain 4	-	4399	5503	3590	3336	2224	2973	49.0069	51.499	46.4603	35.3284	24.7103	31.3097
YNL072W	673.03	688.842	679.618	477.326	457.917	500.35	680.497	478.531	0.507991	8.01338e-08	2.04772e-06	RNH201	XIV	490317	491240	+	924	protein_coding	- && sp|P53942|RNH2A_YEAST Ribonuclease H2 subunit A OS=Saccharomyces cerevisiae (strain ATCC 204508 / S288c) OX=559292 GN=RNH201 PE=1 SV=1 && PF01351:Ribonuclease HII	-	657	804	571	491	452	514	41.2066	42.3598	41.6028	29.2737	28.2736	30.4751
YEL011W	878.934	1500.2	872.435	4433.01	3103.1	3264.93	1083.86	3600.34	-1.7314	8.58713e-08	2.1853e-06	GLC3	V	133120	135234	+	2115	protein_coding	- && sp|P32775|GLGB_YEAST 1,4-alpha-glucan-branching enzyme OS=Saccharomyces cerevisiae (strain ATCC 204508 / S288c) OX=559292 GN=GLC3 PE=1 SV=2 && PF02922:Carbohydrate-binding module 48 (Isoamylase N-terminal domain)|PF00128:Alpha amylase, catalytic domain|PF02806:Alpha amylase, C-terminal all-beta domain	-	858	1751	733	4560	3063	3354	23.5099	40.3037	23.332	118.774	83.7049	86.8774
YNL068C	2420.66	2362.11	2430.44	1915.14	1690.85	1792.11	2404.4	1799.36	0.417822	8.64123e-08	2.19006e-06	FKH2	XIV	495701	498289	-	2589	protein_coding	- && sp|P41813|FKH2_YEAST Fork head protein homolog 2 OS=Saccharomyces cerevisiae (strain ATCC 204508 / S288c) OX=559292 GN=FKH2 PE=1 SV=1 && PF00498:FHA domain|PF00250:Forkhead domain	Fork_head	2363	2757	2042	1970	1669	1841	52.8939	51.8411	53.0984	41.9182	37.2596	38.9561
YBL043W	490.687	231.328	401.106	141.934	139.806	174.246	374.374	151.996	1.2978	8.92819e-08	2.25355e-06	ECM13	II	136688	137461	+	774	protein_coding	- && sp|P38195|ECM13_YEAST Protein ECM13 OS=Saccharomyces cerevisiae (strain ATCC 204508 / S288c) OX=559292 GN=ECM13 PE=4 SV=1 && -	-	479	270	337	146	138	179	35.8648	16.9821	29.3121	10.3916	10.3051	12.6697
YER075C	1409.57	1288.58	1402.08	951.735	747.661	968.576	1366.75	889.324	0.619097	9.19065e-08	2.30731e-06	PTP3	V	308413	311199	-	2787	protein_coding	- && sp|P40048|PTP3_YEAST Tyrosine-protein phosphatase 3 OS=Saccharomyces cerevisiae (strain ATCC 204508 / S288c) OX=559292 GN=PTP3 PE=1 SV=2 && PF00581:Rhodanese-like domain|PF00102:Protein-tyrosine phosphatase	Y_phosphatase	1376	1504	1178	979	738	995	28.6124	26.2712	28.4555	19.3515	15.305	19.5587
YMR319C	898.398	954.441	836.728	1209.36	1283.59	1451.4	896.522	1314.78	-0.550962	9.21579e-08	2.30731e-06	FET4	XIII	912880	914538	-	1659	protein_coding	- && sp|P40988|FET4_YEAST Low-affinity Fe(2+) transport protein OS=Saccharomyces cerevisiae (strain ATCC 204508 / S288c) OX=559292 GN=FET4 PE=1 SV=2 && PF04120:Low affinity iron permease	-	877	1114	703	1244	1267	1491	30.6356	32.6895	28.5277	41.3088	44.1412	49.2363
YGR140W	1367.57	1322.85	1297.35	911.877	1036.39	947.161	1329.26	965.143	0.462283	9.48479e-08	2.36508e-06	CBF2	VII	767429	770299	+	2871	protein_coding	- && sp|P32504|CBF3A_YEAST Centromere DNA-binding protein complex CBF3 subunit A OS=Saccharomyces cerevisiae (strain ATCC 204508 / S288c) OX=559292 GN=CBF2 PE=1 SV=1 && PF16787:Centromere DNA-binding protein complex CBF3 subunit, domain 2|PF12550:Transcriptional activator of glycolytic enzymes	-	1335	1544	1090	938	1023	973	26.9477	26.1808	25.5594	17.9986	20.5948	18.5667
YKL204W	271.466	364.984	285.654	187.625	161.081	153.804	307.368	167.504	0.879265	9.72722e-08	2.41579e-06	EAP1	XI	53704	55602	+	1899	protein_coding	- && sp|P36041|EAP1_YEAST Protein EAP1 OS=Saccharomyces cerevisiae (strain ATCC 204508 / S288c) OX=559292 GN=EAP1 PE=1 SV=1 && -	-	265	426	240	193	159	158	8.08713	10.9208	8.50833	5.59888	4.83934	4.55812
YDR324C	2954.37	3186.32	3061.26	2327.33	2397.99	2118.21	3067.32	2281.18	0.427524	1.05741e-07	2.61561e-06	UTP4	IV	1114433	1116763	-	2331	protein_coding	- && sp|Q06679|UTP4_YEAST U3 small nucleolar RNA-associated protein 4 OS=Saccharomyces cerevisiae (strain ATCC 204508 / S288c) OX=559292 GN=UTP4 PE=1 SV=1 && -	-	2884	3719	2572	2394	2367	2176	71.7012	77.67	74.2825	56.5784	58.6908	51.1412
YPR144C	2370.46	2518.04	2407.82	1877.22	1915.75	1859.28	2432.11	1884.08	0.368834	1.12755e-07	2.77799e-06	NOC4	XVI	819765	821423	-	1659	protein_coding	- && sp|Q06512|NOC4_YEAST Nucleolar complex protein 4 OS=Saccharomyces cerevisiae (strain ATCC 204508 / S288c) OX=559292 GN=NOC4 PE=1 SV=1 && PF03914:CBF/Mak21 family	CBF	2314	2939	2023	1931	1891	1910	80.8333	86.2428	82.0933	64.1216	65.8809	63.0726
YER020W	2879.59	2794.78	2870.82	3721.39	3507.32	3873.33	2848.4	3700.68	-0.377919	1.20645e-07	2.96059e-06	GPA2	V	195168	196517	+	1350	protein_coding	- && sp|P10823|GPA2_YEAST Guanine nucleotide-binding protein alpha-2 subunit OS=Saccharomyces cerevisiae (strain ATCC 204508 / S288c) OX=559292 GN=GPA2 PE=1 SV=2 && PF00503:G-protein alpha subunit	G-alpha	2811	3262	2412	3828	3462	3979	120.67	117.63	120.282	156.209	148.22	161.471
YLR251W	502.98	436.095	487.992	698.976	661.548	722.295	475.689	694.273	-0.547992	1.23743e-07	3.01471e-06	SYM1	XII	641464	642057	+	594	protein_coding	- && sp|Q06563|SYM1_YEAST Protein SYM1 OS=Saccharomyces cerevisiae (strain ATCC 204508 / S288c) OX=559292 GN=SYM1 PE=1 SV=1 && PF04117:Mpv17 / PMP22 family	Mpv17_PMP22	491	509	410	719	653	742	47.9037	41.7158	46.4682	66.6823	63.5391	68.4339
YNL221C	1323.52	1393.96	1323.53	991.594	914.821	1038.66	1347.01	981.693	0.456769	1.23825e-07	3.01471e-06	POP1	XIV	231068	233695	-	2628	protein_coding	- && sp|P41812|POP1_YEAST Ribonucleases P/MRP protein subunit POP1 OS=Saccharomyces cerevisiae (strain ATCC 204508 / S288c) OX=559292 GN=POP1 PE=1 SV=1 && PF08170:POPLD (NUC188) domain|PF06978:Ribonucleases P/MRP protein subunit POP1	-	1292	1627	1112	1020	903	1067	28.4912	30.1392	28.4864	21.3818	19.8599	22.243
YPR112C	2505.68	2801.63	2697.05	1980.27	2070.76	1992.64	2668.12	2014.56	0.405714	1.29086e-07	3.13045e-06	MRD1	XVI	749256	751919	-	2664	protein_coding	- && sp|Q06106|MRD1_YEAST Multiple RNA-binding domain-containing protein 1 OS=Saccharomyces cerevisiae (strain ATCC 204508 / S288c) OX=559292 GN=MRD1 PE=1 SV=1 && PF00076:RNA recognition motif. (a.k.a. RRM, RBD, or RNP domain)	RRM_1	2446	3270	2266	2037	2044	2047	53.2103	59.7562	57.2643	42.1236	44.3467	42.0957
YBR112C	948.594	951.87	935.517	699.948	507.558	602.562	945.327	603.356	0.647478	1.40062e-07	3.38337e-06	CYC8	II	462870	465770	-	2901	protein_coding	- && sp|P14922|CYC8_YEAST General transcriptional corepressor CYC8 OS=Saccharomyces cerevisiae (strain ATCC 204508 / S288c) OX=559292 GN=CYC8 PE=1 SV=2 && PF00515:Tetratricopeptide repeat	TPR_1	926	1111	786	720	501	619	18.4985	18.6439	18.2403	13.6727	9.98169	11.6895
YHL029C	1424.94	1500.2	1577.05	1134.5	1075.9	1132.11	1500.73	1114.17	0.429004	1.45805e-07	3.50839e-06	OCA5	VIII	45929	47968	-	2040	protein_coding	- && sp|B3LS90|OCA5_YEAS1 Oxidant-induced cell-cycle arrest protein 5 OS=Saccharomyces cerevisiae (strain RM11-1a) OX=285006 GN=OCA5 PE=3 SV=1 && -	-	1391	1751	1325	1167	1062	1163	39.5158	41.7855	43.7264	31.5144	30.0891	31.2323
YAL034C	1107.38	1116.37	1070.01	1440.73	1426.43	1570.16	1097.92	1479.11	-0.429433	1.50504e-07	3.60743e-06	FUN19	I	80710	81951	-	1242	protein_coding	- && sp|P28003|FUN19_YEAST SWIRM domain-containing protein FUN19 OS=Saccharomyces cerevisiae (strain ATCC 204508 / S288c) OX=559292 GN=FUN19 PE=1 SV=3 && PF04433:SWIRM domain	SWIRM	1081	1303	899	1482	1408	1613	50.4403	51.0731	48.73	65.7348	65.5232	71.1487
YGL128C	444.589	427.528	405.867	301.367	255.299	269.644	425.995	275.436	0.629577	1.51295e-07	3.61238e-06	CWC23	VII	269293	270144	-	852	protein_coding	- && sp|P52868|CWC23_YEAST Pre-mRNA-splicing factor CWC23 OS=Saccharomyces cerevisiae (strain ATCC 204508 / S288c) OX=559292 GN=CWC23 PE=1 SV=2 && PF00226:DnaJ domain	DnaJ	434	499	341	310	252	277	29.5205	28.5122	26.9447	20.0443	17.0952	17.8112
YBR059C	1751.72	1696.4	1669.89	2572.31	2157.88	2346.97	1706	2359.06	-0.467594	1.53439e-07	3.64949e-06	AKL1	II	356861	360187	-	3327	protein_coding	- && sp|P38080|AKL1_YEAST Serine/threonine-protein kinase AKL1 OS=Saccharomyces cerevisiae (strain ATCC 204508 / S288c) OX=559292 GN=AKL1 PE=1 SV=1 && PF00069:Protein kinase domain	Pkinase	1710	1980	1403	2646	2130	2411	29.7863	28.9722	28.3898	43.8133	37.0033	39.7007
YDL194W	331.905	410.392	396.345	707.726	582.527	565.571	379.548	618.608	-0.70425	1.57155e-07	3.72355e-06	SNF3	IV	111580	114234	+	2655	protein_coding	- && sp|P10870|SNF3_YEAST Low glucose sensor SNF3 OS=Saccharomyces cerevisiae (strain ATCC 204508 / S288c) OX=559292 GN=SNF3 PE=1 SV=3 && PF00083:Sugar (and other) transporter	Sugar_tr	324	479	333	728	575	581	7.07219	8.78295	8.4438	15.1055	12.5175	11.9885
YLR327C	1579.62	2664.55	2167.4	3624.18	3692.71	4292.89	2137.19	3869.93	-0.856146	1.61914e-07	3.82167e-06	TMA10	XII	783127	783387	-	261	protein_coding	- && sp|Q06177|TMA10_YEAST Translation machinery-associated protein 10 OS=Saccharomyces cerevisiae (strain ATCC 204508 / S288c) OX=559292 GN=TMA10 PE=1 SV=3 && -	-	1542	3110	1821	3728	3645	4410	342.387	580.082	469.708	786.872	807.182	925.661
YIL156W	421.028	409.536	388.013	280.951	246.181	267.697	406.192	264.943	0.617062	1.65127e-07	3.88269e-06	UBP7	IX	48091	51306	+	3216	protein_coding	- && sp|P40453|UBP7_YEAST Ubiquitin carboxyl-terminal hydrolase 7 OS=Saccharomyces cerevisiae (strain ATCC 204508 / S288c) OX=559292 GN=UBP7 PE=1 SV=1 && PF00443:Ubiquitin carboxyl-terminal hydrolase	UCH	411	478	326	289	243	275	7.40627	7.23571	6.82432	4.95051	4.36721	4.68458
YGR288W	302.198	356.416	347.546	520.101	482.231	522.739	335.386	508.357	-0.599477	1.73769e-07	4.07041e-06	MAL13	VII	1070293	1071714	+	1422	protein_coding	- && sp|P53338|MAL13_YEAST Maltose fermentation regulatory protein MAL13 OS=Saccharomyces cerevisiae (strain ATCC 204508 / S288c) OX=559292 GN=MAL13 PE=3 SV=1 && PF00172:Fungal Zn(2)-Cys(6) binuclear cluster domain|PF04082:Fungal specific transcription factor domain	Zn_clus	295	416	292	535	476	537	12.0225	14.2417	13.8242	20.7263	19.3474	20.6885
YHR070W	1141.18	1203.76	1237.83	897.295	835.8	903.356	1194.26	878.817	0.441922	2.01491e-07	4.70197e-06	TRM5	VIII	234881	236380	+	1500	protein_coding	- && sp|P38793|TRM5_YEAST tRNA (guanine(37)-N1)-methyltransferase OS=Saccharomyces cerevisiae (strain ATCC 204508 / S288c) OX=559292 GN=TRM5 PE=1 SV=1 && PF02475:Met-10+ like-protein	-	1114	1405	1040	923	825	928	43.0395	45.5989	46.6767	33.8984	31.789	33.8931
YFR014C	895.325	1327.99	1196.18	2039.57	1852.94	1768.75	1139.83	1887.09	-0.726771	2.06917e-07	4.81044e-06	CMK1	VI	172537	173877	-	1341	protein_coding	- && sp|P27466|KCC1_YEAST Calcium/calmodulin-dependent protein kinase I OS=Saccharomyces cerevisiae (strain ATCC 204508 / S288c) OX=559292 GN=CMK1 PE=1 SV=2 && PF00069:Protein kinase domain	Pkinase	874	1550	1005	2098	1829	1817	37.7708	56.2694	50.454	86.1877	78.8314	74.2301
YMR135C	2169.68	2022.83	2041.24	2699.66	2733.32	2613.7	2077.91	2682.23	-0.368362	2.09165e-07	4.84049e-06	GID8	XIII	538689	540056	-	1368	protein_coding	- && sp|P40208|GID8_YEAST Glucose-induced degradation protein 8 OS=Saccharomyces cerevisiae (strain ATCC 204508 / S288c) OX=559292 GN=GID8 PE=1 SV=1 && PF10607:CTLH/CRA C-terminal to LisH motif domain	-	2118	2361	1715	2777	2698	2685	89.725	84.0194	84.3988	111.83	113.991	107.526
YDL039C	3020.95	3052.67	3571.86	2075.54	2408.12	2268.12	3215.16	2250.59	0.5141	2.09775e-07	4.84049e-06	PRM7	IV	381985	384081	-	2097	protein_coding	- && sp|Q12459|PRM7_YEAST Pheromone-regulated protein PRM7 OS=Saccharomyces cerevisiae (strain ATCC 204508 / S288c) OX=559292 GN=PRM7 PE=2 SV=2 && -	-	2949	3563	3001	2135	2377	2330	81.4986	82.7155	96.3442	56.0877	65.5156	60.8712
YLR223C	2344.85	1855.76	2273.33	1371.7	1430.48	1553.62	2157.98	1451.93	0.570847	2.15169e-07	4.90688e-06	IFH1	XII	582233	585490	-	3258	protein_coding	- && sp|P39520|IFH1_YEAST Protein IFH1 OS=Saccharomyces cerevisiae (strain ATCC 204508 / S288c) OX=559292 GN=IFH1 PE=1 SV=1 && PF10380:Transcription factor CRF1	-	2289	2166	1910	1411	1412	1596	40.7163	32.3651	39.4676	23.8586	25.0494	26.8371
YDL227C	2212.7	1968	2003.15	1238.52	1481.14	1528.31	2061.28	1415.99	0.541727	2.15255e-07	4.90688e-06	HO	IV	46271	48031	-	1761	protein_coding	- && sp|P09932|HO_YEAST Homothallic switching endonuclease OS=Saccharomyces cerevisiae (strain ATCC 204508 / S288c) OX=559292 GN=HO PE=1 SV=2 && PF05203:Hom_end-associated Hint|PF05204:Homing endonuclease	-	2160	2297	1683	1274	1462	1570	71.0834	63.4996	64.3403	39.8546	47.9846	48.8421
YNL182C	1609.33	1809.5	1747.25	1242.41	1332.21	1184.68	1722.03	1253.1	0.459087	2.1569e-07	4.90688e-06	IPI3	XIV	295960	297627	-	1668	protein_coding	- && sp|P53877|IPI3_YEAST Pre-rRNA-processing protein IPI3 OS=Saccharomyces cerevisiae (strain ATCC 204508 / S288c) OX=559292 GN=IPI3 PE=1 SV=1 && -	-	1571	2112	1468	1278	1315	1217	54.5825	61.6407	59.25	42.2088	45.5663	39.9713
YMR140W	1021.33	1070.96	981.936	1506.83	1349.44	1362.82	1024.74	1406.36	-0.455627	2.15827e-07	4.90688e-06	SIP5	XIII	547714	549183	+	1470	protein_coding	- && sp|P40210|SIP5_YEAST Protein SIP5 OS=Saccharomyces cerevisiae (strain ATCC 204508 / S288c) OX=559292 GN=SIP5 PE=1 SV=1 && -	-	997	1250	825	1550	1332	1400	39.3053	41.3964	37.7829	58.0875	52.3722	52.1753
YNL190W	6470.1	5918.56	5730.93	4046.09	4491.03	3265.9	6039.87	3934.34	0.6185	2.18156e-07	4.94166e-06	YNL190W	XIV	282395	283009	+	615	protein_coding	- && sp|P53872|PGA14_YEAST Hydrophilin YNL190W OS=Saccharomyces cerevisiae (strain ATCC 204508 / S288c) OX=559292 GN=YNL190W PE=1 SV=1 && -	-	6316	6908	4815	4162	4433	3355	595.169	546.823	527.083	372.817	416.617	298.863
YGL083W	740.641	711.975	689.14	522.045	400.171	476.014	713.919	466.077	0.614982	2.20289e-07	4.97177e-06	SCY1	VII	353058	355472	+	2415	protein_coding	- && sp|P53009|SCY1_YEAST Protein kinase-like protein SCY1 OS=Saccharomyces cerevisiae (strain ATCC 204508 / S288c) OX=559292 GN=SCY1 PE=1 SV=1 && PF00069:Protein kinase domain	Pkinase	723	831	579	537	395	489	17.3498	16.7515	16.1406	12.2497	9.45353	11.0929
YNL077W	811.324	996.422	840.299	1221.99	1297.77	1369.64	882.682	1296.47	-0.552682	2.23981e-07	5.03673e-06	APJ1	XIV	481391	482977	+	1587	protein_coding	- && sp|P53940|APJ1_YEAST J domain-containing protein APJ1 OS=Saccharomyces cerevisiae (strain ATCC 204508 / S288c) OX=559292 GN=APJ1 PE=1 SV=1 && PF00684:DnaJ central domain|PF01556:DnaJ C terminal domain|PF00226:DnaJ domain	DnaJ_C	792	1163	706	1257	1281	1407	28.9216	35.6757	29.9492	43.6342	46.6537	48.5703
YOR342C	3039.39	3372.24	3446.89	2287.47	2563.12	2419.98	3286.18	2423.52	0.43929	2.61661e-07	5.86273e-06	YOR342C	XV	966666	967625	-	960	protein_coding	- && sp|Q12182|YO342_YEAST Uncharacterized protein YOR342C OS=Saccharomyces cerevisiae (strain ATCC 204508 / S288c) OX=559292 GN=YOR342C PE=1 SV=1 && -	-	2967	3936	2896	2353	2530	2486	179.11	199.597	203.089	135.027	152.322	141.868
YPL163C	6695.47	6657.95	6590.28	4991.02	5182.97	5504.82	6647.9	5226.27	0.347146	2.81768e-07	6.29045e-06	SVS1	XVI	241918	242700	-	783	protein_coding	- && sp|Q12254|SVS1_YEAST Protein SVS1 OS=Saccharomyces cerevisiae (strain ATCC 204508 / S288c) OX=559292 GN=SVS1 PE=1 SV=1 && -	-	6536	7771	5537	5134	5116	5655	483.753	483.153	476.07	361.212	377.644	395.663
YKL009W	2900.07	3242.01	3070.78	2237.89	2405.08	2041.31	3070.96	2228.09	0.463247	2.83283e-07	6.30151e-06	MRT4	XI	426242	426952	+	711	protein_coding	- && sp|P33201|MRT4_YEAST Ribosome assembly factor MRT4 OS=Saccharomyces cerevisiae (strain ATCC 204508 / S288c) OX=559292 GN=MRT4 PE=1 SV=1 && PF00466:Ribosomal protein L10|PF17777:Insertion domain in 60S ribosomal protein L10P	-	2831	3784	2580	2302	2374	2097	230.751	259.09	244.291	178.363	192.986	161.578
YOR197W	2555.88	2700.54	2575.65	1930.69	1687.81	2038.39	2610.69	1885.63	0.469455	2.89666e-07	6.4204e-06	MCA1	XV	717086	718384	+	1299	protein_coding	- && sp|A6ZP43|MCA1_YEAS7 Metacaspase-1 OS=Saccharomyces cerevisiae (strain YJM789) OX=307796 GN=MCA1 PE=3 SV=2 && PF00656:Caspase domain	Peptidase_C14	2495	3152	2164	1986	1666	2094	111.31	118.126	112.152	84.2245	74.1276	88.3124
YJL098W	2104.12	2160.77	2125.74	1721.68	1620.94	1605.21	2130.21	1649.28	0.369276	2.92814e-07	6.467e-06	SAP185	X	242082	245258	+	3177	protein_coding	- && sp|P40856|SA185_YEAST SIT4-associating protein SAP185 OS=Saccharomyces cerevisiae (strain ATCC 204508 / S288c) OX=559292 GN=SAP185 PE=1 SV=1 && PF04499:SIT4 phosphatase-associated protein	-	2054	2522	1786	1771	1600	1649	37.4677	38.6454	37.8462	30.7093	29.1083	28.4353
YJL132W	340.101	342.708	289.225	567.736	459.943	510.084	324.011	512.588	-0.658899	2.94615e-07	6.48362e-06	YJL132W	X	161914	164166	+	2253	protein_coding	- && sp|P47014|YJN2_YEAST Uncharacterized protein YJL132W OS=Saccharomyces cerevisiae (strain ATCC 204508 / S288c) OX=559292 GN=YJL132W PE=4 SV=1 && PF00882:Zinc dependent phospholipase C	-	332	400	243	584	454	524	8.53985	8.64308	7.26111	14.2797	11.6469	12.7416
YNL186W	3849.69	3807.48	4043.19	3117.69	2973.42	3117.94	3900.12	3069.68	0.344989	3.08547e-07	6.76615e-06	UBP10	XIV	289498	291876	+	2379	protein_coding	- && sp|P53874|UBP10_YEAST Ubiquitin carboxyl-terminal hydrolase 10 OS=Saccharomyces cerevisiae (strain ATCC 204508 / S288c) OX=559292 GN=UBP10 PE=1 SV=2 && PF00443:Ubiquitin carboxyl-terminal hydrolase	UCH	3758	4444	3397	3207	2935	3203	91.5453	90.9388	96.1301	74.2631	71.3063	73.7593
