## Supplementary material for "Engineering ATP Import in Yeast Uncovers a Synthetic Route to Extend Cellular Lifespan": File S2 (part 2 of 2)

### Sheet: wt_NTT1_ATP_vs_wt_NTT1 (continued)
gene_id	SC_S10	SC_S11	SC_S12	SC_S7	SC_S8	SC_S9	WT_NTT1_TR	WT_NTT1	log2FoldChange	pvalue	padj	gene_name	gene_chr	gene_start	gene_end	gene_strand	gene_length	gene_biotype	gene_description	tf_family	SC_S10_count	SC_S11_count	SC_S12_count	SC_S7_count	SC_S8_count	SC_S9_count	SC_S10_fpkm	SC_S11_fpkm	SC_S12_fpkm	SC_S7_fpkm	SC_S8_fpkm	SC_S9_fpkm
YCL009C	2142.02	3325.98	1956.73	1429.06	1139.73	1346.27	2474.91	1305.02	0.923992	3.10711e-07	6.78952e-06	ILV6	III	104619	105548	-	930	protein_coding	- && sp|P25605|ILV6_YEAST Acetolactate synthase small subunit, mitochondrial OS=Saccharomyces cerevisiae (strain ATCC 204508 / S288c) OX=559292 GN=ILV6 PE=1 SV=2 && PF10369:Small subunit of acetolactate synthase|PF01842:ACT domain	ACT	2091	3882	1644	1470	1125	1383	130.3	203.209	119.008	87.0769	69.9172	81.4692
YIL029C	127.025	150.791	123.783	216.79	258.338	230.706	133.867	235.278	-0.806904	3.52591e-07	7.67754e-06	YIL029C	IX	300829	301257	-	429	protein_coding	- && sp|P40538|YIC9_YEAST Uncharacterized protein YIL029C OS=Saccharomyces cerevisiae (strain ATCC 204508 / S288c) OX=559292 GN=YIL029C PE=4 SV=1 && PF15701:Domain of unknown function (DUF4668)	-	124	176	104	223	255	237	16.7509	19.9722	16.3205	28.6362	34.3556	30.2653
YCR046C	1355.28	1297.15	1381.85	925.487	775.014	1017.25	1344.76	905.917	0.56914	3.5719e-07	7.75024e-06	IMG1	III	209914	210423	-	510	protein_coding	- && sp|P25626|IMG1_YEAST 54S ribosomal protein IMG1, mitochondrial OS=Saccharomyces cerevisiae (strain ATCC 204508 / S288c) OX=559292 GN=IMG1 PE=1 SV=1 && PF01245:Ribosomal protein L19	-	1323	1514	1161	952	765	1045	150.336	144.519	153.257	102.834	86.6973	112.254
YOR145C	1872.6	2064.81	2001.96	1472.81	1538.88	1513.7	1979.79	1508.47	0.392645	3.58436e-07	7.75024e-06	PNO1	XV	605347	606171	-	825	protein_coding	- && sp|Q99216|PNO1_YEAST Pre-rRNA-processing protein PNO1 OS=Saccharomyces cerevisiae (strain ATCC 204508 / S288c) OX=559292 GN=PNO1 PE=1 SV=1 && PF17903:Krr1 KH1 domain	-	1828	2410	1682	1515	1519	1555	128.409	142.211	137.256	101.164	106.419	103.26
YMR053C	204.88	217.619	223.762	327.615	322.163	352.387	215.42	334.055	-0.633895	3.67692e-07	7.92267e-06	STB2	XIII	380346	382898	-	2553	protein_coding	- && sp|P46679|STB2_YEAST Protein STB2 OS=Saccharomyces cerevisiae (strain ATCC 204508 / S288c) OX=559292 GN=STB2 PE=1 SV=2 && -	-	200	254	188	337	318	362	4.53997	4.84342	4.95753	7.27189	7.1993	7.76805
YOL048C	775.47	723.113	842.679	1117	1069.82	1055.21	780.421	1080.68	-0.472097	3.81388e-07	8.18925e-06	RRT8	XV	240204	241310	-	1029	protein_coding	- && sp|Q08219|RRT8_YEAST Outer spore wall protein RRT8 OS=Saccharomyces cerevisiae (strain ATCC 204508 / S288c) OX=559292 GN=RRT8 PE=1 SV=2 && PF07264:Etoposide-induced protein 2.4 (EI24)	-	757	844	708	1149	1056	1084	42.6338	39.9298	46.3208	61.5139	59.3148	57.7122
YIR016W	687.372	927.881	726.037	1550.58	1275.48	1133.09	780.43	1319.72	-0.756281	3.89794e-07	8.34079e-06	YIR016W	IX	382628	383425	+	798	protein_coding	- && sp|P40572|YIT6_YEAST Uncharacterized protein YIR016W OS=Saccharomyces cerevisiae (strain ATCC 204508 / S288c) OX=559292 GN=YIR016W PE=4 SV=1 && -	-	671	1083	610	1595	1259	1164	48.7296	66.0686	51.4618	110.11	91.1879	79.9106
YBR066C	462.004	812.217	537.982	1353.23	1368.69	960.789	604.068	1227.57	-1.02092	4.03953e-07	8.61396e-06	NRG2	II	370037	370699	-	663	protein_coding	- && sp|P38082|NRG2_YEAST Probable transcriptional regulator NRG2 OS=Saccharomyces cerevisiae (strain ATCC 204508 / S288c) OX=559292 GN=NRG2 PE=1 SV=1 && -	-	451	948	452	1392	1351	987	39.4218	69.6088	45.8969	115.663	117.776	81.5563
YMR210W	579.81	551.759	565.357	752.444	848.97	773.888	565.642	791.767	-0.485425	4.30864e-07	9.15623e-06	MGL2	XIII	687516	688865	+	1350	protein_coding	- && sp|Q03649|MGL2_YEAST Monoacylglycerol lipase OS=Saccharomyces cerevisiae (strain ATCC 204508 / S288c) OX=559292 GN=MGL2 PE=1 SV=1 && PF00561:alpha/beta hydrolase fold	Abhydrolase_1	566	644	475	774	838	795	24.2972	23.2232	23.6874	31.5846	35.8777	32.2617
YAL025C	2433.97	2888.17	2682.77	1920	1921.83	2032.55	2668.3	1958.13	0.44684	4.36133e-07	9.23647e-06	MAK16	I	100225	101145	-	921	protein_coding	- && sp|P10962|MAK16_YEAST Protein MAK16 OS=Saccharomyces cerevisiae (strain ATCC 204508 / S288c) OX=559292 GN=MAK16 PE=1 SV=2 && PF01778:Ribosomal L28e protein family|PF04874:Mak16 protein C-terminal region	-	2376	3371	2254	1975	1897	2088	149.507	178.184	164.76	118.134	119.048	124.201
YOR298C_A	6464.98	6207.29	6473.63	7807.34	8058.12	8698.69	6381.97	8188.05	-0.359671	4.47962e-07	9.4546e-06	MBF1	XV	877230	877685	-	456	protein_coding	- && sp|O14467|MBF1_YEAST Multiprotein-bridging factor 1 OS=Saccharomyces cerevisiae (strain ATCC 204508 / S288c) OX=559292 GN=MBF1 PE=1 SV=2 && PF08523:Multiprotein bridging factor 1|PF01381:Helix-turn-helix	HTH_3	6311	7245	5439	8031	7954	8936	802.06	773.469	802.994	970.227	1008.17	1073.57
YPR149W	15872	14861.5	15044.4	21064.6	19820.1	18555.8	15259.3	19813.5	-0.376807	4.66906e-07	9.82091e-06	NCE102	XVI	829918	830439	+	522	protein_coding	- && sp|Q12207|NCE2_YEAST Non-classical export protein 2 OS=Saccharomyces cerevisiae (strain ATCC 204508 / S288c) OX=559292 GN=NCE102 PE=1 SV=1 && PF01284:Membrane-associating domain	-	15494	17346	12640	21668	19564	19062	1720.15	1617.7	1630.18	2286.74	2166.21	2000.56
YOL007C	2137.92	2275.58	2316.18	1437.81	1709.08	1696.71	2243.23	1614.54	0.474471	4.74261e-07	9.9418e-06	CSI2	XV	311342	312367	-	1026	protein_coding	- && sp|Q08054|CSI2_YEAST Chitin synthase 3 complex protein CSI2 OS=Saccharomyces cerevisiae (strain ATCC 204508 / S288c) OX=559292 GN=CSI2 PE=1 SV=1 && -	-	2087	2656	1946	1479	1687	1743	117.882	126.023	127.689	79.4126	95.0346	93.0688
YBR238C	3683.74	3050.1	3746.83	1981.24	2604.66	1804.76	3493.55	2130.22	0.713513	5.09292e-07	1.06401e-05	YBR238C	II	695107	697302	-	2196	protein_coding	- && sp|P38330|RMD9L_YEAST Protein RMD9-like, mitochondrial OS=Saccharomyces cerevisiae (strain ATCC 204508 / S288c) OX=559292 GN=YBR238C PE=1 SV=1 && -	-	3596	3560	3148	2038	2571	1854	94.8988	78.92	96.5074	51.1258	67.6681	46.2521
YNR038W	1771.19	1898.6	1859.13	1355.18	1481.14	1328.75	1842.97	1388.36	0.409051	5.85137e-07	1.21835e-05	DBP6	XIV	695595	697484	+	1890	protein_coding	- && sp|P53734|DBP6_YEAST ATP-dependent RNA helicase DBP6 OS=Saccharomyces cerevisiae (strain ATCC 204508 / S288c) OX=559292 GN=DBP6 PE=1 SV=1 && PF00271:Helicase conserved C-terminal domain|PF00270:DEAD/DEAH box helicase	DEAD	1729	2216	1562	1394	1462	1365	53.016	57.0792	55.6387	40.6321	44.7095	39.5663
YGR204W	11880	12137	10345.4	7355.29	4722.01	7640.56	11454.1	6572.62	0.801341	6.09716e-07	1.26526e-05	ADE3	VII	905934	908774	+	2841	protein_coding	- && sp|P07245|C1TC_YEAST C-1-tetrahydrofolate synthase, cytoplasmic OS=Saccharomyces cerevisiae (strain ATCC 204508 / S288c) OX=559292 GN=ADE3 PE=1 SV=1 && PF01268:Formate--tetrahydrofolate ligase|PF02882:Tetrahydrofolate dehydrogenase/cyclohydrolase, NAD(P)-binding domain|PF00763:Tetrahydrofolate dehydrogenase/cyclohydrolase, catalytic domain	-	11597	14166	8692	7566	4661	7849	236.564	242.742	205.971	146.711	94.8248	151.355
YDL214C	105.513	151.648	120.213	247.898	223.893	218.051	125.791	229.948	-0.863412	6.28584e-07	1.30005e-05	PRR2	IV	74446	76545	-	2100	protein_coding	- && sp|Q12310|PRR2_YEAST Serine/threonine-protein kinase PRR2 OS=Saccharomyces cerevisiae (strain ATCC 204508 / S288c) OX=559292 GN=PRR2 PE=1 SV=1 && PF00069:Protein kinase domain	Pkinase	103	177	101	255	221	224	2.84244	4.10321	3.23788	6.68943	6.08257	5.84363
YJL157C	1719.97	1502.77	1772.24	1206.44	1109.33	1248.93	1664.99	1188.23	0.485382	6.36988e-07	1.31304e-05	FAR1	X	123836	126328	-	2493	protein_coding	- && sp|P21268|FAR1_YEAST Cyclin-dependent kinase inhibitor FAR1 OS=Saccharomyces cerevisiae (strain ATCC 204508 / S288c) OX=559292 GN=FAR1 PE=1 SV=2 && -	-	1679	1754	1489	1241	1095	1283	39.0303	34.2513	40.2097	27.4232	25.3867	28.1941
YER079W	998.789	948.443	1005.74	1303.65	1271.43	1284.95	984.324	1286.68	-0.387548	6.66063e-07	1.36842e-05	YER079W	V	318920	319552	+	633	protein_coding	- && sp|P40052|YEQ9_YEAST Uncharacterized protein YER079W OS=Saccharomyces cerevisiae (strain ATCC 204508 / S288c) OX=559292 GN=YER079W PE=1 SV=1 && -	-	975	1107	845	1341	1255	1320	89.2636	85.136	89.8692	116.706	114.592	114.242
YER126C	1981.19	2219.89	2313.8	1481.56	1679.7	1562.38	2171.62	1574.55	0.463721	6.76363e-07	1.38498e-05	NSA2	V	413394	414179	-	786	protein_coding	- && sp|A6ZR80|NSA2_YEAS7 Ribosome biogenesis protein NSA2 OS=Saccharomyces cerevisiae (strain YJM789) OX=307796 GN=NSA2 PE=3 SV=1 && PF01201:Ribosomal protein S8e	-	1934	2591	1944	1524	1658	1605	142.596	160.478	166.507	106.815	121.92	111.868
YMR303C	546.005	639.15	623.678	320.81	348.503	442.917	602.944	370.743	0.70168	7.06369e-07	1.44164e-05	ADH2	XIII	873291	874337	-	1047	protein_coding	- && sp|P00331|ADH2_YEAST Alcohol dehydrogenase 2 OS=Saccharomyces cerevisiae (strain ATCC 204508 / S288c) OX=559292 GN=ADH2 PE=1 SV=3 && PF00107:Zinc-binding dehydrogenase|PF08240:Alcohol dehydrogenase GroES-like domain	ADH_N	533	746	524	330	344	455	29.5022	34.6866	33.6932	17.3634	18.99	23.8078
YBR203W	367.759	624.585	440.383	2024.99	1766.83	1023.09	477.576	1604.97	-1.74802	7.87043e-07	1.60101e-05	COS111	II	629168	631942	+	2775	protein_coding	- && sp|P38308|CS111_YEAST F-box protein COS111 OS=Saccharomyces cerevisiae (strain ATCC 204508 / S288c) OX=559292 GN=COS111 PE=4 SV=2 && -	-	359	729	370	2083	1744	1051	7.4973	12.7889	8.97629	41.3518	36.3243	20.7488
YLL010C	1881.82	1947.44	1777.01	1475.72	1175.18	1295.65	1868.75	1315.52	0.506756	7.92385e-07	1.60659e-05	PSR1	XII	129330	130613	-	1284	protein_coding	- && sp|Q07800|PSR1_YEAST Phosphatase PSR1 OS=Saccharomyces cerevisiae (strain ATCC 204508 / S288c) OX=559292 GN=PSR1 PE=1 SV=1 && PF03031:NLI interacting factor-like phosphatase	NIF	1837	2273	1493	1518	1160	1331	82.9121	86.1795	78.2804	65.1291	52.2164	56.7894
YJR039W	304.247	316.148	318.98	441.356	444.747	476.014	313.125	454.039	-0.536384	8.25717e-07	1.66553e-05	YJR039W	X	503936	507301	+	3366	protein_coding	- && sp|P47107|YJ09_YEAST Uncharacterized protein YJR039W OS=Saccharomyces cerevisiae (strain ATCC 204508 / S288c) OX=559292 GN=YJR039W PE=4 SV=1 && -	-	297	369	268	454	439	489	5.11347	5.33681	5.36017	7.43037	7.53815	7.95882
YHL036W	375.954	561.184	402.296	939.097	677.758	798.224	446.478	805.026	-0.847687	8.26838e-07	1.66553e-05	MUP3	VIII	26241	27881	+	1641	protein_coding	- && sp|P38734|MUP3_YEAST Low-affinity methionine permease OS=Saccharomyces cerevisiae (strain ATCC 204508 / S288c) OX=559292 GN=MUP3 PE=1 SV=1 && PF13520:Amino acid permease	-	367	655	338	966	669	820	12.9608	19.4313	13.8665	32.4293	23.5631	27.3753
YBR085C_A	3993.11	3161.48	3815.86	5118.37	5495	7406.93	3656.82	6006.77	-0.716276	8.39753e-07	1.68605e-05	YBR085C_A	II	418907	419164	-	258	protein_coding	- && sp|O43137|YB085_YEAST Uncharacterized protein YBR085C-A OS=Saccharomyces cerevisiae (strain ATCC 204508 / S288c) OX=559292 GN=YBR085C-A PE=1 SV=1 && -	-	3898	3690	3206	5265	5424	7609	875.58	696.268	836.569	1124.21	1215.11	1615.7
YML018C	2081.58	2421.23	2260.24	1477.67	1540.91	1771.67	2254.35	1596.75	0.497874	8.97087e-07	1.79534e-05	YML018C	XIII	234771	235952	-	1182	protein_coding	- && sp|Q03730|YMB8_YEAST Uncharacterized vacuolar membrane protein YML018C OS=Saccharomyces cerevisiae (strain ATCC 204508 / S288c) OX=559292 GN=YML018C PE=1 SV=1 && -	-	2032	2826	1899	1520	1521	1820	99.6276	116.392	108.16	70.8426	74.3748	84.3544
YFL022C	6163.81	6227	5913.04	5032.82	4505.21	4772.79	6101.28	4770.28	0.355159	8.99998e-07	1.79535e-05	FRS2	VI	93499	95010	-	1512	protein_coding	- && sp|P15625|SYFA_YEAST Phenylalanine--tRNA ligase alpha subunit OS=Saccharomyces cerevisiae (strain ATCC 204508 / S288c) OX=559292 GN=FRS2 PE=1 SV=3 && PF18554:PheRS DNA binding domain 2|PF18553:PheRS DNA binding domain 3|PF01409:tRNA synthetases class II core domain (F)	tRNA-synt_2d	6017	7268	4968	5177	4447	4903	230.623	234.009	221.201	188.623	169.992	177.65
YPR065W	4699.94	3496.47	4712.1	2258.31	2561.09	3077.06	4302.84	2632.15	0.708683	9.14526e-07	1.81847e-05	ROX1	XVI	679693	680799	+	1107	protein_coding	- && sp|P25042|ROX1_YEAST Repressor ROX1 OS=Saccharomyces cerevisiae (strain ATCC 204508 / S288c) OX=559292 GN=ROX1 PE=1 SV=1 && PF00505:HMG (high mobility group) box	HMG_box	4588	4081	3959	2323	2528	3161	240.187	179.469	240.766	115.603	131.991	156.434
YMR014W	1794.75	1912.31	1718.68	1260.88	1411.24	1377.42	1808.58	1349.85	0.423085	9.45666e-07	1.87436e-05	BUD22	XIII	298868	300427	+	1560	protein_coding	- && sp|Q04347|BUD22_YEAST Bud site selection protein 22 OS=Saccharomyces cerevisiae (strain ATCC 204508 / S288c) OX=559292 GN=BUD22 PE=1 SV=1 && PF09073:BUD22	-	1752	2232	1444	1297	1393	1415	65.0853	69.6529	62.3162	45.8019	51.6108	49.6919
YOR231W	732.445	759.954	643.912	511.351	375.857	468.226	712.104	451.811	0.657269	9.87345e-07	1.95072e-05	MKK1	XV	772601	774127	+	1527	protein_coding	- && sp|P32490|MKK1_YEAST MAP kinase kinase MKK1/SSP32 OS=Saccharomyces cerevisiae (strain ATCC 204508 / S288c) OX=559292 GN=MKK1 PE=1 SV=1 && PF00069:Protein kinase domain	Pkinase	715	887	541	526	371	481	27.1357	28.2784	23.8515	18.9765	14.0427	17.2568
YLL052C	628.981	490.072	521.318	291.645	372.817	350.44	546.79	338.301	0.692439	1.10043e-06	2.16721e-05	AQY2	XII	35912	36361	-	450	protein_coding	- && sp|C7GNE3|AQY22_YEAS2 Aquaporin-like protein 2 OS=Saccharomyces cerevisiae (strain JAY291) OX=574961 GN=AQY2-2 PE=3 SV=1 && PF00230:Major intrinsic protein	-	614	572	438	300	368	360	79.0732	61.8804	65.5269	36.7263	47.2661	43.8272
YPL265W	1325.57	1113.8	1390.18	2777.43	1846.86	1913.79	1276.52	2179.36	-0.772513	1.15741e-06	2.27219e-05	DIP5	XVI	41043	42869	+	1827	protein_coding	- && sp|P53388|DIP5_YEAST Dicarboxylic amino acid permease OS=Saccharomyces cerevisiae (strain ATCC 204508 / S288c) OX=559292 GN=DIP5 PE=1 SV=1 && PF00324:Amino acid permease	AA_permease	1294	1300	1168	2857	1823	1966	41.0459	34.6397	43.039	86.147	57.6716	58.9521
YDR129C	8100.95	7503.58	7909.04	10293.1	9531.16	9794.79	7837.86	9873.02	-0.33321	1.18197e-06	2.31306e-05	SAC6	IV	713340	715379	-	1929	protein_coding	- && sp|P32599|FIMB_YEAST Fimbrin OS=Saccharomyces cerevisiae (strain ATCC 204508 / S288c) OX=559292 GN=SAC6 PE=1 SV=1 && PF00307:Calponin homology (CH) domain	CH	7908	8758	6645	10588	9408	10062	237.579	221.025	231.911	302.378	281.89	285.763
YPL085W	588.005	731.681	570.118	433.579	328.241	399.112	629.935	386.977	0.704687	1.22347e-06	2.38673e-05	SEC16	XVI	387067	393654	+	6588	protein_coding	- && sp|P48415|SEC16_YEAST COPII coat assembly protein SEC16 OS=Saccharomyces cerevisiae (strain ATCC 204508 / S288c) OX=559292 GN=SEC16 PE=1 SV=2 && PF12931:Sec23-binding domain of Sec16|PF12935:Vesicle coat trafficking protein Sec16 N-terminus|PF12932:Vesicle coat trafficking protein Sec16 mid-region	-	574	854	479	446	324	410	5.04931	6.31065	4.89486	3.72949	2.84253	3.40945
YBR285W	160.831	162.786	184.485	263.453	271.508	377.696	169.367	304.219	-0.847815	1.24113e-06	2.41357e-05	YBR285W	II	773922	774356	+	435	protein_coding	- && sp|P38354|YB8A_YEAST Putative uncharacterized protein YBR285W OS=Saccharomyces cerevisiae (strain ATCC 204508 / S288c) OX=559292 GN=YBR285W PE=4 SV=2 && -	-	157	190	155	271	268	388	20.9163	21.2635	23.9884	34.3201	35.609	48.8648
YML006C	1759.92	1747.81	1793.67	1439.75	1343.36	1338.48	1767.13	1373.87	0.362793	1.27213e-06	2.4661e-05	GIS4	XIII	256092	258416	-	2325	protein_coding	- && sp|Q04233|GIS4_YEAST Protein GIS4 OS=Saccharomyces cerevisiae (strain ATCC 204508 / S288c) OX=559292 GN=GIS4 PE=1 SV=1 && -	-	1718	2040	1507	1481	1326	1375	42.8227	42.7146	43.6363	35.0914	32.9636	32.3992
YAL043C	1846.99	1993.7	1818.66	1491.28	1245.09	1387.16	1886.45	1374.51	0.457178	1.32704e-06	2.5645e-05	PTA1	I	58695	61052	-	2358	protein_coding	- && sp|Q01329|PTA1_YEAST Pre-tRNA-processing protein PTA1 OS=Saccharomyces cerevisiae (strain ATCC 204508 / S288c) OX=559292 GN=PTA1 PE=1 SV=1 && PF11935:Domain of unknown function (DUF3453)	-	1803	2327	1528	1534	1229	1425	44.3124	48.0421	43.6252	35.8385	30.1247	33.1074
YML113W	1030.55	1181.48	1198.56	744.667	791.224	870.259	1136.86	802.05	0.503143	1.34414e-06	2.58946e-05	DAT1	XIII	44045	44791	+	747	protein_coding	- && sp|P13483|DATI_YEAST Oligo(A)/oligo(T)-binding protein OS=Saccharomyces cerevisiae (strain ATCC 204508 / S288c) OX=559292 GN=DAT1 PE=1 SV=1 && -	-	1006	1379	1007	766	781	894	78.0461	89.8697	90.7543	56.4907	60.4289	65.5648
YLR378C	6215.03	6229.57	5914.23	5043.52	4179	4414.57	6119.61	4545.69	0.428996	1.36649e-06	2.62434e-05	SEC61	XII	875736	877178	-	1443	protein_coding	- && sp|P32915|SC61A_YEAST Protein transport protein SEC61 OS=Saccharomyces cerevisiae (strain ATCC 204508 / S288c) OX=559292 GN=SEC61 PE=1 SV=1 && PF00344:SecY translocase|PF10559:Plug domain of Sec61p	-	6067	7271	4969	5188	4125	4535	243.658	245.3	231.825	198.062	165.224	172.173
YNL241C	1380.89	1743.52	1475.88	1060.62	809.459	1064.95	1533.43	978.341	0.64881	1.40443e-06	2.68884e-05	ZWF1	XIV	196426	197943	-	1518	protein_coding	- && sp|P11412|G6PD_YEAST Glucose-6-phosphate 1-dehydrogenase OS=Saccharomyces cerevisiae (strain ATCC 204508 / S288c) OX=559292 GN=ZWF1 PE=1 SV=4 && PF02781:Glucose-6-phosphate dehydrogenase, C-terminal domain|PF00479:Glucose-6-phosphate dehydrogenase, NAD binding domain	G6PD_C	1348	2035	1240	1091	799	1094	51.4626	65.2623	54.9931	39.5933	30.4221	39.482
YOL080C	534.736	552.616	558.215	395.665	405.236	369.909	548.523	390.27	0.49113	1.41023e-06	2.69163e-05	REX4	XV	180558	181427	-	870	protein_coding	- && sp|Q08237|REXO4_YEAST RNA exonuclease 4 OS=Saccharomyces cerevisiae (strain ATCC 204508 / S288c) OX=559292 GN=REX4 PE=1 SV=1 && PF00929:Exonuclease	Exonuc_X-T	522	645	469	407	400	380	34.7716	36.0919	36.2921	25.7717	26.5739	23.9287
YJL144W	561.371	437.809	451.095	702.865	828.708	1234.33	483.425	921.966	-0.931679	1.47505e-06	2.80668e-05	YJL144W	X	146359	146673	+	315	protein_coding	- && sp|P47009|YJO4_YEAST Uncharacterized protein YJL144W OS=Saccharomyces cerevisiae (strain ATCC 204508 / S288c) OX=559292 GN=YJL144W PE=1 SV=1 && -	-	548	511	379	723	818	1268	100.819	78.9732	81.0003	126.443	150.092	220.527
YCR013C	1656.45	1815.49	1768.67	4161.78	2787.01	2382.99	1746.87	3110.59	-0.83239	1.49516e-06	2.83623e-05	YCR013C	III	138402	139049	-	648	protein_coding	- && sp|P25614|YCQ3_YEAST Putative uncharacterized protein YCR013C OS=Saccharomyces cerevisiae (strain ATCC 204508 / S288c) OX=559292 GN=YCR013C PE=5 SV=1 && PF00162:Phosphoglycerate kinase	-	1617	2119	1486	4281	2751	2448	144.613	159.194	154.384	363.947	245.375	206.962
YJR111C	852.3	956.154	885.527	631.898	662.561	680.437	897.994	658.299	0.449173	1.52233e-06	2.87892e-05	PXP2	X	635855	636706	-	852	protein_coding	- && sp|P47148|PXP2_YEAST Peroxisomal protein 2 OS=Saccharomyces cerevisiae (strain ATCC 204508 / S288c) OX=559292 GN=PXP2 PE=1 SV=1 && PF02627:Carboxymuconolactone decarboxylase family	CMD	832	1116	744	650	654	699	56.5923	63.7667	58.7884	42.0283	44.3662	44.9461
YOL011W	5112.78	4428.64	5179.86	2593.7	3178.06	3729.26	4907.09	3167.01	0.63155	1.58184e-06	2.98235e-05	PLB3	XV	305349	307409	+	2061	protein_coding	- && sp|Q08108|PLB3_YEAST Lysophospholipase 3 OS=Saccharomyces cerevisiae (strain ATCC 204508 / S288c) OX=559292 GN=PLB3 PE=3 SV=1 && PF01735:Lysophospholipase catalytic domain	-	4991	5169	4352	2668	3137	3831	140.341	122.095	142.157	71.3142	87.9733	101.833
YLR009W	3091.64	3354.25	3243.36	2237.89	2625.93	2418.03	3229.75	2427.29	0.412366	1.64656e-06	3.09494e-05	RLP24	XII	166537	167136	+	600	protein_coding	- && sp|Q07915|RLP24_YEAST Ribosome biogenesis protein RLP24 OS=Saccharomyces cerevisiae (strain ATCC 204508 / S288c) OX=559292 GN=RLP24 PE=1 SV=1 && PF01246:Ribosomal protein L24e	-	3018	3915	2725	2302	2592	2484	291.502	317.651	305.755	211.36	249.688	226.806
YOR173W	1345.04	1043.54	1490.16	2060.96	1836.73	2537.77	1292.91	2145.15	-0.731792	1.71552e-06	3.21478e-05	DCS2	XV	657264	658325	+	1062	protein_coding	- && sp|Q12123|DCS2_YEAST Inactive diphosphatase DCS2 OS=Saccharomyces cerevisiae (strain ATCC 204508 / S288c) OX=559292 GN=DCS2 PE=1 SV=3 && PF05652:Scavenger mRNA decapping enzyme (DcpS) N-terminal|PF11969:Scavenger mRNA decapping enzyme C-term binding	-	1313	1218	1252	2120	1813	2607	71.6496	55.8332	79.3666	109.971	98.6705	134.484
YJL057C	702.738	626.298	651.053	898.267	912.795	1148.66	660.03	986.575	-0.58047	1.7834e-06	3.33188e-05	IKS1	X	328118	330121	-	2004	protein_coding	- && sp|P47042|IKS1_YEAST Probable serine/threonine-protein kinase IKS1 OS=Saccharomyces cerevisiae (strain ATCC 204508 / S288c) OX=559292 GN=IKS1 PE=1 SV=1 && PF00069:Protein kinase domain	Pkinase	686	731	547	924	901	1180	19.8381	17.7578	18.3759	25.4005	25.9861	32.2581
YHR149C	1336.84	1435.94	1460.41	1030.48	992.829	1128.22	1411.06	1050.51	0.425364	1.79805e-06	3.34914e-05	SKG6	VIII	394455	396659	-	2205	protein_coding	- && sp|P32900|SKG6_YEAST Protein SKG6 OS=Saccharomyces cerevisiae (strain ATCC 204508 / S288c) OX=559292 GN=SKG6 PE=1 SV=2 && PF08693:Transmembrane alpha-helix domain	-	1305	1676	1227	1060	980	1159	34.2985	37.0028	37.4623	26.4829	25.6881	28.7958
YER169W	1982.21	1852.33	2003.15	1373.65	1189.37	1536.09	1945.9	1366.37	0.509476	1.8637e-06	3.461e-05	RPH1	V	523369	525759	+	2391	protein_coding	- && sp|P39956|RPH1_YEAST DNA damage-responsive transcriptional repressor RPH1 OS=Saccharomyces cerevisiae (strain ATCC 204508 / S288c) OX=559292 GN=RPH1 PE=1 SV=1 && PF02375:jmjN domain|PF02373:JmjC domain, hydroxylase	JmjC	1935	2162	1683	1413	1174	1578	46.9002	44.0196	47.3874	32.556	28.3794	36.1561
YBR147W	250.978	418.96	265.42	554.126	650.404	542.208	311.786	582.246	-0.896069	1.88104e-06	3.48275e-05	RTC2	II	536575	537465	+	891	protein_coding	- && sp|P38279|YPQ3_YEAST Probable vacuolar amino acid transporter YPQ3 OS=Saccharomyces cerevisiae (strain ATCC 204508 / S288c) OX=559292 GN=RTC2 PE=1 SV=1 && PF04193:PQ loop repeat	-	245	489	223	570	642	557	15.9354	26.7178	16.8494	35.2424	41.6458	34.2477
YKR066C	2211.68	2538.61	2432.82	3184.77	3002.8	3335.02	2394.37	3174.19	-0.406521	1.93699e-06	3.57563e-05	CCP1	XI	566113	567198	-	1086	protein_coding	- && sp|P00431|CCPR_YEAST Cytochrome c peroxidase, mitochondrial OS=Saccharomyces cerevisiae (strain ATCC 204508 / S288c) OX=559292 GN=CCP1 PE=1 SV=2 && PF00141:Peroxidase	-	2159	2963	2044	3276	2964	3426	115.212	132.822	126.71	166.181	157.748	172.827
YPR022C	1482.31	1440.23	1459.22	1161.72	1027.27	1135.04	1460.58	1108.01	0.398177	1.94307e-06	3.57617e-05	SDD4	XVI	603911	607312	-	3402	protein_coding	- && sp|Q12139|YP022_YEAST Zinc finger protein YPR022C OS=Saccharomyces cerevisiae (strain ATCC 204508 / S288c) OX=559292 GN=YPR022C PE=1 SV=1 && PF04082:Fungal specific transcription factor domain	Fungal_trans	1447	1681	1226	1195	1014	1166	24.6495	24.0549	24.2613	19.3509	17.2273	18.7767
YBL078C	490.687	392.4	483.231	672.728	634.195	742.737	455.44	683.22	-0.588399	2.00623e-06	3.68146e-05	ATG8	II	80378	80731	-	354	protein_coding	- && sp|A6ZKM4|ATG8_YEAS7 Autophagy-related protein 8 OS=Saccharomyces cerevisiae (strain YJM789) OX=307796 GN=ATG8 PE=3 SV=1 && PF02991:Autophagy protein Atg8 ubiquitin like	-	479	458	406	692	626	763	78.4162	62.9842	77.2113	107.689	102.208	118.08
YHR017W	703.762	789.084	678.428	1067.42	1015.12	945.214	723.758	1009.25	-0.477426	2.03436e-06	3.72203e-05	YSC83	VIII	138694	139851	+	1158	protein_coding	- && sp|P32792|YHH7_YEAST UPF0744 protein YSC83 OS=Saccharomyces cerevisiae (strain ATCC 204508 / S288c) OX=559292 GN=YSC83 PE=1 SV=1 && PF08643:Fungal family of unknown function (DUF1776)	-	687	921	570	1098	1002	971	34.3813	38.7187	33.1379	52.2351	50.0119	45.9372
YGR052W	4400.82	3234.3	4416.92	8291.47	8029.76	5181.64	4017.35	7167.62	-0.8355	2.09971e-06	3.83026e-05	FMP48	VII	593596	594705	+	1110	protein_coding	- && sp|P53233|FMP48_YEAST Probable serine/threonine-protein kinase FMP48 OS=Saccharomyces cerevisiae (strain ATCC 204508 / S288c) OX=559292 GN=FMP48 PE=1 SV=1 && PF00069:Protein kinase domain	Pkinase	4296	3775	3711	8529	7926	5323	224.293	165.563	225.074	423.295	412.71	262.717
YNR015W	1073.57	1214.9	1145	880.768	753.739	845.923	1144.49	826.81	0.469421	2.14566e-06	3.90258e-05	SMM1	XIV	653387	654541	+	1155	protein_coding	- && sp|P53720|DUS2_YEAST tRNA-dihydrouridine(20) synthase [NAD(P)+] OS=Saccharomyces cerevisiae (strain ATCC 204508 / S288c) OX=559292 GN=SMM1 PE=1 SV=1 && PF01207:Dihydrouridine synthase (Dus)	Dus	1048	1418	962	906	744	869	52.5839	59.7673	56.0727	43.213	37.231	41.2185
YPR145W	8887.69	9132.3	8307.77	7180.3	6579.01	6961.1	8775.92	6906.8	0.345721	2.17869e-06	3.95103e-05	ASN1	XVI	822620	824338	+	1719	protein_coding	- && sp|P49089|ASNS1_YEAST Asparagine synthetase [glutamine-hydrolyzing] 1 OS=Saccharomyces cerevisiae (strain ATCC 204508 / S288c) OX=559292 GN=ASN1 PE=1 SV=2 && PF13537:Glutamine amidotransferase domain|PF00733:Asparagine synthase	-	8676	10659	6980	7386	6494	7151	292.494	301.863	273.362	236.702	218.349	227.9
YGL010W	332.93	376.122	346.355	612.455	520.729	477.961	351.802	537.048	-0.608808	2.22741e-06	4.02758e-05	MPO1	VII	475545	476069	+	525	protein_coding	- && sp|P25338|MPO1_YEAST 2-hydroxy-palmitic acid dioxygenase MPO1 OS=Saccharomyces cerevisiae (strain ATCC 204508 / S288c) OX=559292 GN=MPO1 PE=1 SV=2 && PF06127:Protein of unknown function (DUF962)	-	325	439	291	630	514	491	35.8755	40.7075	37.3157	66.1073	56.5872	51.2361
YPR061C	166.977	148.221	169.012	257.62	238.076	284.246	161.403	259.981	-0.692078	2.26321e-06	4.08038e-05	JID1	XVI	675977	676882	-	906	protein_coding	- && sp|Q12350|JID1_YEAST J domain-containing protein 1 OS=Saccharomyces cerevisiae (strain ATCC 204508 / S288c) OX=559292 GN=JID1 PE=1 SV=1 && PF00226:DnaJ domain	DnaJ	163	173	142	265	235	292	10.4264	9.29582	10.5516	16.1134	14.9918	17.6567
YPL043W	2241.39	2532.61	2344.74	1761.54	1906.64	1732.73	2372.91	1800.3	0.399075	2.31389e-06	4.15963e-05	NOP4	XVI	469939	471996	+	2058	protein_coding	- && sp|P37838|NOP4_YEAST Nucleolar protein 4 OS=Saccharomyces cerevisiae (strain ATCC 204508 / S288c) OX=559292 GN=NOP4 PE=1 SV=1 && PF00076:RNA recognition motif. (a.k.a. RRM, RBD, or RNP domain)	RRM_1	2188	2956	1970	1812	1882	1780	61.6134	69.9244	64.4435	48.5044	52.8553	47.3837
YMR247W_A	49.1712	52.2629	53.5601	111.797	107.388	94.424	51.6647	104.536	-1.01743	2.49794e-06	4.47746e-05	YMR247W_A	XIII	769283	769426	+	144	protein_coding	- && sp|Q3E782|YM247_YEAST Uncharacterized protein YMR247W-A OS=Saccharomyces cerevisiae (strain ATCC 204508 / S288c) OX=559292 GN=YMR247W-A PE=1 SV=1 && -	-	48	61	45	115	106	97	19.3176	20.6223	21.0382	43.995	42.5459	36.9031
YHR069C	1865.43	1957.72	1992.44	1516.55	1550.03	1531.23	1938.53	1532.6	0.338826	2.54802e-06	4.55403e-05	RRP4	VIII	233579	234658	-	1080	protein_coding	- && sp|P38792|RRP4_YEAST Exosome complex component RRP4 OS=Saccharomyces cerevisiae (strain ATCC 204508 / S288c) OX=559292 GN=RRP4 PE=1 SV=1 && PF15985:KH domain|PF14382:Exosome complex exonuclease RRP4 N-terminal region	-	1821	2285	1674	1560	1530	1573	97.7147	102.999	104.349	79.5737	81.8808	79.7919
YNL102W	1584.75	1574.74	1531.82	1088.81	925.965	1236.27	1563.77	1083.68	0.528964	2.5681e-06	4.5767e-05	POL1	XIV	430087	434493	+	4407	protein_coding	- && sp|P13382|DPOA_YEAST DNA polymerase alpha catalytic subunit A OS=Saccharomyces cerevisiae (strain ATCC 204508 / S288c) OX=559292 GN=POL1 PE=1 SV=2 && PF03104:DNA polymerase family B, exonuclease domain|PF00136:DNA polymerase family B|PF12254:DNA polymerase alpha subunit p180 N terminal|PF08996:DNA Polymerase alpha zinc finger	DNA_pol_B	1547	1838	1287	1120	914	1270	20.3433	20.3036	19.6605	14.0005	11.9872	15.7875
YKL185W	4578.04	4117.63	4713.29	3026.3	2918.71	3611.48	4469.65	3185.5	0.488272	2.66352e-06	4.7331e-05	ASH1	XI	94499	96265	+	1767	protein_coding	- && sp|P34233|ASH1_YEAST Transcriptional regulatory protein ASH1 OS=Saccharomyces cerevisiae (strain ATCC 204508 / S288c) OX=559292 GN=ASH1 PE=1 SV=1 && PF00320:GATA zinc finger	GATA	4469	4806	3960	3113	2881	3710	146.571	132.409	150.875	97.0535	94.2369	115.025
snR11	157.757	161.929	182.104	344.141	390.04	226.812	167.264	320.331	-0.938845	2.70087e-06	4.78572e-05	snR11	XIII	652275	652532	+	258	snoRNA	- && - && -	-	154	189	153	354	385	233	34.5919	35.6625	39.9236	75.5879	86.2492	49.4755
YDR345C	38227.5	44400.3	41155.6	67243.7	58456.3	51277.1	41261.1	58992.4	-0.515727	2.92927e-06	5.17561e-05	HXT3	IV	1162957	1164660	-	1704	protein_coding	- && sp|P32466|HXT3_YEAST Low-affinity glucose transporter HXT3 OS=Saccharomyces cerevisiae (strain ATCC 204508 / S288c) OX=559292 GN=HXT3 PE=1 SV=1 && PF00083:Sugar (and other) transporter	Sugar_tr	37317	51823	34578	69170	57701	52676	1269.14	1480.55	1366.12	2236.23	1957.17	1693.55
YKL035W	13016	12119.9	13985.1	19737.6	16379.6	17223.1	13040.3	17780.1	-0.44743	3.0362e-06	5.34925e-05	UGP1	XI	369891	371390	+	1500	protein_coding	- && sp|P32861|UGPA1_YEAST UTP--glucose-1-phosphate uridylyltransferase OS=Saccharomyces cerevisiae (strain ATCC 204508 / S288c) OX=559292 GN=UGP1 PE=1 SV=1 && PF01704:UTP--glucose-1-phosphate uridylyltransferase	-	12706	14146	11750	20303	16168	17693	490.898	459.105	527.357	745.654	622.987	646.196
YKL110C	1171.91	1395.68	1200.94	1805.28	1926.9	1605.21	1256.18	1779.13	-0.500845	3.12969e-06	5.48943e-05	KTI12	XI	228939	229880	-	942	protein_coding	- && sp|P34253|KTI12_YEAST Protein KTI12 OS=Saccharomyces cerevisiae (strain ATCC 204508 / S288c) OX=559292 GN=KTI12 PE=1 SV=2 && PF08433:Chromatin associated protein KTI12	-	1144	1629	1009	1857	1902	1649	70.3799	84.186	72.1105	108.6	116.701	95.9011
YPL165C	479.419	399.254	478.47	616.343	652.43	689.198	452.381	652.657	-0.532019	3.13352e-06	5.48943e-05	SET6	XVI	237956	239077	-	1122	protein_coding	- && sp|Q12529|SET6_YEAST Potential protein lysine methyltransferase SET6 OS=Saccharomyces cerevisiae (strain ATCC 204508 / S288c) OX=559292 GN=SET6 PE=3 SV=1 && PF00856:SET domain	SET	468	466	402	634	644	708	24.1728	20.2191	24.1208	31.129	33.1747	34.5696
YKL091C	1032.59	910.745	1062.87	1339.62	1304.86	1466.01	1002.07	1370.16	-0.453219	3.16837e-06	5.53481e-05	YKL091C	XI	269718	270650	-	933	protein_coding	- && sp|P33324|YKJ1_YEAST CRAL-TRIO domain-containing protein YKL091C OS=Saccharomyces cerevisiae (strain ATCC 204508 / S288c) OX=559292 GN=YKL091C PE=1 SV=2 && PF03765:CRAL/TRIO, N-terminal domain|PF00650:CRAL/TRIO domain	CRAL_TRIO_N	1008	1063	893	1378	1288	1506	62.6113	55.4653	64.4359	81.3647	79.79	88.4295
YIL017C	851.276	922.74	892.669	1130.61	1154.92	1222.65	888.895	1169.39	-0.395112	3.19673e-06	5.56861e-05	VID28	IX	318200	320965	-	2766	protein_coding	- && sp|P40547|VID28_YEAST Vacuolar import and degradation protein 28 OS=Saccharomyces cerevisiae (strain ATCC 204508 / S288c) OX=559292 GN=VID28 PE=1 SV=1 && -	-	831	1077	750	1163	1140	1256	17.4109	18.9554	18.2544	23.1631	23.8214	24.8766
YLR219W	967.033	1047.83	881.957	686.338	495.401	672.65	965.606	618.13	0.644136	3.2243e-06	5.60086e-05	MSC3	XII	574151	576337	+	2187	protein_coding	- && sp|Q05812|MSC3_YEAST Meiotic sister-chromatid recombination protein 3 OS=Saccharomyces cerevisiae (strain ATCC 204508 / S288c) OX=559292 GN=MSC3 PE=1 SV=1 && -	-	944	1223	741	706	489	691	25.0148	27.2237	22.8101	17.7838	12.9233	17.3095
YHR197W	1457.72	1732.39	1559.19	1103.39	1230.9	1141.85	1583.1	1158.72	0.451221	3.29872e-06	5.71408e-05	RIX1	VIII	493896	496187	+	2292	protein_coding	- && sp|P38883|RIX1_YEAST Pre-rRNA-processing protein RIX1 OS=Saccharomyces cerevisiae (strain ATCC 204508 / S288c) OX=559292 GN=RIX1 PE=1 SV=2 && PF08167:rRNA processing/ribosome biogenesis	-	1423	2022	1310	1135	1215	1173	35.9802	42.9473	38.4782	27.2803	30.6391	28.0374
YGL227W	925.032	892.753	856.962	1297.82	1095.15	1299.55	891.583	1230.84	-0.464974	3.31027e-06	5.71808e-05	VID30	VII	69671	72547	+	2877	protein_coding	- && sp|P53076|VID30_YEAST Vacuolar import and degradation protein 30 OS=Saccharomyces cerevisiae (strain ATCC 204508 / S288c) OX=559292 GN=VID30 PE=1 SV=1 && PF10607:CTLH/CRA C-terminal to LisH motif domain|PF00622:SPRY domain	SPRY	903	1042	720	1335	1081	1335	18.1895	17.6318	16.8481	25.5629	21.717	25.4212
YDL146W	831.812	813.931	860.533	1154.91	1066.78	1070.79	835.425	1097.5	-0.394732	3.33612e-06	5.74668e-05	LDB17	IV	192750	194225	+	1476	protein_coding	- && sp|Q12342|LDB17_YEAST Protein LDB17 OS=Saccharomyces cerevisiae (strain ATCC 204508 / S288c) OX=559292 GN=LDB17 PE=1 SV=1 && PF09431:Protein of unknown function (DUF2013)	-	812	950	723	1188	1053	1100	31.8818	31.3333	32.9769	44.3403	41.2341	40.8282
YJL095W	999.814	933.878	1000.98	715.503	646.352	770.967	978.224	710.941	0.459279	3.6549e-06	6.2783e-05	BCK1	X	247255	251691	+	4437	protein_coding	- && sp|Q01389|BCK1_YEAST Serine/threonine-protein kinase BCK1/SLK1/SSP31 OS=Saccharomyces cerevisiae (strain ATCC 204508 / S288c) OX=559292 GN=BCK1 PE=1 SV=1 && PF00069:Protein kinase domain	Pkinase	976	1090	841	736	638	792	12.7478	11.9593	12.7604	9.13812	8.31085	9.7789
YLR139C	136.245	143.937	134.495	83.6049	76.9949	56.4597	138.226	72.3532	0.935887	3.7583e-06	6.43804e-05	SLS1	XII	421542	423473	-	1932	protein_coding	- && sp|P42900|SLS1_YEAST Sigma-like sequence protein 1, mitochondrial OS=Saccharomyces cerevisiae (strain ATCC 204508 / S288c) OX=559292 GN=SLS1 PE=1 SV=1 && PF14611:Mitochondrial inner-membrane-bound regulator	-	133	168	113	86	76	58	3.9895	4.23323	3.93758	2.45222	2.27363	1.64466
YDR075W	927.081	840.49	852.201	657.174	664.587	638.579	873.258	653.447	0.418166	3.90468e-06	6.67031e-05	PPH3	IV	597156	598082	+	927	protein_coding	- && sp|P32345|PP4C_YEAST Serine/threonine-protein phosphatase 4 catalytic subunit OS=Saccharomyces cerevisiae (strain ATCC 204508 / S288c) OX=559292 GN=PPH3 PE=1 SV=2 && PF00149:Calcineurin-like phosphoesterase	Metallophos	905	981	716	676	656	656	56.5773	51.518	51.9986	40.1731	40.9014	38.7684
YBR280C	380.052	427.528	405.867	590.095	535.925	694.065	404.482	606.695	-0.5843	3.94285e-06	6.71697e-05	SAF1	II	762784	764697	-	1914	protein_coding	- && sp|P38352|SAF1_YEAST SCF-associated factor 1 OS=Saccharomyces cerevisiae (strain ATCC 204508 / S288c) OX=559292 GN=SAF1 PE=1 SV=2 && PF13540:Regulator of chromosome condensation (RCC1) repeat	-	371	499	341	607	529	713	11.2333	12.6919	11.9942	17.4709	15.9745	20.4081
YGL025C	937.325	990.425	952.18	754.389	674.718	733.977	959.977	721.028	0.413254	4.20976e-06	7.15197e-05	PGD1	VII	448764	449957	-	1194	protein_coding	- && sp|P40356|MED3_YEAST Mediator of RNA polymerase II transcription subunit 3 OS=Saccharomyces cerevisiae (strain ATCC 204508 / S288c) OX=559292 GN=PGD1 PE=1 SV=2 && PF11593:Mediator complex subunit 3 fungal	-	915	1156	800	776	666	754	44.411	47.1328	45.107	35.8035	32.2392	34.5956
YLR121C	3434.81	2883.03	3143.38	1795.56	1927.91	2501.75	3153.74	2075.07	0.60368	4.28521e-06	7.2602e-05	YPS3	XII	388744	390270	-	1527	protein_coding	- && sp|Q12303|YPS3_YEAST Aspartic proteinase yapsin-3 OS=Saccharomyces cerevisiae (strain ATCC 204508 / S288c) OX=559292 GN=YPS3 PE=1 SV=1 && PF00026:Eukaryotic aspartyl protease	Asp	3353	3365	2641	1847	1903	2570	127.253	107.279	116.436	66.6341	72.0301	92.2037
YKL171W	853.324	960.438	842.679	1256.02	1140.74	1185.65	885.481	1194.14	-0.429685	4.44529e-06	7.49263e-05	NNK1	XI	127475	130261	+	2787	protein_coding	- && sp|P36003|NNK1_YEAST Nitrogen network kinase 1 OS=Saccharomyces cerevisiae (strain ATCC 204508 / S288c) OX=559292 GN=NNK1 PE=1 SV=1 && PF00069:Protein kinase domain	Pkinase	833	1121	708	1292	1126	1218	17.3213	19.5812	17.1023	25.5384	23.3515	23.9422
YKR099W	1290.74	1525.91	1515.16	1036.31	1079.95	1083.44	1443.93	1066.57	0.437149	4.45412e-06	7.49263e-05	BAS1	XI	635851	638286	+	2436	protein_coding	- && sp|P22035|BAS1_YEAST Myb-like DNA-binding protein BAS1 OS=Saccharomyces cerevisiae (strain ATCC 204508 / S288c) OX=559292 GN=BAS1 PE=1 SV=1 && PF00249:Myb-like DNA-binding domain	Myb_DNA-binding	1260	1781	1273	1066	1066	1113	29.9755	35.5923	35.1811	24.1073	25.2926	25.0306
YKR050W	523.468	538.051	473.709	374.278	263.404	335.838	511.743	324.507	0.657803	4.45874e-06	7.49263e-05	TRK2	XI	527815	530484	+	2670	protein_coding	- && sp|P28584|TRK2_YEAST Low-affinity potassium transport protein OS=Saccharomyces cerevisiae (strain ATCC 204508 / S288c) OX=559292 GN=TRK2 PE=1 SV=1 && PF02386:Cation transport protein	-	511	628	398	385	260	345	11.0913	11.4503	10.0353	7.94361	5.62829	7.07884
YDL019C	1063.33	1058.11	1020.02	1358.09	1293.72	1456.27	1047.15	1369.36	-0.386662	4.59161e-06	7.69499e-05	OSH2	IV	417663	421514	-	3852	protein_coding	- && sp|Q12451|OSH2_YEAST Oxysterol-binding protein homolog 2 OS=Saccharomyces cerevisiae (strain ATCC 204508 / S288c) OX=559292 GN=OSH2 PE=1 SV=1 && PF01237:Oxysterol-binding protein|PF00169:PH domain	PH	1038	1235	857	1397	1277	1496	15.6165	15.6081	14.978	19.9792	19.161	21.2765
YPL240C	9852.67	8136.74	9151.64	11721.2	12064.9	14326.2	9047.01	12704.1	-0.489909	4.72394e-06	7.89537e-05	HSP82	XVI	96496	98625	-	2130	protein_coding	- && sp|P02829|HSP82_YEAST ATP-dependent molecular chaperone HSP82 OS=Saccharomyces cerevisiae (strain ATCC 204508 / S288c) OX=559292 GN=HSP82 PE=1 SV=1 && PF02518:Histidine kinase-, DNA gyrase B-, and HSP90-like ATPase|PF00183:Hsp90 protein	HATPase_c	9618	9497	7689	12057	11909	14717	261.685	217.058	243.024	311.837	323.154	378.524
YPR052C	2150.21	2140.21	2293.56	1781.95	1667.55	1744.41	2194.66	1731.3	0.3414	4.88426e-06	8.14132e-05	NHP6A	XVI	665693	665974	-	282	protein_coding	- && sp|P11632|NHP6A_YEAST Non-histone chromosomal protein 6A OS=Saccharomyces cerevisiae (strain ATCC 204508 / S288c) OX=559292 GN=NHP6A PE=1 SV=1 && PF00505:HMG (high mobility group) box	HMG_box	2099	2498	1927	1833	1646	1792	431.357	431.234	460.035	358.081	337.361	348.131
YLR152C	973.179	1014.41	989.077	1384.34	1227.87	1287.87	992.224	1300.02	-0.389573	4.93643e-06	8.20615e-05	YLR152C	XII	442958	444688	-	1731	protein_coding	- && sp|P54072|YL152_YEAST Uncharacterized transporter YLR152C OS=Saccharomyces cerevisiae (strain ATCC 204508 / S288c) OX=559292 GN=YLR152C PE=1 SV=1 && PF03547:Membrane transport protein	-	950	1184	831	1424	1212	1323	31.8053	33.2985	32.3193	45.3191	40.4687	41.8713
YOL016C	2664.46	2950.71	3069.59	3620.29	4894.24	6492.87	2894.92	5002.47	-0.789169	4.99855e-06	8.28714e-05	CMK2	XV	294777	296120	-	1344	protein_coding	- && sp|P22517|KCC2_YEAST Calcium/calmodulin-dependent protein kinase II OS=Saccharomyces cerevisiae (strain ATCC 204508 / S288c) OX=559292 GN=CMK2 PE=1 SV=2 && PF00069:Protein kinase domain	Pkinase	2601	3444	2579	3724	4831	6670	112.154	124.748	129.184	152.644	207.755	271.882
YPL082C	1665.67	1461.65	1580.62	1264.77	1100.22	1075.66	1569.31	1146.88	0.451752	5.10738e-06	8.44493e-05	MOT1	XVI	398480	404083	-	5604	protein_coding	- && sp|P32333|MOT1_YEAST TATA-binding protein-associated factor MOT1 OS=Saccharomyces cerevisiae (strain ATCC 204508 / S288c) OX=559292 GN=MOT1 PE=1 SV=1 && PF00176:SNF2 family N-terminal domain|PF00271:Helicase conserved C-terminal domain|PF12054:Domain of unknown function (DUF3535)	SNF2_N	1626	1706	1328	1301	1086	1105	16.815	14.8201	15.9536	12.7893	11.2007	10.8023
YNR002C	359.564	426.671	418.959	601.761	597.723	535.394	401.731	578.293	-0.524971	5.16546e-06	8.51818e-05	ATO2	XIV	633008	633856	-	849	protein_coding	- && sp|P32907|ATO2_YEAST Ammonia transport outward protein 2 OS=Saccharomyces cerevisiae (strain ATCC 204508 / S288c) OX=559292 GN=ATO2 PE=1 SV=1 && PF01184:GPR1/FUN34/yaaH family	-	351	498	352	619	590	550	23.9592	28.5556	27.9121	40.1653	40.166	35.4902
YGL056C	2550.75	2606.29	2539.94	2147.48	1802.29	1875.83	2565.66	1941.86	0.401904	5.66952e-06	9.32456e-05	SDS23	VII	396035	397618	-	1584	protein_coding	- && sp|A6ZUC0|SDS23_YEAS7 Protein SDS23 OS=Saccharomyces cerevisiae (strain YJM789) OX=307796 GN=SDS23 PE=3 SV=1 && -	-	2490	3042	2134	2209	1779	1927	91.0999	93.4918	90.6979	76.8261	64.9135	66.647
YER032W	1218.01	1135.22	1085.49	917.71	690.928	733.003	1146.24	780.547	0.55436	5.68823e-06	9.33051e-05	FIR1	V	215063	217693	+	2631	protein_coding	- && sp|P40020|FIR1_YEAST Factor interacting with REF2 OS=Saccharomyces cerevisiae (strain ATCC 204508 / S288c) OX=559292 GN=FIR1 PE=1 SV=3 && -	-	1189	1325	912	944	682	753	26.1899	24.5168	23.3363	19.766	14.9823	15.6794
YFL051C	12.2928	26.5598	11.9022	88.4657	61.7985	40.8846	16.9183	63.7163	-1.88538	5.81158e-06	9.50762e-05	YFL051C	VI	30058	30540	-	483	protein_coding	- && sp|P43552|YFF1_YEAST Uncharacterized membrane protein YFL051C OS=Saccharomyces cerevisiae (strain ATCC 204508 / S288c) OX=559292 GN=YFL051C PE=1 SV=1 && -	-	12	31	10	91	61	42	1.43982	3.12453	1.39383	10.3792	7.29956	4.76383
YLR438W	1005.96	767.665	784.358	622.176	358.634	356.28	852.661	445.697	0.935556	5.8416e-06	9.52041e-05	CAR2	XII	1012501	1013775	+	1275	protein_coding	- && sp|P07991|OAT_YEAST Ornithine aminotransferase OS=Saccharomyces cerevisiae (strain ATCC 204508 / S288c) OX=559292 GN=CAR2 PE=1 SV=2 && PF00202:Aminotransferase class-III	Aminotran_3	982	896	659	640	354	366	44.6349	34.2111	34.7963	27.6527	16.0475	15.7262
YDR251W	3010.71	3056.1	2842.26	3757.36	3643.07	3627.05	2969.69	3675.83	-0.307196	5.85019e-06	9.52041e-05	PAM1	IV	960614	963106	+	2493	protein_coding	- && sp|P37304|PAM1_YEAST Protein PAM1 OS=Saccharomyces cerevisiae (strain ATCC 204508 / S288c) OX=559292 GN=PAM1 PE=1 SV=2 && -	-	2939	3567	2388	3865	3596	3726	68.3205	69.6547	64.4867	85.4074	83.3703	81.8794
YPL049C	4104.77	4110.78	4101.51	3413.22	2911.62	3225.99	4105.69	3183.61	0.366858	5.88303e-06	9.54533e-05	DIG1	XVI	462481	463839	-	1359	protein_coding	- && sp|Q03063|DIG1_YEAST Down-regulator of invasive growth 1 OS=Saccharomyces cerevisiae (strain ATCC 204508 / S288c) OX=559292 GN=DIG1 PE=1 SV=1 && -	-	4007	4798	3446	3511	2874	3314	170.873	171.874	170.708	142.325	122.231	133.594
YMR085W	183.367	171.354	197.577	269.286	329.254	543.182	184.1	380.574	-1.0494	5.91526e-06	9.54533e-05	YMR085W	XIII	437491	438789	+	1299	protein_coding	- && sp|P0CF18|YM085_YEAST Uncharacterized protein YMR085W OS=Saccharomyces cerevisiae (strain ATCC 204508 / S288c) OX=559292 GN=YMR085W PE=5 SV=1 && PF01380:SIS domain	SIS	179	200	166	277	325	558	7.98578	7.49532	8.60314	11.7473	14.4607	23.5331
YAL040C	1696.4	1759.8	1503.25	1259.91	690.928	797.25	1653.15	916.028	0.851846	5.91882e-06	9.54533e-05	CLN3	I	65778	67520	-	1743	protein_coding	- && sp|P13365|CG13_YEAST G1/S-specific cyclin CLN3 OS=Saccharomyces cerevisiae (strain ATCC 204508 / S288c) OX=559292 GN=CLN3 PE=1 SV=2 && PF00134:Cyclin, N-terminal domain	-	1656	2054	1263	1296	682	819	55.06	57.3684	48.7825	40.9615	22.6152	25.7419
YBR218C	3505.49	4218.73	3062.45	2525.65	1676.66	2329.45	3595.56	2177.25	0.723986	5.92725e-06	9.54533e-05	PYC2	II	658707	662249	-	3543	protein_coding	- && sp|P32327|PYC2_YEAST Pyruvate carboxylase 2 OS=Saccharomyces cerevisiae (strain ATCC 204508 / S288c) OX=559292 GN=PYC2 PE=1 SV=2 && PF00289:Biotin carboxylase, N-terminal domain|PF00364:Biotin-requiring enzyme|PF02785:Biotin carboxylase C-terminal domain|PF02786:Carbamoyl-phosphate synthase L chain, ATP binding domain|PF02436:Conserved carboxylase domain|PF00682:HMGL-like	CPSase_L_D2	3422	4924	2573	2598	1655	2393	55.9735	67.6576	48.8908	40.3958	26.9986	37.002
snR37	46.098	51.4061	51.1797	18.4709	13.1702	20.4423	49.5613	17.3611	1.51091	6.66011e-06	0.000106977	snR37	X	228094	228479	-	386	snoRNA	- && - && -	-	45	60	43	19	13	21	6.75614	7.56717	7.49962	2.71166	1.94657	2.98048
YFR053C	11693.5	9190.56	15192	24163.8	16917.6	21048.8	12025.4	20710	-0.78441	6.70356e-06	0.000107396	HXK1	VI	253592	255049	-	1458	protein_coding	- && sp|P04806|HXKA_YEAST Hexokinase-1 OS=Saccharomyces cerevisiae (strain ATCC 204508 / S288c) OX=559292 GN=HXK1 PE=1 SV=2 && PF00349:Hexokinase|PF03727:Hexokinase	-	11415	10727	12764	24856	16699	21623	453.724	358.171	589.369	939.166	661.983	812.48
YMR189W	6375.86	5768.63	6035.63	4890.89	4954.01	4835.09	6060.04	4893.33	0.308349	7.0432e-06	0.000112523	GCV2	XIII	637500	640604	+	3105	protein_coding	- && sp|P49095|GCSP_YEAST Glycine dehydrogenase (decarboxylating), mitochondrial OS=Saccharomyces cerevisiae (strain ATCC 204508 / S288c) OX=559292 GN=GCV2 PE=1 SV=1 && PF02347:Glycine cleavage system P-protein	-	6224	6733	5071	5031	4890	4967	116.167	105.564	109.949	89.2609	91.0252	87.6368
YLR051C	1120.69	1121.51	1114.05	812.718	917.86	827.427	1118.75	852.668	0.392231	7.05997e-06	0.000112523	FCF2	XII	246324	246977	-	654	protein_coding	- && sp|Q12035|FCF2_YEAST rRNA-processing protein FCF2 OS=Saccharomyces cerevisiae (strain ATCC 204508 / S288c) OX=559292 GN=FCF2 PE=1 SV=1 && PF08698:Fcf2 pre-rRNA processing	-	1094	1309	936	836	906	850	96.9423	97.4387	96.351	70.4202	80.069	71.2025
YMR195W	2946.17	3580.44	3146.95	6168.3	5807.03	3879.17	3224.52	5284.83	-0.71257	7.08905e-06	0.000112696	ICY1	XIII	654034	654417	+	384	protein_coding	- && sp|Q04329|ICY1_YEAST Interacting with cytoskeleton protein 1 OS=Saccharomyces cerevisiae (strain ATCC 204508 / S288c) OX=559292 GN=ICY1 PE=1 SV=1 && -	-	2876	4179	2644	6345	5732	3985	434.041	529.798	463.541	910.267	862.758	568.527
YLR006C	1046.94	1127.51	1045.02	1606.96	1353.49	1396.89	1073.15	1452.45	-0.435937	7.27e-06	0.000115276	SSK1	XII	161755	163893	-	2139	protein_coding	- && sp|Q07084|SSK1_YEAST Osmolarity two-component system protein SSK1 OS=Saccharomyces cerevisiae (strain ATCC 204508 / S288c) OX=559292 GN=SSK1 PE=1 SV=1 && PF00072:Response regulator receiver domain	Response_reg	1022	1316	878	1653	1336	1435	27.6894	29.9512	27.6339	42.5726	36.1002	36.7532
YMR114C	415.906	492.642	457.046	621.204	616.972	681.411	455.198	639.862	-0.489778	7.37924e-06	0.000116709	YMR114C	XIII	496343	497449	-	1107	protein_coding	- && sp|Q04471|YM04_YEAST Abasic site processing protein YMR114C OS=Saccharomyces cerevisiae (strain ATCC 204508 / S288c) OX=559292 GN=YMR114C PE=1 SV=1 && PF02586:SOS response associated peptidase (SRAP)	-	406	575	384	639	609	700	21.2546	25.2866	23.3529	31.7996	31.7968	34.6421
YLL018C	9351.74	10950.4	8638.65	7597.36	6107.92	6465.61	9646.92	6723.63	0.521005	7.40137e-06	0.00011676	DPS1	XII	109902	111575	-	1674	protein_coding	- && sp|P04802|SYDC_YEAST Aspartate--tRNA ligase, cytoplasmic OS=Saccharomyces cerevisiae (strain ATCC 204508 / S288c) OX=559292 GN=DPS1 PE=1 SV=3 && PF01336:OB-fold nucleic acid binding domain|PF00152:tRNA synthetases class II (D, K and N)	tRNA-synt_2	9129	12781	7258	7815	6029	6642	316.039	371.688	291.89	257.183	208.163	217.369
YGR248W	1076.64	782.23	1277.11	1785.84	1698.95	1597.42	1045.33	1694.07	-0.698593	7.47314e-06	0.000117593	SOL4	VII	985972	986739	+	768	protein_coding	- && sp|P53315|SOL4_YEAST 6-phosphogluconolactonase 4 OS=Saccharomyces cerevisiae (strain ATCC 204508 / S288c) OX=559292 GN=SOL4 PE=1 SV=1 && PF01182:Glucosamine-6-phosphate isomerases/6-phosphogluconolactonase	-	1051	913	1073	1837	1677	1641	79.3076	57.8734	94.0582	131.77	126.208	117.058
YMR291W	2077.48	3450.21	2423.3	5317.66	4869.93	3740.94	2650.33	4642.84	-0.80833	7.53408e-06	0.000118251	TDA1	XIII	852630	854390	+	1761	protein_coding	- && sp|Q03533|TDA1_YEAST Serine/threonine-protein kinase TDA1 OS=Saccharomyces cerevisiae (strain ATCC 204508 / S288c) OX=559292 GN=TDA1 PE=1 SV=1 && PF00069:Protein kinase domain	Pkinase	2028	4027	2036	5470	4807	3843	66.7394	111.325	77.8353	171.118	157.772	119.554
YGL215W	1472.06	1782.94	1460.41	1145.19	1184.3	1035.74	1571.8	1121.75	0.488023	7.62718e-06	0.000119409	CLG1	VII	87981	89339	+	1359	protein_coding	- && sp|P35190|CLG1_YEAST PHO85 cyclin CLG1 OS=Saccharomyces cerevisiae (strain ATCC 204508 / S288c) OX=559292 GN=CLG1 PE=1 SV=1 && -	-	1437	2081	1227	1178	1169	1064	61.2789	74.5456	60.7832	47.7523	49.7175	42.892
YOR083W	235.612	227.901	171.392	139.018	100.296	111.946	211.635	117.086	0.857168	7.64878e-06	0.000119445	WHI5	XV	479533	480420	+	888	protein_coding	- && sp|Q12416|WHI5_YEAST G1-specific transcriptional repressor WHI5 OS=Saccharomyces cerevisiae (strain ATCC 204508 / S288c) OX=559292 GN=WHI5 PE=1 SV=1 && PF08528:Whi5 like	-	230	266	144	143	99	115	15.0103	14.5827	10.9171	8.87139	6.44372	7.09478
YLR116W	273.515	308.437	260.659	198.319	171.212	173.273	280.87	180.935	0.637591	7.93783e-06	0.000123646	MSL5	XII	380822	382252	+	1431	protein_coding	- && sp|Q12186|BBP_YEAST Branchpoint-bridging protein OS=Saccharomyces cerevisiae (strain ATCC 204508 / S288c) OX=559292 GN=MSL5 PE=1 SV=1 && PF00013:KH domain|PF00098:Zinc knuckle|PF16275:Splicing factor 1 helix-hairpin domain	KH_1	267	360	219	204	169	178	10.813	12.2471	10.303	7.85342	6.82592	6.81451
YKR067W	1245.67	1873.75	1475.88	3059.36	2598.58	2071.49	1531.77	2576.47	-0.749532	8.13383e-06	0.000126381	GPT2	XI	567918	570149	+	2232	protein_coding	- && sp|P36148|GPT2_YEAST Glycerol-3-phosphate O-acyltransferase 2 OS=Saccharomyces cerevisiae (strain ATCC 204508 / S288c) OX=559292 GN=GPT2 PE=1 SV=1 && -	-	1216	2187	1240	3147	2565	2128	31.5728	47.7006	37.4012	77.6732	66.4213	52.2314
YPR194C	677.128	578.319	617.727	912.849	852.009	808.932	624.391	857.93	-0.459519	8.17156e-06	0.000126649	OPT2	XVI	924304	926937	-	2634	protein_coding	- && sp|Q06593|OPT2_YEAST Oligopeptide transporter 2 OS=Saccharomyces cerevisiae (strain ATCC 204508 / S288c) OX=559292 GN=OPT2 PE=1 SV=1 && PF03169:OPT oligopeptide transporter protein	OPT	661	675	519	939	841	831	14.5432	12.4755	13.2651	19.639	18.4542	17.2838
YDL037C	1347.08	1327.14	1604.42	894.378	1093.12	1018.22	1426.21	1001.91	0.50846	9.09566e-06	0.000140619	BSC1	IV	384601	385587	-	987	protein_coding	- && sp|Q12140|BSC1_YEAST Bypass of stop codon protein 1 OS=Saccharomyces cerevisiae (strain ATCC 204508 / S288c) OX=559292 GN=BSC1 PE=4 SV=1 && PF10182:Flo11 domain	-	1315	1549	1348	920	1079	1046	77.2115	76.4018	91.9456	51.3498	63.1857	58.0589
YPL030W	1177.03	1125.79	1081.91	910.905	853.022	810.879	1128.25	858.269	0.395028	9.32262e-06	0.000143768	TRM44	XVI	493543	495246	+	1704	protein_coding	- && sp|Q02648|TRM44_YEAST tRNA (uracil-O(2)-)-methyltransferase OS=Saccharomyces cerevisiae (strain ATCC 204508 / S288c) OX=559292 GN=TRM44 PE=1 SV=1 && PF07757:Predicted AdoMet-dependent methyltransferase	-	1149	1314	909	937	842	833	39.0773	37.5401	35.9131	30.2927	28.5599	26.7812
YPR158W	453.809	354.702	376.111	519.128	671.679	637.606	394.874	609.471	-0.626731	9.66236e-06	0.000148637	CUR1	XVI	843262	844020	+	759	protein_coding	- && sp|Q06469|CUR1_YEAST Curing of [URE3] protein 1 OS=Saccharomyces cerevisiae (strain ATCC 204508 / S288c) OX=559292 GN=CUR1 PE=4 SV=1 && -	-	443	414	316	534	663	655	33.8248	26.5539	28.0287	38.7586	50.4877	47.2774
YLR056W	10714.2	11554.4	10659.7	9142.1	8891.9	8902.14	10976.1	8978.71	0.289968	9.68702e-06	0.000148647	ERG3	XII	253861	254958	+	1098	protein_coding	- && sp|P32353|ERG3_YEAST Delta(7)-sterol 5(6)-desaturase OS=Saccharomyces cerevisiae (strain ATCC 204508 / S288c) OX=559292 GN=ERG3 PE=1 SV=1 && PF04116:Fatty acid hydroxylase superfamily	-	10459	13486	8956	9404	8777	9145	552.028	597.93	549.123	471.823	462.017	456.284
YGR060W	13050.8	13175.4	13279.3	11255.6	11089.3	10638.8	13168.5	10994.5	0.260293	9.93438e-06	0.000152065	ERG25	VII	610564	611493	+	930	protein_coding	- && sp|P53045|MSMO_YEAST Methylsterol monooxygenase OS=Saccharomyces cerevisiae (strain ATCC 204508 / S288c) OX=559292 GN=ERG25 PE=1 SV=1 && PF04116:Fatty acid hydroxylase superfamily	-	12740	15378	11157	11578	10946	10929	793.889	804.983	807.649	685.834	680.278	643.801
YIL119C	1198.55	1373.4	1186.65	2090.12	2297.69	1516.63	1252.87	1968.15	-0.650895	1.00523e-05	0.00015349	RPI1	IX	136654	137877	-	1224	protein_coding	- && sp|P23250|RPI1_YEAST Negative RAS protein regulator protein OS=Saccharomyces cerevisiae (strain ATCC 204508 / S288c) OX=559292 GN=RPI1 PE=1 SV=2 && -	-	1170	1603	997	2150	2268	1558	55.3959	63.7561	54.8368	96.7666	107.097	69.7333
YML082W	1126.84	1307.43	1306.87	904.1	961.423	937.426	1247.05	934.316	0.416655	1.01287e-05	0.000154276	YML082W	XIII	101862	103811	+	1950	protein_coding	- && sp|Q04533|METX_YEAST Putative cystathionine gamma-synthase YML082W OS=Saccharomyces cerevisiae (strain ATCC 204508 / S288c) OX=559292 GN=YML082W PE=1 SV=1 && PF01053:Cys/Met metabolism PLP-dependent enzyme	Cys_Met_Meta_PP	1100	1526	1098	930	949	963	32.6913	38.0969	37.9076	26.2734	28.1285	27.0549
YOR143C	638.201	610.876	623.678	453.994	465.009	480.881	624.252	466.628	0.419398	1.04828e-05	0.000159277	THI80	XV	601383	602342	-	960	protein_coding	- && sp|P35202|THI80_YEAST Thiamine pyrophosphokinase OS=Saccharomyces cerevisiae (strain ATCC 204508 / S288c) OX=559292 GN=THI80 PE=1 SV=1 && PF04263:Thiamin pyrophosphokinase, catalytic domain|PF04265:Thiamin pyrophosphokinase, vitamin B1 binding domain	-	623	713	524	467	459	494	37.6089	36.1566	36.7467	26.7987	27.6348	28.191
YKL064W	1741.48	1819.78	1818.66	2173.73	2370.63	2215.56	1793.31	2253.31	-0.329292	1.08302e-05	0.000164152	MNR2	XI	317764	320673	+	2910	protein_coding	- && sp|P35724|MNR2_YEAST Manganese resistance protein MNR2 OS=Saccharomyces cerevisiae (strain ATCC 204508 / S288c) OX=559292 GN=MNR2 PE=1 SV=1 && PF01544:CorA-like Mg2+ transporter protein	-	1700	2124	1528	2236	2340	2276	33.8555	35.5329	35.3499	42.3299	46.4769	42.8483
YDR507C	2653.19	2359.54	2380.45	1704.18	1910.69	1972.2	2464.4	1862.36	0.404101	1.11547e-05	0.000168657	GIN4	IV	1462358	1465786	-	3429	protein_coding	- && sp|Q12263|GIN4_YEAST Serine/threonine-protein kinase GIN4 OS=Saccharomyces cerevisiae (strain ATCC 204508 / S288c) OX=559292 GN=GIN4 PE=1 SV=1 && PF00069:Protein kinase domain|PF16797:Fungal kinase associated-1 domain	Pkinase	2590	2754	2000	1753	1886	2026	43.773	39.099	39.2664	28.1633	31.7898	32.3688
YPL048W	3265.78	3101.5	2976.75	2577.17	1894.48	1969.28	3114.68	2146.98	0.536772	1.14706e-05	0.000172718	CAM1	XVI	464401	465648	+	1248	protein_coding	- && sp|P29547|EF1G1_YEAST Elongation factor 1-gamma 1 OS=Saccharomyces cerevisiae (strain ATCC 204508 / S288c) OX=559292 GN=CAM1 PE=1 SV=2 && PF00043:Glutathione S-transferase, C-terminal domain|PF02798:Glutathione S-transferase, N-terminal domain|PF00647:Elongation factor 1 gamma, conserved domain	GST_C	3188	3620	2501	2651	1870	2023	148.039	141.209	134.914	117.021	86.6047	88.8046
YHR198C	753.958	780.517	774.836	996.454	1085.02	956.895	769.77	1012.79	-0.395455	1.14791e-05	0.000172718	AIM18	VIII	496315	497280	-	966	protein_coding	- && sp|B3LSV8|AIM18_YEAS1 Altered inheritance of mitochondria protein 18, mitochondrial OS=Saccharomyces cerevisiae (strain RM11-1a) OX=285006 GN=AIM18 PE=3 SV=1 && PF16035:Chalcone isomerase like	-	736	911	651	1025	1071	983	44.1544	45.9104	45.3693	58.4541	64.0806	55.7481
YKR045C	378.003	412.106	366.589	290.673	244.155	254.069	385.566	262.966	0.55391	1.15159e-05	0.00017285	YKR045C	XI	523418	523969	-	552	protein_coding	- && sp|P36138|YK25_YEAST Uncharacterized protein YKR045C OS=Saccharomyces cerevisiae (strain ATCC 204508 / S288c) OX=559292 GN=YKR045C PE=1 SV=2 && -	-	369	481	308	299	241	261	38.7401	42.4205	37.5638	29.8401	25.2344	25.9033
YBL066C	773.421	747.959	783.168	618.288	445.76	481.855	768.183	515.301	0.575227	1.16223e-05	0.000174025	SEF1	II	96669	100115	-	3447	protein_coding	- && sp|P34228|SEF1_YEAST Putative transcription factor SEF1 OS=Saccharomyces cerevisiae (strain ATCC 204508 / S288c) OX=559292 GN=SEF1 PE=1 SV=4 && PF00172:Fungal Zn(2)-Cys(6) binuclear cluster domain|PF04082:Fungal specific transcription factor domain	Fungal_trans	755	873	658	636	440	495	12.6934	12.3294	12.8512	10.1645	7.37778	7.86716
YOR292C	306.295	275.023	259.469	385.944	400.171	434.156	280.262	406.757	-0.536198	1.18358e-05	0.000176794	YOR292C	XV	865653	866582	-	930	protein_coding	- && sp|Q08743|YO292_YEAST Vacuolar membrane protein YOR292C OS=Saccharomyces cerevisiae (strain ATCC 204508 / S288c) OX=559292 GN=YOR292C PE=1 SV=1 && PF04117:Mpv17 / PMP22 family	Mpv17_PMP22	299	321	218	397	395	446	18.6321	16.8032	15.7809	23.5167	24.5487	26.2728
YDL206W	633.079	616.874	564.167	874.935	748.674	937.426	604.706	853.679	-0.496584	1.30845e-05	0.000194975	YDL206W	IV	90176	92464	+	2289	protein_coding	- && sp|Q12424|YD206_YEAST Putative cation exchanger YDL206W OS=Saccharomyces cerevisiae (strain ATCC 204508 / S288c) OX=559292 GN=YDL206W PE=1 SV=1 && PF01699:Sodium/calcium exchanger protein	Na_Ca_ex	618	720	474	900	739	963	15.6465	15.3129	13.9409	21.6603	18.6601	23.0481
YBR038W	394.394	467.796	366.589	276.091	193.5	274.511	409.593	248.034	0.725344	1.31755e-05	0.000195858	CHS2	II	311898	314789	+	2892	protein_coding	- && sp|P14180|CHS2_YEAST Chitin synthase 2 OS=Saccharomyces cerevisiae (strain ATCC 204508 / S288c) OX=559292 GN=CHS2 PE=1 SV=1 && PF01644:Chitin synthase|PF08407:Chitin synthase N-terminal	-	385	546	308	284	191	282	7.715	9.19102	7.16986	5.40989	3.81724	5.34201
YLR186W	2346.9	2355.26	2234.05	1792.65	1939.06	1816.45	2312.07	1849.38	0.32273	1.32388e-05	0.000196327	EMG1	XII	523632	524390	+	759	protein_coding	- && sp|Q06287|NEP1_YEAST Ribosomal RNA small subunit methyltransferase NEP1 OS=Saccharomyces cerevisiae (strain ATCC 204508 / S288c) OX=559292 GN=EMG1 PE=1 SV=1 && PF03587:EMG1/NEP1 methyltransferase	-	2291	2749	1877	1844	1914	1866	174.927	176.32	166.487	133.841	145.752	134.686
YDR280W	1678.99	1788.93	1778.2	1383.37	1397.05	1420.25	1748.71	1400.23	0.32071	1.33924e-05	0.000198131	RRP45	IV	1020747	1021664	+	918	protein_coding	- && sp|Q05636|RRP45_YEAST Exosome complex component RRP45 OS=Saccharomyces cerevisiae (strain ATCC 204508 / S288c) OX=559292 GN=RRP45 PE=1 SV=1 && PF03725:3' exoribonuclease family, domain 2|PF01138:3' exoribonuclease family, domain 1	RNase_PH	1639	2088	1494	1423	1379	1459	103.469	110.728	109.564	85.3947	86.8232	87.0696
YNL119W	804.153	927.881	865.293	606.622	666.614	655.128	865.776	642.788	0.430814	1.34871e-05	0.000198241	NCS2	XIV	401040	402521	+	1482	protein_coding	- && sp|P53923|CTU2_YEAST Cytoplasmic tRNA 2-thiolation protein 2 OS=Saccharomyces cerevisiae (strain ATCC 204508 / S288c) OX=559292 GN=NCS2 PE=1 SV=1 && PF10288:Cytoplasmic tRNA 2-thiolation protein 2	-	785	1083	727	624	658	673	30.6969	35.5754	33.0251	23.1956	25.6621	24.8783
YNL298W	1218.01	1206.33	1216.41	913.821	812.499	990.966	1213.58	905.762	0.421672	1.34911e-05	0.000198241	CLA4	XIV	68915	71443	+	2529	protein_coding	- && sp|P48562|CLA4_YEAST Serine/threonine-protein kinase CLA4 OS=Saccharomyces cerevisiae (strain ATCC 204508 / S288c) OX=559292 GN=CLA4 PE=1 SV=1 && PF00069:Protein kinase domain|PF00786:P21-Rho-binding domain|PF00169:PH domain	Pkinase	1189	1408	1022	940	802	1018	27.2462	27.1034	27.2057	20.4761	18.329	22.0523
YKR098C	466.102	706.834	585.591	1051.87	853.022	897.515	586.176	934.135	-0.670756	1.3496e-05	0.000198241	UBP11	XI	633026	635179	-	2154	protein_coding	- && sp|P36026|UBP11_YEAST Ubiquitin carboxyl-terminal hydrolase 11 OS=Saccharomyces cerevisiae (strain ATCC 204508 / S288c) OX=559292 GN=UBP11 PE=3 SV=1 && PF00443:Ubiquitin carboxyl-terminal hydrolase	UCH	455	825	492	1082	842	922	12.2416	18.6457	15.3772	27.6726	22.5933	23.4498
YAL030W	691.469	680.275	681.999	858.409	942.174	878.046	684.581	892.876	-0.383078	1.41687e-05	0.000207628	SNC1	I	87286	87752	+	354	protein_coding	- && sp|P31109|SNC1_YEAST Synaptobrevin homolog 1 OS=Saccharomyces cerevisiae (strain ATCC 204508 / S288c) OX=559292 GN=SNC1 PE=1 SV=1 && PF00957:Synaptobrevin	-	675	794	573	883	930	902	110.503	109.191	108.971	137.412	151.843	139.591
YNL173C	1649.28	1679.27	1588.95	2269.97	2042.39	2000.43	1639.17	2104.26	-0.359879	1.44047e-05	0.00021057	MDG1	XIV	308957	310057	-	1101	protein_coding	- && sp|C8ZG55|MDG1_YEAS8 Signal transduction protein MDG1 OS=Saccharomyces cerevisiae (strain Lalvin EC1118 / Prise de mousse) OX=643680 GN=MDG1 PE=3 SV=1 && PF16561:Glycogen recognition site of AMP-activated protein kinase	-	1610	1960	1335	2335	2016	2055	84.7446	86.6639	81.6304	116.834	105.832	102.254
YIL111W	1275.38	1244.89	1384.23	1603.08	1687.81	1685.03	1301.5	1658.64	-0.351142	1.44375e-05	0.00021057	COX5B	IX	155311	155765	+	455	protein_coding	- && sp|P00425|COX5B_YEAST Cytochrome c oxidase subunit 5B, mitochondrial OS=Saccharomyces cerevisiae (strain ATCC 204508 / S288c) OX=559292 GN=COX5B PE=1 SV=3 && PF02936:Cytochrome c oxidase subunit IV	COX4	1245	1453	1163	1649	1666	1731	158.574	155.462	172.078	199.654	211.63	208.42
YOR373W	1247.72	1155.78	1140.24	965.345	821.616	867.338	1181.24	884.767	0.416825	1.48778e-05	0.000216481	NUD1	XV	1036834	1039389	+	2556	protein_coding	- && sp|P32336|NUD1_YEAST Protein NUD1 OS=Saccharomyces cerevisiae (strain ATCC 204508 / S288c) OX=559292 GN=NUD1 PE=1 SV=2 && -	-	1218	1349	958	993	811	891	27.616	25.6933	25.2326	21.4021	18.3389	19.0973
YGR247W	349.32	371.838	384.443	507.463	491.349	511.058	368.533	503.29	-0.450538	1.51562e-05	0.000219518	CPD1	VII	984966	985685	+	720	protein_coding	- && sp|P53314|CPD1_YEAST 2',3'-cyclic-nucleotide 3'-phosphodiesterase OS=Saccharomyces cerevisiae (strain ATCC 204508 / S288c) OX=559292 GN=CPD1 PE=1 SV=1 && PF07823:Cyclic phosphodiesterase-like protein	-	341	434	323	522	485	525	27.447	29.3445	30.2015	39.9399	38.9335	39.9467
YLL051C	2565.1	2120.5	2309.04	1807.23	1743.53	1763.88	2331.54	1771.55	0.395773	1.51575e-05	0.000219518	FRE6	XII	37333	39471	-	2139	protein_coding	- && sp|Q12473|FRE6_YEAST Ferric reductase transmembrane component 6 OS=Saccharomyces cerevisiae (strain ATCC 204508 / S288c) OX=559292 GN=FRE6 PE=1 SV=1 && PF08030:Ferric reductase NAD binding domain|PF01794:Ferric reductase like transmembrane component|PF08022:FAD-binding domain	FAD_binding_8	2504	2475	1940	1859	1721	1812	67.8418	56.3293	61.0589	47.8781	46.5034	46.4089
YMR008C	3638.67	3666.11	3917.03	4748.96	4837.51	6263.14	3740.6	5283.2	-0.49832	1.60845e-05	0.000232399	PLB1	XIII	280590	282584	-	1995	protein_coding	- && sp|P39105|PLB1_YEAST Lysophospholipase 1 OS=Saccharomyces cerevisiae (strain ATCC 204508 / S288c) OX=559292 GN=PLB1 PE=1 SV=2 && PF01735:Lysophospholipase catalytic domain	-	3552	4279	3291	4885	4775	6434	103.182	104.416	111.056	134.893	138.339	176.682
YGR138C	25555.7	18355.4	20943.2	15484.4	14105.3	15704.6	21618.1	15098.1	0.517823	1.64621e-05	0.000237299	TPO2	VII	763762	765606	-	1845	protein_coding	- && sp|P53283|TPO2_YEAST Polyamine transporter 2 OS=Saccharomyces cerevisiae (strain ATCC 204508 / S288c) OX=559292 GN=TPO2 PE=1 SV=1 && PF07690:Major Facilitator Superfamily	MFS_1	24947	21424	17596	15928	13923	16133	783.602	565.293	642.06	475.591	436.165	479.041
YOL124C	1612.4	1887.46	1752.01	1365.87	1372.74	1246.98	1750.63	1328.53	0.398707	1.66658e-05	0.000239677	TRM11	XV	85456	86757	-	1302	protein_coding	- && sp|Q12463|TRM11_YEAST tRNA (guanine(10)-N2)-methyltransferase OS=Saccharomyces cerevisiae (strain ATCC 204508 / S288c) OX=559292 GN=TRM11 PE=1 SV=1 && PF01170:Putative RNA methylase family UPF0020	-	1574	2203	1472	1405	1355	1281	70.0595	82.3708	76.1123	59.4475	60.151	53.9004
YBL085W	1881.82	1774.37	1779.39	2382.74	2325.04	2152.28	1811.86	2286.69	-0.335798	1.69992e-05	0.000243905	BOI1	II	63876	66818	+	2943	protein_coding	- && sp|P38041|BOB1_YEAST Protein BOB1 OS=Saccharomyces cerevisiae (strain ATCC 204508 / S288c) OX=559292 GN=BOI1 PE=1 SV=1 && PF00169:PH domain|PF07647:SAM domain (Sterile alpha motif)|PF00018:SH3 domain	PH	1837	2071	1495	2451	2295	2211	36.1737	34.2578	34.1987	45.8798	45.072	41.1578
YIL097W	573.664	579.176	520.128	748.556	813.512	709.64	557.656	757.236	-0.439184	1.73567e-05	0.000248458	FYV10	IX	180427	181977	+	1551	protein_coding	- && sp|P40492|FYV10_YEAST Protein FYV10 OS=Saccharomyces cerevisiae (strain ATCC 204508 / S288c) OX=559292 GN=FYV10 PE=1 SV=1 && PF10607:CTLH/CRA C-terminal to LisH motif domain	-	560	676	437	770	803	729	20.9242	21.218	18.9683	27.3494	29.9239	25.7496
YOL144W	1127.86	1340.84	1281.87	871.047	983.711	925.745	1250.19	926.834	0.432384	1.76209e-05	0.000251657	NOP8	XV	53098	54552	+	1455	protein_coding	- && sp|Q08287|NOP8_YEAST 60S ribosome subunit biogenesis protein NOP8 OS=Saccharomyces cerevisiae (strain ATCC 204508 / S288c) OX=559292 GN=NOP8 PE=1 SV=1 && -	-	1101	1565	1077	896	971	951	43.8529	52.3626	49.8323	33.9245	38.5718	35.8073
YDR021W	585.956	628.868	616.536	355.807	481.218	420.528	610.454	419.184	0.543125	1.93901e-05	0.000276175	FAL1	IV	486804	488003	+	1200	protein_coding	- && sp|A6ZXY5|FAL1_YEAS7 ATP-dependent RNA helicase FAL1 OS=Saccharomyces cerevisiae (strain YJM789) OX=307796 GN=FAL1 PE=3 SV=1 && PF00270:DEAD/DEAH box helicase|PF00271:Helicase conserved C-terminal domain	DEAD	572	734	518	366	475	432	27.6241	29.7772	29.0607	16.8023	22.8784	19.7223
YPL068C	441.516	500.353	446.334	312.06	354.582	314.422	462.734	327.021	0.503414	1.94623e-05	0.000276175	YPL068C	XVI	424215	425096	-	882	protein_coding	- && sp|Q02749|YP068_YEAST Uncharacterized protein YPL068C OS=Saccharomyces cerevisiae (strain ATCC 204508 / S288c) OX=559292 GN=YPL068C PE=1 SV=1 && -	-	431	584	375	321	350	323	28.3193	32.234	28.6234	20.0496	22.9358	20.0626
YEL012W	582.883	567.181	602.254	711.614	829.721	883.887	584.106	808.407	-0.469685	1.95014e-05	0.000276175	UBC8	V	131772	132551	+	657	protein_coding	- && sp|P28263|UBC8_YEAST Ubiquitin-conjugating enzyme E2-24 kDa OS=Saccharomyces cerevisiae (strain ATCC 204508 / S288c) OX=559292 GN=UBC8 PE=1 SV=2 && PF00179:Ubiquitin-conjugating enzyme	UQ_con	569	662	506	732	819	908	50.1904	49.0526	51.8493	61.3782	72.0498	75.7137
YBR297W	109.611	137.083	139.256	244.01	207.684	190.795	128.65	214.163	-0.735623	1.95163e-05	0.000276175	MAL33	II	800523	801929	+	1407	protein_coding	- && sp|P38157|MAL33_YEAST Maltose fermentation regulatory protein MAL33 OS=Saccharomyces cerevisiae (strain ATCC 204508 / S288c) OX=559292 GN=MAL33 PE=3 SV=1 && PF00172:Fungal Zn(2)-Cys(6) binuclear cluster domain	Zn_clus	107	160	117	251	205	196	4.4072	5.53599	5.59822	9.82761	8.4212	7.63161
YDL220C	405.662	357.273	382.062	282.896	219.841	263.803	381.666	255.513	0.577014	1.99931e-05	0.000282278	CDC13	IV	62244	65018	-	2775	protein_coding	- && sp|P32797|CDC13_YEAST Cell division control protein 13 OS=Saccharomyces cerevisiae (strain ATCC 204508 / S288c) OX=559292 GN=CDC13 PE=1 SV=2 && PF18691:Cell division control protein 13, OB2 domain|PF02765:Telomeric single stranded DNA binding POT1/CDC13|PF16853:Cell division control protein 13 N-terminus|PF18233:Cdc13 OB4 dimerization domain	-	396	417	321	291	217	271	8.27	7.31548	7.78754	5.77695	4.51971	5.35008
YOL021C	2912.37	3134.92	2964.85	2534.4	2255.14	2351.84	3004.04	2380.46	0.335913	2.07715e-05	0.000292598	DIS3	XV	282421	285426	-	3006	protein_coding	- && sp|Q08162|RRP44_YEAST Exosome complex exonuclease DIS3 OS=Saccharomyces cerevisiae (strain ATCC 204508 / S288c) OX=559292 GN=DIS3 PE=1 SV=1 && PF17215:S1 domain|PF17849:Dis3-like cold-shock domain 2 (CSD2)|PF13638:PIN domain|PF17216:Rrp44-like cold shock domain|PF00773:RNB domain	RNB	2843	3659	2491	2607	2226	2416	54.8102	59.2575	55.7883	47.7772	42.8007	44.0314
YJL070C	631.03	675.991	621.297	857.437	803.381	872.205	642.773	844.341	-0.392012	2.08345e-05	0.00029282	YJL070C	X	307971	310637	-	2667	protein_coding	- && sp|P40361|YJH0_YEAST Inactive deaminase YJL070C OS=Saccharomyces cerevisiae (strain ATCC 204508 / S288c) OX=559292 GN=YJL070C PE=1 SV=1 && PF00962:Adenosine/AMP deaminase	-	616	789	522	882	793	896	13.3854	14.402	13.1767	18.2186	17.1856	18.4051
YML091C	1645.18	1478.78	1591.33	2743.41	2334.16	1884.59	1571.77	2320.72	-0.562475	2.13639e-05	0.000299579	RPM2	XIII	87123	90731	-	3609	protein_coding	- && sp|Q02773|RPM2_YEAST Ribonuclease P protein component, mitochondrial OS=Saccharomyces cerevisiae (strain ATCC 204508 / S288c) OX=559292 GN=RPM2 PE=1 SV=1 && PF08579:Mitochondrial ribonuclease P subunit (RPM2)	-	1606	1726	1337	2822	2304	1936	25.7889	23.2822	24.9404	43.0763	36.8986	29.3882
YMR084W	79.9031	84.8201	97.5984	139.99	155.003	288.139	87.4406	194.377	-1.15518	2.15666e-05	0.000301082	YMR084W	XIII	436628	437416	+	789	protein_coding	- && sp|A2P2R3|YM084_YEAST Putative glutamine--fructose-6-phosphate aminotransferase [isomerizing] OS=Saccharomyces cerevisiae (strain ATCC 204508 / S288c) OX=559292 GN=YMR084W PE=3 SV=1 && PF13522:Glutamine amidotransferase domain	-	78	99	82	144	153	296	5.72916	6.1084	6.99673	10.0543	11.208	20.5527
YOR233W	1448.5	1374.26	1521.11	1165.61	1146.82	1094.15	1447.96	1135.53	0.349515	2.15685e-05	0.000301082	KIN4	XV	775846	778248	+	2403	protein_coding	- && sp|Q01919|KIN4_YEAST Serine/threonine-protein kinase KIN4 OS=Saccharomyces cerevisiae (strain ATCC 204508 / S288c) OX=559292 GN=KIN4 PE=1 SV=1 && PF00069:Protein kinase domain	Pkinase	1414	1604	1278	1199	1132	1124	34.1012	32.4953	35.8043	27.4874	27.2274	25.6252
YNL313C	2132.8	2344.12	2286.42	1708.07	1876.24	1758.04	2254.45	1780.78	0.340594	2.16739e-05	0.000301873	EMW1	XIV	45308	48022	-	2715	protein_coding	- && sp|P42842|EMW1_YEAST Essential for maintenance of the cell wall protein 1 OS=Saccharomyces cerevisiae (strain ATCC 204508 / S288c) OX=559292 GN=EMW1 PE=1 SV=1 && -	-	2082	2736	1921	1757	1852	1806	44.4411	49.0587	47.6338	35.6509	39.4262	36.442
YNL075W	1547.87	1657.85	1583	1253.1	1317.02	1151.58	1596.24	1240.57	0.364306	2.21641e-05	0.000308006	IMP4	XIV	485607	486479	+	873	protein_coding	- && sp|P53941|IMP4_YEAST U3 small nucleolar ribonucleoprotein protein IMP4 OS=Saccharomyces cerevisiae (strain ATCC 204508 / S288c) OX=559292 GN=IMP4 PE=1 SV=1 && PF04427:Brix domain	-	1511	1935	1330	1289	1300	1183	100.305	107.904	102.564	81.3406	86.0683	74.2377
YPL126W	4022.82	4244.43	4233.63	3462.8	3488.07	3250.33	4166.96	3400.4	0.293349	2.228e-05	0.000308922	NAN1	XVI	310210	312900	+	2691	protein_coding	- && sp|Q02931|UTP17_YEAST NET1-associated nuclear protein 1 OS=Saccharomyces cerevisiae (strain ATCC 204508 / S288c) OX=559292 GN=NAN1 PE=1 SV=1 && -	-	3927	4954	3557	3562	3443	3339	84.5709	89.6214	88.9874	72.9203	73.9499	67.9762
YLR430W	2007.82	2041.68	1951.97	1466.98	1515.58	1695.74	2000.49	1559.43	0.359621	2.31952e-05	0.000320892	SEN1	XII	993434	1000129	+	6696	protein_coding	- && sp|Q00416|SEN1_YEAST Helicase SEN1 OS=Saccharomyces cerevisiae (strain ATCC 204508 / S288c) OX=559292 GN=SEN1 PE=1 SV=2 && PF12726:SEN1 N terminal|PF13087:AAA domain|PF13086:AAA domain	-	1960	2383	1640	1509	1496	1742	16.9635	17.3252	16.4887	12.4149	12.9131	14.2524
YNL138W	2078.51	2041.68	2132.88	1700.29	1180.25	1431.94	2084.36	1437.49	0.535691	2.33735e-05	0.000322638	SRV2	XIV	366741	368321	+	1581	protein_coding	- && sp|P17555|CAP_YEAST Adenylyl cyclase-associated protein OS=Saccharomyces cerevisiae (strain ATCC 204508 / S288c) OX=559292 GN=SRV2 PE=1 SV=1 && PF01213:Adenylate cyclase associated (CAP) N terminal|PF08603:Adenylate cyclase associated (CAP) C terminal	-	2029	2383	1792	1749	1165	1471	74.3744	73.3773	76.307	60.9434	42.5901	50.9724
YGR283C	794.934	943.303	883.147	585.235	677.758	650.26	873.794	637.751	0.455329	2.39509e-05	0.000329871	YGR283C	VII	1059015	1060040	-	1026	protein_coding	- && sp|P53336|YG5X_YEAST Putative methyltransferase YGR283C OS=Saccharomyces cerevisiae (strain ATCC 204508 / S288c) OX=559292 GN=YGR283C PE=1 SV=1 && PF02598:Putative RNA methyltransferase	-	776	1101	742	602	669	668	43.8317	52.2408	48.6872	32.3234	37.6871	35.6684
YNL116W	979.326	1083.81	940.278	808.829	677.758	611.323	1001.14	699.303	0.518639	2.45515e-05	0.000337392	DMA2	XIV	408341	409909	+	1569	protein_coding	- && sp|P53924|DMA2_YEAST E3 ubiquitin-protein ligase DMA2 OS=Saccharomyces cerevisiae (strain ATCC 204508 / S288c) OX=559292 GN=DMA2 PE=1 SV=1 && PF17123:RING-like zinc finger|PF00498:FHA domain	FHA	956	1265	790	832	669	628	35.3109	39.2498	33.8971	29.2125	24.6444	21.9276
YOR056C	2618.36	2817.91	2594.69	2062.9	2256.15	2000.43	2676.99	2106.49	0.346419	2.51241e-05	0.000343762	NOB1	XV	430247	431626	-	1380	protein_coding	- && sp|Q08444|NOB1_YEAST 20S-pre-rRNA D-site endonuclease NOB1 OS=Saccharomyces cerevisiae (strain ATCC 204508 / S288c) OX=559292 GN=NOB1 PE=1 SV=1 && PF08772:Nin one binding (NOB1) Zn-ribbon like|PF17146:PIN domain of ribonuclease	-	2556	3289	2180	2122	2227	2055	107.338	116.026	106.35	84.71	93.2729	81.5806
YDR255C	514.248	490.929	499.894	644.536	666.614	660.968	501.69	657.373	-0.39032	2.51262e-05	0.000343762	RMD5	IV	966557	967822	-	1266	protein_coding	- && sp|Q12508|RMD5_YEAST E3 ubiquitin-protein ligase RMD5 OS=Saccharomyces cerevisiae (strain ATCC 204508 / S288c) OX=559292 GN=RMD5 PE=1 SV=1 && PF10607:CTLH/CRA C-terminal to LisH motif domain	-	502	573	420	663	658	679	22.9797	22.0339	22.3344	28.8502	30.0404	29.3826
YPL032C	5488.73	4605.99	5092.97	3898.32	4088.83	3821.74	5062.56	3936.3	0.362777	2.80576e-05	0.000383021	SVL3	XVI	488887	491364	-	2478	protein_coding	- && sp|Q03088|SVL3_YEAST Styryl dye vacuolar localization protein 3 OS=Saccharomyces cerevisiae (strain ATCC 204508 / S288c) OX=559292 GN=SVL3 PE=1 SV=1 && PF08546:Ketopantoate reductase PanE/ApbA C terminal	-	5358	5376	4279	4010	4036	3926	125.307	105.615	116.252	89.148	94.1378	86.7967
YER053C	4490.97	3445.92	4009.87	5233.09	5277.19	6164.82	3982.25	5558.36	-0.481394	2.85498e-05	0.000388881	PIC2	V	258737	259639	-	903	protein_coding	- && sp|P40035|PIC2_YEAST Mitochondrial phosphate carrier protein 2 OS=Saccharomyces cerevisiae (strain ATCC 204508 / S288c) OX=559292 GN=PIC2 PE=1 SV=1 && PF00153:Mitochondrial carrier protein	Mito_carr	4384	4022	3369	5383	5209	6333	281.356	216.832	251.172	328.401	333.412	384.216
YNL053W	1279.47	1268.87	1190.22	930.348	935.083	1035.74	1246.19	967.058	0.366477	2.9111e-05	0.000395653	MSG5	XIV	529942	531411	+	1470	protein_coding	- && sp|P38590|MSG5_YEAST Tyrosine-protein phosphatase MSG5 OS=Saccharomyces cerevisiae (strain ATCC 204508 / S288c) OX=559292 GN=MSG5 PE=1 SV=2 && PF00782:Dual specificity phosphatase, catalytic domain	DSPc	1249	1481	1000	957	923	1064	49.2401	49.0464	45.7974	35.8644	36.291	39.6532
YFR003C	628.981	626.298	608.205	771.888	823.643	812.825	621.161	802.785	-0.369299	2.97253e-05	0.000403117	YPI1	VI	152657	153124	-	468	protein_coding	- && sp|A7A241|YPI1_YEAS7 Type 1 phosphatases regulator YPI1 OS=Saccharomyces cerevisiae (strain YJM789) OX=307796 GN=YPI1 PE=3 SV=1 && PF07491:Protein phosphatase inhibitor	-	614	731	511	794	813	835	76.0319	76.0398	73.5078	93.4637	100.406	97.745
YOR310C	8629.54	9536.7	8099.48	7270.71	6515.18	6432.52	8755.24	6739.47	0.377749	3.04508e-05	0.000412052	NOP58	XV	896825	898360	-	1536	protein_coding	- && sp|A6ZPE5|NOP58_YEAS7 Nucleolar protein 58 OS=Saccharomyces cerevisiae (strain YJM789) OX=307796 GN=NOP58 PE=3 SV=1 && PF01798:snoRNA binding domain, fibrillarin|PF08156:NOP5NT (NUC127) domain	-	8424	11131	6805	7479	6431	6608	317.834	352.787	298.26	268.238	241.992	235.686
YFR051C	4714.28	4764.49	4240.77	3771.94	2754.59	3214.31	4573.18	3246.95	0.494222	3.05326e-05	0.000412257	RET2	VI	250163	251803	-	1641	protein_coding	- && sp|P43621|COPD_YEAST Coatomer subunit delta OS=Saccharomyces cerevisiae (strain ATCC 204508 / S288c) OX=559292 GN=RET2 PE=1 SV=3 && PF01217:Clathrin adaptor complex small chain	-	4602	5561	3563	3880	2719	3302	162.522	164.973	146.172	130.254	95.7668	110.236
YMR310C	1180.11	1351.12	1221.17	907.016	1021.2	913.09	1250.8	947.101	0.402515	3.13124e-05	0.000421865	YMR310C	XIII	895716	896669	-	954	protein_coding	- && sp|Q04867|YM91_YEAST Putative methyltransferase YMR310C OS=Saccharomyces cerevisiae (strain ATCC 204508 / S288c) OX=559292 GN=YMR310C PE=1 SV=1 && PF02598:Putative RNA methyltransferase	-	1152	1577	1026	933	1008	938	69.9806	80.4735	72.4031	53.8768	61.0698	53.8652
YMR119W	1065.38	1115.51	1109.29	1382.4	1340.32	1371.58	1096.73	1364.77	-0.315396	3.14374e-05	0.000422628	ASI1	XIII	505333	507207	+	1875	protein_coding	- && sp|P54074|ASI1_YEAST Protein ASI1 OS=Saccharomyces cerevisiae (strain ATCC 204508 / S288c) OX=559292 GN=ASI1 PE=1 SV=1 && PF13920:Zinc finger, C3HC4 type (RING finger)	-	1040	1302	932	1422	1323	1409	32.1444	33.8049	33.4636	41.7798	40.7824	41.1684
YDL003W	1722.01	1465.93	1644.89	956.596	1222.8	1234.33	1610.95	1137.91	0.501112	3.25545e-05	0.000436696	MCD1	IV	444683	446383	+	1701	protein_coding	- && sp|Q12158|SCC1_YEAST Sister chromatid cohesion protein 1 OS=Saccharomyces cerevisiae (strain ATCC 204508 / S288c) OX=559292 GN=MCD1 PE=1 SV=1 && PF04824:Conserved region of Rad21 / Rec8 like protein|PF04825:N terminus of Rad21 / Rec8 like protein	Rad21_Rec8_N	1681	1711	1382	984	1207	1268	57.2713	48.9683	54.6968	31.8683	41.0126	40.8384
YBR287W	2756.66	2785.36	3132.67	3539.6	3618.76	3779.88	2891.56	3646.08	-0.335201	3.37765e-05	0.000452107	YBR287W	II	776571	777854	+	1284	protein_coding	- && sp|P38355|YB8B_YEAST Uncharacterized transporter YBR287W OS=Saccharomyces cerevisiae (strain ATCC 204508 / S288c) OX=559292 GN=YBR287W PE=1 SV=1 && PF03547:Membrane transport protein	-	2691	3251	2632	3641	3572	3883	121.457	123.26	138	156.215	160.791	165.675
YPL277C	468.15	294.729	420.149	263.453	180.33	225.839	394.343	223.207	0.818068	3.39936e-05	0.000454031	YPL277C	XVI	15405	16868	-	1464	protein_coding	- && sp|Q08989|YP277_YEAST Uncharacterized protein YPL277C OS=Saccharomyces cerevisiae (strain ATCC 204508 / S288c) OX=559292 GN=YPL277C PE=1 SV=1 && -	-	457	344	353	271	178	232	18.0904	11.439	16.2327	10.1976	7.02738	8.68162
YOR028C	324.735	823.355	461.807	3081.72	2412.17	1383.26	536.632	2292.38	-2.0943	3.45133e-05	0.000459467	CIN5	XV	383533	384420	-	888	protein_coding	- && sp|P40917|YAP4_YEAST AP-1-like transcription factor YAP4 OS=Saccharomyces cerevisiae (strain ATCC 204508 / S288c) OX=559292 GN=CIN5 PE=1 SV=1 && PF00170:bZIP transcription factor	bZIP_1	317	961	388	3170	2381	1421	20.6881	52.6842	29.4155	196.659	154.975	87.6668
YHL007C	3942.91	3660.97	4014.63	3176.99	2635.05	3067.32	3872.84	2959.79	0.387483	3.45671e-05	0.000459467	STE20	VIII	95118	97937	-	2820	protein_coding	- && sp|Q03497|STE20_YEAST Serine/threonine-protein kinase STE20 OS=Saccharomyces cerevisiae (strain ATCC 204508 / S288c) OX=559292 GN=STE20 PE=1 SV=1 && PF00786:P21-Rho-binding domain|PF00069:Protein kinase domain	Pkinase	3849	4273	3373	3268	2601	3151	79.0993	73.7655	80.524	63.8413	53.3096	61.2144
YKL004W	3077.29	3253.15	2889.87	2569.39	2400.01	2309.98	3073.44	2426.46	0.341611	3.46235e-05	0.000459467	AUR1	XI	435580	436785	+	1206	protein_coding	- && sp|P36107|AUR1_YEAST Inositol phosphorylceramide synthase catalytic subunit AUR1 OS=Saccharomyces cerevisiae (strain ATCC 204508 / S288c) OX=559292 GN=AUR1 PE=1 SV=1 && PF14378:PAP2 superfamily	-	3004	3797	2428	2643	2369	2373	144.353	153.272	135.538	120.731	113.536	107.796
YGR174C	433.321	415.533	462.997	569.68	584.553	590.88	437.284	581.705	-0.414323	3.4844e-05	0.000461403	CBP4	VII	845893	846405	-	513	protein_coding	- && sp|B3LI56|CBP4_YEAS1 Assembly factor CBP4 OS=Saccharomyces cerevisiae (strain RM11-1a) OX=285006 GN=CBP4 PE=3 SV=2 && PF07960:CBP4	-	423	485	389	586	577	607	47.7855	46.025	51.0494	62.9287	65.0089	64.8224
YGR023W	1218.01	1370.83	1224.74	1808.2	1549.02	1660.69	1271.19	1672.64	-0.394985	3.6825e-05	0.000486594	MTL1	VII	529264	530919	+	1656	protein_coding	- && sp|P53214|MTL1_YEAST Protein MTL1 OS=Saccharomyces cerevisiae (strain ATCC 204508 / S288c) OX=559292 GN=MTL1 PE=1 SV=1 && PF04478:Mid2 like cell wall stress sensor	-	1189	1600	1029	1860	1529	1706	41.6097	47.0359	41.8324	61.8758	53.3656	56.4381
YNL162W_A	195.66	214.192	195.197	127.352	133.728	133.362	201.683	131.48	0.619914	3.75501e-05	0.000495117	YNL162W_A	XIV	330329	330547	+	219	protein_coding	- && sp|Q3E7A8|YN162_YEAST Uncharacterized protein YNL162W-A OS=Saccharomyces cerevisiae (strain ATCC 204508 / S288c) OX=559292 GN=YNL162W-A PE=1 SV=1 && -	-	191	250	164	131	132	137	50.5432	55.5732	50.4148	32.9531	34.8373	34.2713
YNL299W	678.152	749.673	759.363	574.541	529.846	548.049	729.063	550.812	0.404121	3.83885e-05	0.000504852	TRF5	XIV	66517	68445	+	1929	protein_coding	- && sp|P48561|TRF5_YEAST Poly(A) RNA polymerase protein 1 OS=Saccharomyces cerevisiae (strain ATCC 204508 / S288c) OX=559292 GN=TRF5 PE=1 SV=2 && PF01909:Nucleotidyltransferase domain|PF03828:Cid1 family poly A polymerase	NTP_transf_2	662	875	638	591	523	563	19.8884	22.0824	22.2662	16.8781	15.6705	15.9893
YHR165C	558.298	637.436	614.156	436.496	425.498	473.094	603.297	445.029	0.439444	3.84517e-05	0.000504852	PRP8	VIII	429707	436948	-	7242	protein_coding	- && sp|P33334|PRP8_YEAST Pre-mRNA-splicing factor 8 OS=Saccharomyces cerevisiae (strain ATCC 204508 / S288c) OX=559292 GN=PRP8 PE=1 SV=1 && PF10596:U6-snRNA interacting domain of PrP8|PF08083:PROCN (NUC071) domain|PF08084:PROCT (NUC072) domain|PF10598:RNA recognition motif of the spliceosomal PrP8|PF08082:PRO8NT (NUC069), PrP8 N-terminal domain|PF12134:PRP8 domain IV core|PF10597:U5-snRNA binding site 2 of PrP8	-	545	744	516	449	420	486	4.36126	5.00131	4.79677	3.41552	3.35201	3.67648
YKL062W	3972.62	3806.62	4056.29	6562.02	5376.47	4700.76	3945.18	5546.42	-0.491603	3.87661e-05	0.000507901	MSN4	XI	323228	325120	+	1893	protein_coding	- && sp|P33749|MSN4_YEAST Zinc finger protein MSN4 OS=Saccharomyces cerevisiae (strain ATCC 204508 / S288c) OX=559292 GN=MSN4 PE=1 SV=1 && PF00096:Zinc finger, C2H2 type	zf-C2H2	3878	4443	3408	6750	5307	4829	118.722	114.26	121.201	196.436	162.036	139.753
YOR269W	645.371	509.778	590.352	374.278	383.961	446.811	581.834	401.683	0.532726	3.98111e-05	0.000520491	PAC1	XV	826385	827869	+	1485	protein_coding	- && sp|A6ZPA6|LIS1_YEAS7 Nuclear distribution protein PAC1 OS=Saccharomyces cerevisiae (strain YJM789) OX=307796 GN=PAC1 PE=3 SV=1 && -	-	630	595	496	385	379	459	24.586	19.5056	22.4861	14.2825	14.7512	16.9332
YBR139W	2262.9	2059.67	2154.31	2935.89	2534.75	2808.38	2158.96	2759.68	-0.354576	4.22301e-05	0.000550951	YBR139W	II	515664	517190	+	1527	protein_coding	- && sp|P38109|YBY9_YEAST Putative serine carboxypeptidase YBR139W OS=Saccharomyces cerevisiae (strain ATCC 204508 / S288c) OX=559292 GN=YBR139W PE=1 SV=1 && PF00450:Serine carboxypeptidase	Peptidase_S10	2209	2404	1810	3020	2502	2885	83.8359	76.6417	79.799	108.952	94.7027	103.505
YAL011W	698.64	729.11	626.058	551.209	446.773	470.173	684.603	489.385	0.485729	4.26211e-05	0.000554882	SWC3	I	132199	134076	+	1878	protein_coding	- && sp|P31376|SWC3_YEAST SWR1-complex protein 3 OS=Saccharomyces cerevisiae (strain ATCC 204508 / S288c) OX=559292 GN=SWC3 PE=1 SV=2 && -	-	682	851	526	567	441	483	21.0457	22.0599	18.8559	16.6324	13.5724	14.0898
YGL078C	4806.48	5304.26	5028.7	4086.92	4261.06	3980.41	5046.48	4109.46	0.296605	4.27857e-05	0.000555854	DBP3	VII	360288	361859	-	1572	protein_coding	- && sp|P20447|DBP3_YEAST ATP-dependent RNA helicase DBP3 OS=Saccharomyces cerevisiae (strain ATCC 204508 / S288c) OX=559292 GN=DBP3 PE=1 SV=2 && PF00271:Helicase conserved C-terminal domain|PF00270:DEAD/DEAH box helicase	DEAD	4692	6191	4225	4204	4206	4089	172.973	191.725	180.939	147.326	154.643	142.501
YPL146C	2319.24	2652.56	2298.32	1858.75	1982.62	1757.07	2423.37	1866.15	0.377855	4.32265e-05	0.000560404	NOP53	XVI	276162	277529	-	1368	protein_coding	- && sp|Q12080|NOP53_YEAST Ribosome biogenesis protein NOP53 OS=Saccharomyces cerevisiae (strain ATCC 204508 / S288c) OX=559292 GN=NOP53 PE=1 SV=1 && PF07767:Nop53 (60S ribosomal biogenesis)	-	2264	3096	1931	1912	1957	1805	95.91	110.175	95.0286	76.9964	82.6835	72.2845
YCL039W	657.664	678.561	502.275	429.691	278.6	405.926	612.833	371.405	0.723623	4.49406e-05	0.000581408	GID7	III	52645	54882	+	2238	protein_coding	- && sp|P25569|GID7_YEAST Glucose-induced degradation protein 7 OS=Saccharomyces cerevisiae (strain ATCC 204508 / S288c) OX=559292 GN=GID7 PE=1 SV=2 && -	-	642	792	422	442	275	417	16.6245	17.228	12.6944	10.88	7.1021	10.2078
YOR078W	1252.84	1378.54	1312.82	993.538	1094.14	919.904	1314.73	1002.53	0.391861	4.66814e-05	0.000602218	BUD21	XV	472725	473369	+	645	protein_coding	- && sp|Q08492|BUD21_YEAST Bud site selection protein 21 OS=Saccharomyces cerevisiae (strain ATCC 204508 / S288c) OX=559292 GN=BUD21 PE=1 SV=1 && PF08297:U3 snoRNA associated	-	1223	1609	1103	1022	1080	945	109.885	121.441	115.126	87.289	96.7784	80.265
YJR086W	520.395	540.621	515.367	712.586	740.569	642.473	525.461	698.543	-0.409556	4.67439e-05	0.000602218	STE18	X	586068	586400	+	333	protein_coding	- && sp|P18852|GBG_YEAST Guanine nucleotide-binding protein subunit gamma OS=Saccharomyces cerevisiae (strain ATCC 204508 / S288c) OX=559292 GN=STE18 PE=1 SV=1 && PF00631:GGL domain	-	508	631	433	733	731	660	88.4083	92.2475	87.539	121.263	126.878	108.581
YJL106W	183.367	275.88	222.572	484.131	376.87	318.316	227.273	393.106	-0.787557	4.71949e-05	0.000606764	IME2	X	221390	223327	+	1938	protein_coding	- && sp|P32581|IME2_YEAST Meiosis induction protein kinase IME2/SME1 OS=Saccharomyces cerevisiae (strain ATCC 204508 / S288c) OX=559292 GN=IME2 PE=3 SV=1 && PF00069:Protein kinase domain	Pkinase	179	322	187	498	372	327	5.3527	8.08857	6.496	14.1561	11.0944	9.24375
YHR195W	1285.62	1471.07	1339	1848.06	1659.44	1766.8	1365.23	1758.1	-0.363998	4.72943e-05	0.000606779	NVJ1	VIII	490747	491712	+	966	protein_coding	- && sp|P38881|NVJ1_YEAST Nucleus-vacuole junction protein 1 OS=Saccharomyces cerevisiae (strain ATCC 204508 / S288c) OX=559292 GN=NVJ1 PE=1 SV=1 && -	-	1255	1717	1125	1901	1638	1815	75.2905	86.5292	78.4031	108.411	98.0056	102.933
YLR002C	1788.6	1976.57	1903.17	1468.92	1584.47	1413.44	1889.45	1488.94	0.344164	4.81991e-05	0.000617108	NOC3	XII	154343	156334	-	1992	protein_coding	- && sp|Q07896|NOC3_YEAST Nucleolar complex-associated protein 3 OS=Saccharomyces cerevisiae (strain ATCC 204508 / S288c) OX=559292 GN=NOC3 PE=1 SV=1 && PF07540:Nucleolar complex-associated protein|PF03914:CBF/Mak21 family	CBF	1746	2307	1599	1511	1564	1452	50.7959	56.3804	54.0402	41.7872	45.3797	39.9329
YHL013C	989.57	1111.23	1053.35	821.467	833.773	813.799	1051.38	823.013	0.354165	4.87212e-05	0.000622504	OTU2	VIII	77430	78353	-	924	protein_coding	- && sp|P38747|OTU2_YEAST OTU domain-containing protein 2 OS=Saccharomyces cerevisiae (strain ATCC 204508 / S288c) OX=559292 GN=OTU2 PE=1 SV=1 && PF02338:OTU-like cysteine protease	OTU	966	1297	885	845	823	836	60.5869	68.3341	64.4807	50.3794	51.4804	49.5665
YLR439W	225.368	251.033	273.752	179.848	162.094	146.99	250.051	162.977	0.61572	4.95021e-05	0.000631177	MRPL4	XII	1014491	1015450	+	960	protein_coding	- && sp|A7A1V9|RM04_YEAS7 54S ribosomal protein L4, mitochondrial OS=Saccharomyces cerevisiae (strain YJM789) OX=307796 GN=MRPL4 PE=3 SV=1 && PF06984:Mitochondrial 39-S ribosomal protein L47 (MRP-L47)	-	220	293	230	185	160	151	13.2808	14.8582	16.1293	10.6162	9.63303	8.61707
YML005W	685.323	665.71	708.184	504.546	557.2	506.191	686.405	522.646	0.392479	5.15897e-05	0.000656442	TRM12	XIII	260221	261609	+	1389	protein_coding	- && sp|Q04235|TYW2_YEAST tRNA wybutosine-synthesizing protein 2 OS=Saccharomyces cerevisiae (strain ATCC 204508 / S288c) OX=559292 GN=TRM12 PE=1 SV=1 && PF02475:Met-10+ like-protein	-	669	777	595	519	550	520	27.9124	27.2326	28.8385	20.5842	22.8863	20.5095
YBR008C	932.203	757.384	817.684	560.931	560.239	666.809	835.757	595.993	0.486911	5.26929e-05	0.000669102	FLR1	II	252563	254209	-	1647	protein_coding	- && sp|P38124|FLR1_YEAST Fluconazole resistance protein 1 OS=Saccharomyces cerevisiae (strain ATCC 204508 / S288c) OX=559292 GN=FLR1 PE=1 SV=1 && PF07690:Major Facilitator Superfamily	MFS_1	910	884	687	577	553	685	32.02	26.1293	28.0816	19.2997	19.4064	22.7851
YGR271C_A	773.421	854.199	808.163	561.903	673.705	542.208	811.928	592.605	0.455392	5.43748e-05	0.000689045	EFG1	VII	1037800	1038501	-	702	protein_coding	- && sp|A6ZUS8|EFG1P_YEAS7 rRNA-processing protein EFG1 OS=Saccharomyces cerevisiae (strain YJM789) OX=307796 GN=EFG1 PE=3 SV=1 && PF10153:rRNA-processing protein Efg1	-	755	997	679	578	665	557	62.328	69.1397	65.1165	45.3586	54.7518	43.4682
YDR231C	403.613	402.681	370.16	576.485	520.729	503.27	392.152	533.495	-0.44234	5.48077e-05	0.00069311	COX20	IV	926293	926910	-	618	protein_coding	- && sp|Q04935|COX20_YEAST Cytochrome c oxidase assembly protein COX20, mitochondrial OS=Saccharomyces cerevisiae (strain ATCC 204508 / S288c) OX=559292 GN=COX20 PE=1 SV=1 && PF12597:Protein of unknown function (DUF3767)	-	394	470	311	593	514	517	36.9472	37.0236	33.879	52.8609	48.0716	45.8307
YGR187C	1918.7	2105.08	1935.31	1529.19	1674.64	1439.72	1986.36	1547.85	0.360638	5.94704e-05	0.000750541	HGH1	VII	870232	871416	-	1185	protein_coding	- && sp|P48362|HGH1_YEAST Protein HGH1 OS=Saccharomyces cerevisiae (strain ATCC 204508 / S288c) OX=559292 GN=HGH1 PE=1 SV=2 && PF04064:Domain of unknown function (DUF384)|PF04063:Domain of unknown function (DUF383)	-	1873	2457	1626	1573	1653	1479	91.5995	100.938	92.3762	73.1272	80.6248	68.376
YNL047C	796.983	840.49	846.25	648.424	536.938	655.128	827.908	613.497	0.431885	5.97772e-05	0.000752876	SLM2	XIV	539911	541881	-	1971	protein_coding	- && sp|P53955|SLM2_YEAST Phosphatidylinositol 4,5-bisphosphate-binding protein SLM2 OS=Saccharomyces cerevisiae (strain ATCC 204508 / S288c) OX=559292 GN=SLM2 PE=1 SV=1 && PF00169:PH domain	PH	778	981	711	667	530	673	22.8753	24.2299	24.2852	18.6427	15.5419	18.7061
YBR088C	566.493	616.874	609.395	410.248	440.694	479.908	597.587	443.617	0.43006	5.99816e-05	0.000753914	POL30	II	424990	425766	-	777	protein_coding	- && sp|P15873|PCNA_YEAST Proliferating cell nuclear antigen OS=Saccharomyces cerevisiae (strain ATCC 204508 / S288c) OX=559292 GN=POL30 PE=1 SV=1 && PF02747:Proliferating cell nuclear antigen, C-terminal domain|PF00705:Proliferating cell nuclear antigen, N-terminal domain	PCNA_N	553	720	512	422	435	493	41.2456	45.1109	44.3616	29.9199	32.3581	34.76
YNL327W	13742.3	12135.3	13930.4	10433.1	9496.71	11047.6	13269.3	10325.8	0.361674	6.07972e-05	0.000762617	EGT2	XIV	24048	27173	+	3126	protein_coding	- && sp|P42835|EGT2_YEAST Protein EGT2 OS=Saccharomyces cerevisiae (strain ATCC 204508 / S288c) OX=559292 GN=EGT2 PE=2 SV=2 && -	-	13415	14164	11704	10732	9374	11349	248.7	220.58	252.06	189.13	173.321	198.894
YDL060W	2852.95	3194.89	2991.04	2460.51	2486.12	2382.99	3012.96	2443.21	0.302884	6.1258e-05	0.000766841	TSR1	IV	341619	343985	+	2367	protein_coding	- && sp|Q07381|TSR1_YEAST Ribosome biogenesis protein TSR1 OS=Saccharomyces cerevisiae (strain ATCC 204508 / S288c) OX=559292 GN=TSR1 PE=1 SV=1 && PF04950:40S ribosome biogenesis protein Tsr1 and BMS1 C-terminal|PF08142:AARP2CN (NUC121) domain	-	2785	3729	2513	2531	2454	2448	68.1868	76.6944	71.4747	58.9064	59.9226	56.6588
YPL212C	3268.86	3595.86	3152.91	2727.85	2717.11	2564.05	3339.21	2669.67	0.323553	6.1714e-05	0.000770988	PUS1	XVI	151515	153149	-	1635	protein_coding	- && sp|Q12211|PUS1_YEAST tRNA pseudouridine synthase 1 OS=Saccharomyces cerevisiae (strain ATCC 204508 / S288c) OX=559292 GN=PUS1 PE=1 SV=1 && PF01416:tRNA pseudouridine synthase	-	3191	4197	2649	2806	2682	2634	113.105	124.966	109.074	94.545	94.8102	88.2576
YLR256W	4229.74	4360.95	3922.98	3500.71	2627.96	3049.8	4171.23	3059.49	0.447305	6.214e-05	0.000774745	HAP1	XII	646415	650923	+	4509	protein_coding	- && sp|P0CE41|HAP1_YEAST Heme-responsive zinc finger transcription factor HAP1 OS=Saccharomyces cerevisiae (strain ATCC 204508 / S288c) OX=559292 GN=HAP1 PE=1 SV=1 && PF00172:Fungal Zn(2)-Cys(6) binuclear cluster domain	Zn_clus	4129	5090	3296	3601	2594	3133	53.0687	54.955	49.2113	43.9958	33.2509	38.0657
YOR377W	618.737	699.124	564.167	1018.81	909.755	776.808	627.342	901.792	-0.521335	6.26913e-05	0.000780046	ATF1	XV	1046226	1047803	+	1578	protein_coding	- && sp|P40353|ATF1_YEAST Alcohol O-acetyltransferase 1 OS=Saccharomyces cerevisiae (strain ATCC 204508 / S288c) OX=559292 GN=ATF1 PE=1 SV=2 && PF07247:Alcohol acetyltransferase	-	604	816	474	1048	898	798	22.1821	25.174	20.2222	36.5867	32.8915	27.7045
YJL036W	913.764	1022.13	958.131	1226.85	1185.32	1256.72	964.673	1222.96	-0.341306	6.39209e-05	0.000793748	SNX4	X	378825	380096	+	1272	protein_coding	- && sp|P47057|SNX4_YEAST Sorting nexin-4 OS=Saccharomyces cerevisiae (strain ATCC 204508 / S288c) OX=559292 GN=SNX4 PE=1 SV=1 && PF00787:PX domain	PX	892	1193	805	1262	1170	1291	40.6398	45.6586	42.6056	54.6564	53.1634	55.6024
YLL053C	562.395	436.095	439.193	208.04	338.372	313.449	479.228	286.62	0.741994	6.69445e-05	0.000829629	YLL053C	XII	35503	35961	-	459	protein_coding	- && sp|P0CD89|AQY2_YEASX Aquaporin-2 OS=Saccharomyces cerevisiae OX=4932 GN=AQY2 PE=2 SV=1 && PF00230:Major intrinsic protein	-	549	509	369	214	334	322	69.316	53.9852	54.1217	25.6844	42.0579	38.4324
YJL087C	911.715	971.576	870.054	680.505	740.569	716.455	917.782	712.51	0.36703	6.85499e-05	0.000846968	TRL1	X	270002	272485	-	2484	protein_coding	- && sp|P09880|TRNL_YEAST tRNA ligase OS=Saccharomyces cerevisiae (strain ATCC 204508 / S288c) OX=559292 GN=TRL1 PE=1 SV=1 && PF08303:tRNA ligase kinase domain|PF08302:Fungal tRNA ligase phosphodiesterase domain|PF09511:RNA ligase	-	890	1134	731	700	731	736	20.764	22.2245	19.8118	15.5244	17.009	16.2323
YLL013C	351.369	319.575	315.41	254.703	217.814	190.795	328.784	221.104	0.572474	6.88354e-05	0.000846968	PUF3	XII	122075	124714	-	2640	protein_coding	- && sp|Q07807|PUF3_YEAST mRNA-binding protein PUF3 OS=Saccharomyces cerevisiae (strain ATCC 204508 / S288c) OX=559292 GN=PUF3 PE=1 SV=1 && PF00806:Pumilio-family RNA binding repeat	PUF	343	373	265	262	215	196	7.52946	6.87819	6.75772	5.46721	4.70705	4.0673
YBR284W	163.904	184.205	154.729	240.121	258.338	438.05	167.613	312.17	-0.895264	6.88532e-05	0.000846968	YBR284W	II	771239	773632	+	2394	protein_coding	- && sp|P38150|YB9Z_YEAST Inactive deaminase YBR284W OS=Saccharomyces cerevisiae (strain ATCC 204508 / S288c) OX=559292 GN=YBR284W PE=3 SV=1 && PF00962:Adenosine/AMP deaminase	-	160	215	130	247	255	450	3.8732	4.37204	3.65576	5.68383	6.15645	10.2978
YJL217W	699.665	624.585	715.325	894.378	869.232	873.179	679.858	878.93	-0.372997	6.88914e-05	0.000846968	REE1	X	23133	23729	+	597	protein_coding	- && sp|P40893|REE1_YEAST Regulation of enolase protein 1 OS=Saccharomyces cerevisiae (strain ATCC 204508 / S288c) OX=559292 GN=REE1 PE=1 SV=1 && PF07081:Protein of unknown function (DUF1349)	-	683	729	601	920	858	897	66.301	59.446	67.7732	84.895	83.0667	82.3137
YDR143C	1527.38	1817.21	1579.43	1252.13	1048.55	1302.47	1641.34	1201.05	0.451136	7.12067e-05	0.000873694	SAN1	IV	742042	743874	-	1833	protein_coding	- && sp|P22470|SAN1_YEAST Protein SAN1 OS=Saccharomyces cerevisiae (strain ATCC 204508 / S288c) OX=559292 GN=SAN1 PE=1 SV=1 && PF13639:Ring finger domain	-	1491	2121	1327	1288	1035	1338	47.1399	56.331	48.7379	38.7099	32.6356	39.9897
YDR005C	1150.4	1200.33	1219.98	1466	1627.02	1433.88	1190.24	1508.97	-0.342314	7.21767e-05	0.000883843	MAF1	IV	456836	458103	-	1188	protein_coding	- && sp|P41910|MAF1_YEAST Repressor of RNA polymerase III transcription MAF1 OS=Saccharomyces cerevisiae (strain ATCC 204508 / S288c) OX=559292 GN=MAF1 PE=1 SV=1 && PF09174:Maf1 regulator	-	1123	1401	1025	1508	1606	1473	54.7819	57.4105	58.0852	69.9284	78.1346	67.9267
YKR060W	828.739	844.774	842.679	582.318	694.98	641.499	838.731	639.599	0.39145	7.35079e-05	0.000898366	UTP30	XI	556518	557342	+	825	protein_coding	- && sp|P36144|RL1D1_YEAST Ribosome biogenesis protein UTP30 OS=Saccharomyces cerevisiae (strain ATCC 204508 / S288c) OX=559292 GN=UTP30 PE=1 SV=1 && PF00687:Ribosomal protein L1p/L10e family	-	809	986	708	599	686	659	56.8288	58.1825	57.7747	39.9983	48.0601	43.7608
YNR048W	724.25	711.975	765.315	553.154	540.99	598.668	733.847	564.271	0.377655	7.69078e-05	0.000938062	YNR048W	XIV	711630	712811	+	1182	protein_coding	- && sp|P53740|YN8S_YEAST Probable phospholipid translocase non-catalytic subunit CRF1 OS=Saccharomyces cerevisiae (strain ATCC 204508 / S288c) OX=559292 GN=YNR048W PE=1 SV=1 && PF03381:LEM3 (ligand-effect modulator 3) family / CDC50 family	-	707	831	643	569	534	615	34.6637	34.2258	36.6228	26.5194	26.1119	28.5044
YJR091C	1525.33	1675.84	1488.97	1226.85	865.179	1166.19	1563.38	1086.07	0.525751	7.90307e-05	0.000962059	JSN1	X	595061	598336	-	3276	protein_coding	- && sp|P47135|JSN1_YEAST Protein JSN1 OS=Saccharomyces cerevisiae (strain ATCC 204508 / S288c) OX=559292 GN=JSN1 PE=1 SV=1 && PF00076:RNA recognition motif. (a.k.a. RRM, RBD, or RNP domain)|PF00806:Pumilio-family RNA binding repeat	RRM_1	1489	1956	1251	1262	854	1198	26.3405	29.0666	25.7082	21.2219	15.067	20.034
YJR092W	739.616	604.879	555.835	455.939	388.014	465.306	633.443	436.419	0.537848	8.49494e-05	0.00103208	BUD4	X	598735	603078	+	4344	protein_coding	- && sp|P47136|BUD4_YEAST Bud site selection protein 4 OS=Saccharomyces cerevisiae (strain ATCC 204508 / S288c) OX=559292 GN=BUD4 PE=1 SV=2 && PF00169:PH domain	PH	722	706	467	469	383	478	9.6321	7.91197	7.23744	5.94773	5.09593	6.02826
YIL002W_A	287.856	375.265	357.067	495.797	604.815	446.811	340.063	515.807	-0.59984	8.52903e-05	0.00103419	YIL002W_A	IX	350301	350510	+	210	protein_coding	- && sp|Q3E7Z5|YI002_YEAST Uncharacterized protein YIL002W-A OS=Saccharomyces cerevisiae (strain ATCC 204508 / S288c) OX=559292 GN=YIL002W-A PE=1 SV=1 && -	-	281	438	300	510	597	459	77.5462	101.537	96.1745	133.789	164.312	119.742
YPR204W	246.88	212.479	228.523	144.85	111.44	168.406	229.294	141.565	0.693326	8.79254e-05	0.00106405	YPR204W	XVI	944603	947701	+	3099	protein_coding	- && sp|Q08995|YP204_YEAST Y' element ATP-dependent helicase YPR204W OS=Saccharomyces cerevisiae (strain ATCC 204508 / S288c) OX=559292 GN=YPR204W PE=2 SV=1 && PF00271:Helicase conserved C-terminal domain	Helicase_C	241	248	192	149	110	173	4.50681	3.89583	4.17098	2.6487	2.05157	3.05829
YMR141C	164.928	173.924	157.11	268.314	222.88	246.281	165.321	245.825	-0.569872	8.92629e-05	0.00107813	YMR141C	XIII	549736	550044	-	309	protein_coding	- && sp|P40211|YM21_YEAST Uncharacterized protein YMR141C OS=Saccharomyces cerevisiae (strain ATCC 204508 / S288c) OX=559292 GN=YMR141C PE=4 SV=1 && -	-	161	203	132	276	220	253	30.1954	31.9821	28.759	49.2061	41.1508	44.8555
YBR247C	2219.87	2424.66	2322.13	1722.65	2000.85	1715.21	2322.22	1812.9	0.357644	9.02968e-05	0.00108849	ENP1	II	713004	714455	-	1452	protein_coding	- && sp|P38333|ENP1_YEAST Essential nuclear protein 1 OS=Saccharomyces cerevisiae (strain ATCC 204508 / S288c) OX=559292 GN=ENP1 PE=1 SV=1 && PF05291:Bystin	-	2167	2830	1951	1772	1975	1762	86.49	94.8832	90.4584	67.2304	78.6167	66.4804
YNL103W	2224.99	2303.85	2123.36	1800.42	1648.3	1868.04	2217.4	1772.25	0.323735	9.15311e-05	0.00110122	MET4	XIV	427735	429753	+	2019	protein_coding	- && sp|P32389|MET4_YEAST Transcriptional activator of sulfur metabolism MET4 OS=Saccharomyces cerevisiae (strain ATCC 204508 / S288c) OX=559292 GN=MET4 PE=1 SV=2 && -	-	2172	2689	1784	1852	1627	1919	62.3443	64.8372	59.4863	50.5328	46.5764	52.0706
YOR227W	1330.69	1173.77	1196.18	960.485	705.111	939.373	1233.55	868.323	0.50606	9.19105e-05	0.00110364	HER1	XV	762825	766565	+	3741	protein_coding	- && sp|Q12276|HER1_YEAST HMG2-induced ER-remodeling protein 1 OS=Saccharomyces cerevisiae (strain ATCC 204508 / S288c) OX=559292 GN=HER1 PE=1 SV=1 && -	-	1299	1370	1005	988	696	965	20.1231	17.828	18.0857	14.5492	10.7532	14.1317
YKL172W	4389.55	5157.75	4678.77	3741.81	3918.63	3675.72	4742.02	3778.72	0.327982	9.5011e-05	0.00113866	EBP2	XI	125759	127042	+	1284	protein_coding	- && sp|P36049|EBP2_YEAST rRNA-processing protein EBP2 OS=Saccharomyces cerevisiae (strain ATCC 204508 / S288c) OX=559292 GN=EBP2 PE=1 SV=1 && PF05890:Eukaryotic rRNA processing protein EBP2	-	4285	6020	3931	3849	3868	3776	193.401	228.245	206.109	165.14	174.115	161.109
YDR060W	5957.91	6518.3	6030.87	5055.18	5271.11	4932.44	6169.02	5086.24	0.27876	9.58144e-05	0.00114607	MAK21	IV	570649	573726	+	3078	protein_coding	- && sp|Q12176|MAK21_YEAST Ribosome biogenesis protein MAK21 OS=Saccharomyces cerevisiae (strain ATCC 204508 / S288c) OX=559292 GN=MAK21 PE=1 SV=1 && PF03914:CBF/Mak21 family	CBF	5816	7608	5067	5200	5203	5067	109.504	120.329	110.826	93.0686	97.7011	90.1854
YNL251C	1448.5	1821.49	1346.14	1207.41	812.499	991.939	1538.71	1003.95	0.616732	9.68136e-05	0.00115578	NRD1	XIV	172588	174315	-	1728	protein_coding	- && sp|P53617|NRD1_YEAST Protein NRD1 OS=Saccharomyces cerevisiae (strain ATCC 204508 / S288c) OX=559292 GN=NRD1 PE=1 SV=1 && PF00076:RNA recognition motif. (a.k.a. RRM, RBD, or RNP domain)|PF04818:RNA polymerase II-binding domain.	RRM_1	1414	2126	1131	1242	802	1019	47.4219	59.8948	44.0633	39.5955	26.8253	32.3061
YDL241W	62.4883	90.8175	63.0819	136.101	141.833	114.866	72.1293	130.933	-0.848238	9.71969e-05	0.00115812	YDL241W	IV	20635	21006	+	372	protein_coding	- && sp|Q07738|YD241_YEAST Uncharacterized protein YDL241W OS=Saccharomyces cerevisiae (strain ATCC 204508 / S288c) OX=559292 GN=YDL241W PE=1 SV=1 && -	-	61	106	53	140	140	118	9.50299	13.8718	9.5916	20.7326	21.752	17.3777
YGL071W	1938.16	1688.69	1871.03	1496.14	1298.78	1458.22	1832.63	1417.71	0.369489	0.0001003	0.00119279	AFT1	VII	372012	374084	+	2073	protein_coding	- && sp|P22149|AFT1_YEAST Iron-regulated transcriptional activator AFT1 OS=Saccharomyces cerevisiae (strain ATCC 204508 / S288c) OX=559292 GN=AFT1 PE=1 SV=2 && PF08731:Transcription factor AFT	-	1892	1971	1572	1539	1282	1498	52.8927	46.2868	51.0518	40.8985	35.744	39.5883
YMR139W	1311.23	1374.26	1241.4	1705.15	1542.94	1702.55	1308.96	1650.21	-0.333221	0.000100904	0.00119768	RIM11	XIII	546125	547237	+	1113	protein_coding	- && sp|P38615|RIM11_YEAST Serine/threonine-protein kinase RIM11/MSD1 OS=Saccharomyces cerevisiae (strain ATCC 204508 / S288c) OX=559292 GN=RIM11 PE=1 SV=1 && PF00069:Protein kinase domain	Pkinase	1280	1604	1043	1754	1523	1749	66.6482	70.1583	63.0881	86.8166	79.0895	86.0892
YBL024W	3761.59	3848.61	3728.97	3267.4	3156.79	2990.42	3779.72	3138.2	0.268548	0.000102107	0.00120963	NCL1	II	172534	174588	+	2055	protein_coding	- && sp|P38205|NCL1_YEAST Multisite-specific tRNA:(cytosine-C(5))-methyltransferase OS=Saccharomyces cerevisiae (strain ATCC 204508 / S288c) OX=559292 GN=NCL1 PE=1 SV=1 && PF01189:16S rRNA methyltransferase RsmB/F	-	3672	4492	3133	3361	3116	3072	103.553	106.414	102.638	90.1001	87.6395	81.8961
YNL278W	522.444	547.475	470.139	383.027	247.194	361.148	513.353	330.456	0.635988	0.00010401	0.00122982	CAF120	XIV	113271	116453	+	3183	protein_coding	- && sp|P53836|CA120_YEAST CCR4-NOT transcriptional complex subunit CAF120 OS=Saccharomyces cerevisiae (strain ATCC 204508 / S288c) OX=559292 GN=CAF120 PE=1 SV=1 && PF00169:PH domain	PH	510	639	395	394	244	371	9.28554	9.77313	8.35446	6.81912	4.43065	6.38545
YLR108C	291.954	296.442	271.371	409.275	359.647	487.695	286.589	418.873	-0.546371	0.000105492	0.00124239	YLR108C	XII	366667	368124	-	1458	protein_coding	- && sp|Q12259|YL108_YEAST BTB/POZ domain-containing protein YLR108C OS=Saccharomyces cerevisiae (strain ATCC 204508 / S288c) OX=559292 GN=YLR108C PE=1 SV=1 && -	-	285	346	228	421	355	501	11.3282	11.5528	10.5277	15.9072	14.0729	18.825
YDR216W	586.981	454.088	593.922	820.495	681.81	920.878	544.997	807.728	-0.570257	0.000105668	0.00124239	ADR1	IV	895035	899006	+	3972	protein_coding	- && sp|P07248|ADR1_YEAST Regulatory protein ADR1 OS=Saccharomyces cerevisiae (strain ATCC 204508 / S288c) OX=559292 GN=ADR1 PE=1 SV=2 && -	-	573	530	499	844	673	946	8.36024	6.49585	8.45764	11.7058	9.7931	13.0478
YMR102C	1825.48	2038.25	1951.97	2602.45	2610.73	2245.73	1938.57	2486.31	-0.358649	0.000105675	0.00124239	YMR102C	XIII	469848	472352	-	2505	protein_coding	- && sp|Q03177|YMZ2_YEAST WD repeat-containing protein YMR102C OS=Saccharomyces cerevisiae (strain ATCC 204508 / S288c) OX=559292 GN=YMR102C PE=1 SV=1 && -	-	1782	2379	1640	2677	2577	2307	41.2262	46.2334	44.0752	58.872	59.4595	50.4538
YAL062W	526.541	609.163	524.889	430.663	349.516	410.793	553.531	396.991	0.481108	0.000106446	0.00124907	GDH3	I	31567	32940	+	1374	protein_coding	- && sp|P39708|DHE5_YEAST NADP-specific glutamate dehydrogenase 2 OS=Saccharomyces cerevisiae (strain ATCC 204508 / S288c) OX=559292 GN=GDH3 PE=3 SV=1 && PF02812:Glu/Leu/Phe/Val dehydrogenase, dimerisation domain|PF00208:Glutamate/Leucine/Phenylalanine/Valine dehydrogenase	-	514	711	441	443	345	422	21.6795	25.1914	21.6078	17.7617	14.5126	16.826
YER164W	1734.31	1716.11	1544.91	1378.51	1086.03	1270.34	1665.11	1244.96	0.419867	0.000107022	0.00125346	CHD1	V	505392	509798	+	4407	protein_coding	- && sp|P32657|CHD1_YEAST Chromo domain-containing protein 1 OS=Saccharomyces cerevisiae (strain ATCC 204508 / S288c) OX=559292 GN=CHD1 PE=1 SV=1 && PF18196:Chromodomain helicase DNA-binding domain 1|PF00385:Chromo (CHRromatin Organisation MOdifier) domain|PF00271:Helicase conserved C-terminal domain|PF00176:SNF2 family N-terminal domain|PF13907:Domain of unknown function (DUF4208)	SNF2_N	1693	2003	1298	1418	1072	1305	22.2632	22.1262	19.8285	17.7256	14.0594	16.2226
YER150W	5409.85	4591.43	5878.52	6614.51	7260.82	9878.51	5293.27	7917.95	-0.581206	0.000109684	0.0012822	SPI1	V	468370	468816	+	447	protein_coding	- && sp|P40092|SPI1_YEAST Uncharacterized cell wall protein SPI1 OS=Saccharomyces cerevisiae (strain ATCC 204508 / S288c) OX=559292 GN=SPI1 PE=2 SV=1 && -	-	5281	5359	4939	6804	7167	10148	684.671	583.641	743.857	838.543	926.711	1243.73
YGR287C	139.318	131.086	151.159	219.706	208.697	199.556	140.521	209.32	-0.579615	0.000110125	0.00128493	IMA1	VII	1067222	1068991	-	1770	protein_coding	- && sp|P53051|MALX3_YEAST Oligo-1,6-glucosidase IMA1 OS=Saccharomyces cerevisiae (strain ATCC 204508 / S288c) OX=559292 GN=IMA1 PE=1 SV=1 && PF00128:Alpha amylase, catalytic domain	-	136	153	127	226	206	205	4.45286	4.20812	4.83046	7.03402	6.72679	6.34504
YDR232W	5568.63	5228	5696.42	4498.14	4730.12	4397.04	5497.68	4541.77	0.275276	0.000111527	0.00129824	HEM1	IV	927452	929098	+	1647	protein_coding	- && sp|P09950|HEM1_YEAST 5-aminolevulinate synthase, mitochondrial OS=Saccharomyces cerevisiae (strain ATCC 204508 / S288c) OX=559292 GN=HEM1 PE=1 SV=1 && PF00155:Aminotransferase class I and II	Aminotran_1_2	5436	6102	4786	4627	4669	4517	191.276	180.363	195.631	154.766	163.849	150.249
YGL103W	562.395	435.239	530.84	384.972	351.542	286.192	509.491	340.902	0.577876	0.000111686	0.00129824	RPL28	VII	310967	311927	+	450	protein_coding	- && sp|P53143|YGK2_YEAST Putative uncharacterized protein YGL102C OS=Saccharomyces cerevisiae (strain ATCC 204508 / S288c) OX=559292 GN=YGL102C PE=5 SV=1 && PF00828:Ribosomal proteins 50S-L15, 50S-L18e, 60S-L27A	-	549	508	446	396	347	294	70.7023	54.9567	66.7238	48.4787	44.5688	35.7922
YHR087W	3395.88	2679.12	3799.2	4259.96	4651.1	6370.22	3291.4	5093.76	-0.630474	0.000116926	0.00135471	RTC3	VIII	280820	281155	+	336	protein_coding	- && sp|P38804|SDO1L_YEAST Restriction of telomere capping protein 3 OS=Saccharomyces cerevisiae (strain ATCC 204508 / S288c) OX=559292 GN=RTC3 PE=1 SV=1 && PF01172:Shwachman-Bodian-Diamond syndrome (SBDS) protein	SBDS	3315	3127	3192	4382	4591	6544	571.765	453.063	639.561	718.458	789.737	1066.98
YJR115W	322.686	876.475	468.949	2717.16	2095.07	1465.03	556.036	2092.42	-1.91133	0.000116981	0.00135471	YJR115W	X	639942	640451	+	510	protein_coding	- && sp|P47152|YJ85_YEAST Uncharacterized protein YJR115W OS=Saccharomyces cerevisiae (strain ATCC 204508 / S288c) OX=559292 GN=YJR115W PE=4 SV=1 && -	-	315	1023	394	2795	2068	1505	35.7943	97.6506	52.0097	301.912	234.366	161.667
YPL183C	2136.9	2065.67	2265	1772.23	1787.09	1749.28	2155.85	1769.53	0.284033	0.000118507	0.00136981	RTT10	XVI	199495	202536	-	3042	protein_coding	- && sp|Q08924|WDR6_YEAST Regulator of Ty1 transposition protein 10 OS=Saccharomyces cerevisiae (strain ATCC 204508 / S288c) OX=559292 GN=RTT10 PE=1 SV=1 && PF00400:WD domain, G-beta repeat	WD40	2086	2411	1903	1823	1764	1797	39.7401	38.584	42.1151	33.0138	33.5161	32.3626
YMR276W	5591.17	5540.73	5097.73	4374.68	2705.96	3778.91	5409.88	3619.85	0.579656	0.000118739	0.00136993	DSK2	XIII	818827	819948	+	1122	protein_coding	- && sp|P48510|DSK2_YEAST Ubiquitin domain-containing protein DSK2 OS=Saccharomyces cerevisiae (strain ATCC 204508 / S288c) OX=559292 GN=DSK2 PE=1 SV=2 && PF00240:Ubiquitin family	ubiquitin	5458	6467	4283	4500	2671	3882	281.912	280.595	256.988	220.947	137.593	189.547
YDR046C	7534.46	6492.6	7422.24	4681.88	5045.19	6109.33	7149.76	5278.8	0.437513	0.000123389	0.00142092	BAP3	IV	548762	550576	-	1815	protein_coding	- && sp|P41815|BAP3_YEAST Valine amino-acid permease OS=Saccharomyces cerevisiae (strain ATCC 204508 / S288c) OX=559292 GN=BAP3 PE=1 SV=2 && PF00324:Amino acid permease	AA_permease	7355	7578	6236	4816	4980	6276	234.844	203.258	231.306	146.177	158.587	189.435
YOR219C	1470.01	1361.41	1398.51	1886.94	1686.8	1711.31	1409.98	1761.68	-0.321683	0.000128296	0.00147469	STE13	XV	752214	755009	-	2796	protein_coding	- && sp|P33894|STE13_YEAST Dipeptidyl aminopeptidase A OS=Saccharomyces cerevisiae (strain ATCC 204508 / S288c) OX=559292 GN=STE13 PE=1 SV=1 && PF00930:Dipeptidyl peptidase IV (DPP IV) N-terminal region|PF00326:Prolyl oligopeptidase family	-	1435	1589	1175	1941	1665	1758	29.7432	27.6666	28.2917	38.2434	34.4184	34.4458
YGR229C	4569.84	4206.74	4576.41	3784.58	3687.65	3573.51	4451	3681.91	0.273262	0.000129705	0.00148811	SMI1	VII	949382	950899	-	1518	protein_coding	- && sp|P32566|SMI1_YEAST Cell wall assembly regulator SMI1 OS=Saccharomyces cerevisiae (strain ATCC 204508 / S288c) OX=559292 GN=SMI1 PE=1 SV=1 && PF09346:SMI1 / KNR4 family (SUKH-1)	-	4461	4910	3845	3893	3640	3671	170.308	157.463	170.523	141.28	138.594	132.485
YKL034W	1265.13	1266.3	1234.26	1536.97	1496.33	1532.2	1255.23	1521.83	-0.277498	0.000129969	0.00148839	TUL1	XI	371829	374105	+	2277	protein_coding	- && sp|P36096|TUL1_YEAST Transmembrane E3 ubiquitin-protein ligase 1 OS=Saccharomyces cerevisiae (strain ATCC 204508 / S288c) OX=559292 GN=TUL1 PE=1 SV=1 && PF12678:RING-H2 zinc finger domain	-	1235	1478	1037	1581	1477	1574	31.4324	31.5996	30.6601	38.2505	37.4914	37.87
YOR004W	1340.94	1594.45	1466.36	1060.62	1226.85	986.098	1467.25	1091.19	0.427994	0.000132006	0.00150892	UTP23	XV	333592	334356	+	765	protein_coding	- && sp|Q12339|UTP23_YEAST rRNA-processing protein UTP23 OS=Saccharomyces cerevisiae (strain ATCC 204508 / S288c) OX=559292 GN=UTP23 PE=1 SV=1 && PF04900:Fcf1	-	1309	1861	1232	1091	1211	1013	99.1635	118.428	108.419	78.5655	91.4949	72.5441
YOR383C	2705.44	1646.71	2379.26	1370.73	1193.42	1655.83	2243.8	1406.66	0.673053	0.000132304	0.00150953	FIT3	XV	1060441	1061055	-	615	protein_coding	- && sp|Q08907|FIT3_YEAST Facilitator of iron transport 3 OS=Saccharomyces cerevisiae (strain ATCC 204508 / S288c) OX=559292 GN=FIT3 PE=2 SV=1 && -	-	2641	1922	1999	1410	1178	1701	248.867	152.142	218.824	126.303	110.709	151.525
YHR047C	515.273	640.006	517.748	733.001	749.687	795.303	557.676	759.331	-0.442129	0.000134124	0.00152748	AAP1	VIII	198740	201310	-	2571	protein_coding	- && sp|P37898|AAP1_YEAST Alanine/arginine aminopeptidase OS=Saccharomyces cerevisiae (strain ATCC 204508 / S288c) OX=559292 GN=AAP1 PE=1 SV=2 && PF11838:ERAP1-like C-terminal domain|PF01433:Peptidase family M1 domain|PF17900:Peptidase M1 N-terminal domain	-	503	747	435	754	740	817	11.3381	14.1445	11.3906	16.1561	16.6358	17.409
YNL201C	2030.36	1847.19	2212.63	1432.95	1608.79	1641.23	2030.06	1560.99	0.378111	0.000141589	0.00160954	PSY2	XIV	260627	263203	-	2577	protein_coding	- && sp|P40164|PP4R3_YEAST Serine/threonine-protein phosphatase 4 regulatory subunit 3 OS=Saccharomyces cerevisiae (strain ATCC 204508 / S288c) OX=559292 GN=PSY2 PE=1 SV=1 && PF04802:Component of IIS longevity pathway SMK-1	-	1982	2156	1859	1474	1588	1686	44.5721	40.729	48.565	31.5102	35.6164	35.8424
YOR137C	888.154	950.157	902.19	1191.86	1107.31	1120.43	913.5	1139.87	-0.318582	0.000143988	0.0016338	SIA1	XV	581813	583681	-	1869	protein_coding	- && sp|Q12212|SIA1_YEAST Protein SIA1 OS=Saccharomyces cerevisiae (strain ATCC 204508 / S288c) OX=559292 GN=SIA1 PE=2 SV=1 && PF00149:Calcineurin-like phosphoesterase	Metallophos	867	1109	758	1226	1093	1151	26.8833	28.8863	27.3035	36.1368	33.8007	33.7381
YPL055C	578.786	663.996	620.107	505.518	444.747	448.758	620.963	466.341	0.414028	0.000146968	0.00166457	LGE1	XVI	453992	454990	-	999	protein_coding	- && sp|Q02796|LGE1_YEAST Transcriptional regulatory protein LGE1 OS=Saccharomyces cerevisiae (strain ATCC 204508 / S288c) OX=559292 GN=LGE1 PE=1 SV=1 && PF11488:Transcriptional regulatory protein LGE1	-	565	775	521	520	439	461	32.776	37.7664	35.11	28.6752	25.3988	25.2807
YDL127W	900.447	732.538	849.821	531.766	628.116	645.393	827.602	601.759	0.458545	0.000152721	0.00172655	PCL2	IV	234927	235853	+	927	protein_coding	- && sp|P25693|PCL2_YEAST PHO85 cyclin-2 OS=Saccharomyces cerevisiae (strain ATCC 204508 / S288c) OX=559292 GN=PCL2 PE=1 SV=2 && PF00134:Cyclin, N-terminal domain	-	879	855	714	547	620	663	54.9519	44.901	51.8533	32.5069	38.6568	39.1821
YBR037C	638.201	593.741	633.2	791.331	778.053	782.649	621.714	784.011	-0.336082	0.00015446	0.00174303	SCO1	II	310565	311452	-	888	protein_coding	- && sp|P23833|SCO1_YEAST Protein SCO1, mitochondrial OS=Saccharomyces cerevisiae (strain ATCC 204508 / S288c) OX=559292 GN=SCO1 PE=1 SV=1 && PF02630:SCO1/SenC	-	623	693	532	814	768	804	40.6582	37.9918	40.3327	50.4987	49.9876	49.6018
YDR229W	1051.03	1034.98	1040.26	1304.63	1241.04	1273.26	1042.09	1272.98	-0.288917	0.000154806	0.00174375	IVY1	IV	924785	926146	+	1362	protein_coding	- && sp|Q04934|IVY1_YEAST Protein IVY1 OS=Saccharomyces cerevisiae (strain ATCC 204508 / S288c) OX=559292 GN=IVY1 PE=1 SV=1 && -	-	1026	1208	874	1342	1225	1308	43.656	43.1777	43.2009	54.2805	51.9844	52.612
YLR129W	2155.34	2277.29	2243.57	1689.6	1893.47	1844.68	2225.4	1809.25	0.298917	0.00015579	0.00175109	DIP2	XII	399657	402488	+	2832	protein_coding	- && sp|Q12220|UTP12_YEAST U3 small nucleolar RNA-associated protein 12 OS=Saccharomyces cerevisiae (strain ATCC 204508 / S288c) OX=559292 GN=DIP2 PE=1 SV=1 && PF00400:WD domain, G-beta repeat|PF04003:Dip2/Utp12 Family	WD40	2104	2658	1885	1738	1869	1895	43.0552	45.6911	44.8101	33.8084	38.1444	36.6581
YMR246W	8503.54	9227.4	8350.62	7546.8	6876.86	6881.27	8693.85	7101.65	0.292039	0.000156024	0.00175109	FAA4	XIII	759807	761891	+	2085	protein_coding	- && sp|P47912|LCF4_YEAST Long-chain-fatty-acid--CoA ligase 4 OS=Saccharomyces cerevisiae (strain ATCC 204508 / S288c) OX=559292 GN=FAA4 PE=1 SV=1 && PF00501:AMP-binding enzyme	AMP-binding	8301	10770	7016	7763	6788	7069	230.727	251.466	226.538	205.112	188.17	185.74
YGR158C	1418.79	1543.04	1413.99	1102.42	1201.53	1201.23	1458.61	1168.39	0.321115	0.000158515	0.00177582	MTR3	VII	805269	806021	-	753	protein_coding	- && sp|P48240|MTR3_YEAST Exosome complex component MTR3 OS=Saccharomyces cerevisiae (strain ATCC 204508 / S288c) OX=559292 GN=MTR3 PE=1 SV=1 && PF01138:3' exoribonuclease family, domain 1	RNase_PH	1385	1801	1188	1134	1186	1234	106.593	116.436	106.213	82.9634	91.0341	89.7789
YMR016C	3129.54	2666.27	3432.61	2547.03	2097.1	2069.54	3076.14	2237.89	0.458311	0.000159659	0.0017854	SOK2	XIII	303236	305593	-	2358	protein_coding	- && sp|P53438|SOK2_YEAST Protein SOK2 OS=Saccharomyces cerevisiae (strain ATCC 204508 / S288c) OX=559292 GN=SOK2 PE=1 SV=1 && -	-	3055	3112	2884	2620	2070	2126	75.0829	64.2489	82.3398	61.2105	50.7389	49.3939
YBR030W	1825.48	1822.35	1734.16	1513.64	1493.3	1437.78	1793.99	1481.57	0.276638	0.000165566	0.00184812	RKM3	II	298292	299950	+	1659	protein_coding	- && sp|P38222|RKM3_YEAST Ribosomal lysine N-methyltransferase 3 OS=Saccharomyces cerevisiae (strain ATCC 204508 / S288c) OX=559292 GN=RKM3 PE=1 SV=1 && PF00856:SET domain	SET	1782	2127	1457	1557	1474	1477	62.2494	62.4152	59.125	51.7024	51.3529	48.774
YGR223C	752.933	797.652	709.374	953.68	930.017	970.523	753.32	951.407	-0.334756	0.000166814	0.0018587	HSV2	VII	940869	942215	-	1347	protein_coding	- && sp|P50079|HSV2_YEAST SVP1-like protein 2 OS=Saccharomyces cerevisiae (strain ATCC 204508 / S288c) OX=559292 GN=HSV2 PE=1 SV=1 && -	-	735	931	596	981	918	997	31.6223	33.6474	29.7877	40.1208	39.3903	40.5491
YDL141W	1409.57	1501.06	1354.48	1215.19	941.161	1040.61	1421.7	1065.65	0.416304	0.000174436	0.00194012	BPL1	IV	203039	205111	+	2073	protein_coding	- && sp|P48445|BPL1_YEAST Biotin--protein ligase OS=Saccharomyces cerevisiae (strain ATCC 204508 / S288c) OX=559292 GN=BPL1 PE=1 SV=1 && PF02237:Biotin protein ligase C terminal domain|PF03099:Biotin/lipoate A/B protein ligase family|PF09825:Biotin-protein ligase, N terminal	BPL_LipA_LipB	1376	1752	1138	1250	929	1069	38.4674	41.1438	36.9574	33.2184	25.9018	28.2509
YPL127C	3581.3	3150.34	3154.1	2818.26	2412.17	2498.83	3295.24	2576.42	0.354933	0.000176016	0.00195419	HHO1	XVI	308828	309604	-	777	protein_coding	- && sp|P53551|H1_YEAST Histone H1 OS=Saccharomyces cerevisiae (strain ATCC 204508 / S288c) OX=559292 GN=HHO1 PE=1 SV=1 && PF00538:linker histone H1 and H5 family	-	3496	3677	2650	2899	2381	2567	260.75	230.379	229.606	205.54	177.114	180.992
YER132C	867.666	879.902	901	714.531	715.242	702.826	882.856	710.866	0.312202	0.000181595	0.00201252	PMD1	V	425188	430449	-	5262	protein_coding	- && sp|P32634|PMD1_YEAST Negative regulator of sporulation PMD1 OS=Saccharomyces cerevisiae (strain ATCC 204508 / S288c) OX=559292 GN=PMD1 PE=1 SV=1 && PF13964:Kelch motif	-	847	1027	757	735	706	722	9.32838	9.50143	9.68508	7.69493	7.75475	7.51693
YOR272W	2419.63	2762.22	2723.23	2144.56	2186.25	1989.72	2635.03	2106.84	0.32289	0.000182814	0.0020224	YTM1	XV	832813	834195	+	1383	protein_coding	- && sp|A6ZPA9|YTM1_YEAS7 Ribosome biogenesis protein YTM1 OS=Saccharomyces cerevisiae (strain YJM789) OX=307796 GN=YTM1 PE=3 SV=1 && PF08154:NLE (NUC135) domain|PF00400:WD domain, G-beta repeat	WD40	2362	3224	2288	2206	2158	2044	98.9763	113.486	111.376	87.8723	90.1869	80.9679
YNR001C	6148.44	4224.73	6292.72	7926.92	7545.5	8638.34	5555.3	8036.92	-0.533155	0.000185315	0.00204347	CIT1	XIV	629622	631061	-	1440	protein_coding	- && sp|P00890|CISY1_YEAST Citrate synthase, mitochondrial OS=Saccharomyces cerevisiae (strain ATCC 204508 / S288c) OX=559292 GN=CIT1 PE=1 SV=2 && PF00285:Citrate synthase, C-terminal domain	Citrate_synt	6002	4931	5287	8154	7448	8874	241.55	166.702	247.175	311.944	298.945	337.607
YHR186C	1072.55	1101.8	1140.24	949.791	791.224	824.507	1104.86	855.174	0.368975	0.000185379	0.00204347	KOG1	VIII	475999	480672	-	4674	protein_coding	- && sp|P38873|KOG1_YEAST Target of rapamycin complex 1 subunit KOG1 OS=Saccharomyces cerevisiae (strain ATCC 204508 / S288c) OX=559292 GN=KOG1 PE=1 SV=2 && PF14538:Raptor N-terminal CASPase like domain	-	1047	1286	958	977	781	847	12.9817	13.3944	13.7986	11.5153	9.65776	9.9277
YNR054C	1152.45	1280.87	1219.98	1002.29	944.2	987.072	1217.77	977.853	0.317084	0.0001885	0.00207417	ESF2	XIV	723356	724306	-	951	protein_coding	- && sp|P53743|ESF2_YEAST Pre-rRNA-processing protein ESF2 OS=Saccharomyces cerevisiae (strain ATCC 204508 / S288c) OX=559292 GN=ESF2 PE=1 SV=1 && -	-	1125	1495	1025	1031	932	1014	68.556	76.5297	72.5607	59.7237	56.6434	58.4133
YOR079C	735.519	795.938	801.021	622.176	621.024	598.668	777.493	613.956	0.340674	0.000189095	0.00207702	ATX2	XV	473475	474416	-	942	protein_coding	- && sp|Q12067|ATX2_YEAST Metal homeostasis factor ATX2 OS=Saccharomyces cerevisiae (strain ATCC 204508 / S288c) OX=559292 GN=ATX2 PE=1 SV=1 && PF02535:ZIP Zinc transporter	-	718	929	673	640	613	615	44.172	48.0103	48.0975	37.4281	37.6118	35.7667
YDR180W	668.933	626.298	660.575	514.268	527.82	470.173	651.935	504.087	0.370339	0.000190893	0.00209305	SCC2	IV	821295	825776	+	4482	protein_coding	- && sp|Q04002|SCC2_YEAST Sister chromatid cohesion protein 2 OS=Saccharomyces cerevisiae (strain ATCC 204508 / S288c) OX=559292 GN=SCC2 PE=1 SV=1 && PF12830:Sister chromatid cohesion C-terminus|PF12765:HEAT repeat associated with sister chromatid cohesion	-	653	731	555	529	521	483	8.44335	7.9399	8.33641	6.50208	6.71862	5.90377
YER098W	514.248	481.504	522.509	697.032	659.522	614.243	506.087	656.932	-0.378045	0.000191616	0.00209726	UBP9	V	355466	357730	+	2265	protein_coding	- && sp|P39967|UBP9_YEAST Ubiquitin carboxyl-terminal hydrolase 9 OS=Saccharomyces cerevisiae (strain ATCC 204508 / S288c) OX=559292 GN=UBP9 PE=1 SV=1 && PF00443:Ubiquitin carboxyl-terminal hydrolase	UCH	502	562	439	717	651	631	12.8443	12.0792	13.0483	17.4389	16.6122	15.2621
YLR218C	239.709	273.309	245.186	432.607	337.359	335.838	252.735	368.601	-0.542498	0.000192014	0.0020979	COA4	XII	573466	573918	-	453	protein_coding	- && sp|Q05809|COA4_YEAST Cytochrome oxidase assembly factor 4 OS=Saccharomyces cerevisiae (strain ATCC 204508 / S288c) OX=559292 GN=COA4 PE=1 SV=2 && -	-	234	319	206	445	333	345	29.9358	34.2817	30.6145	54.1166	42.4874	41.7229
YML100W	3809.74	3543.6	3848	7735.4	4370.47	5311.11	3733.78	5805.66	-0.636947	0.000199788	0.00217899	TSL1	XIII	70624	73920	+	3297	protein_coding	- && sp|P38427|TSL1_YEAST Trehalose synthase complex regulatory subunit TSL1 OS=Saccharomyces cerevisiae (strain ATCC 204508 / S288c) OX=559292 GN=TSL1 PE=1 SV=1 && PF02358:Trehalose-phosphatase|PF00982:Glycosyltransferase family 20	-	3719	4136	3233	7957	4314	5456	65.3703	61.0705	66.0153	132.953	75.6267	90.6587
YNL001W	1443.38	1409.39	1524.68	1235.6	1146.82	1173	1459.15	1185.14	0.299011	0.000201059	0.002189	DOM34	XIV	627456	628616	+	1161	protein_coding	- && sp|P33309|DOM34_YEAST Protein DOM34 OS=Saccharomyces cerevisiae (strain ATCC 204508 / S288c) OX=559292 GN=DOM34 PE=1 SV=2 && PF03464:eRF1 domain 2|PF03465:eRF1 domain 3|PF03463:eRF1 domain 1	-	1409	1645	1281	1271	1132	1205	70.3319	68.9768	74.2805	60.309	56.3545	56.8603
RUF21	88.0983	100.242	78.5548	183.736	169.186	116.813	88.965	156.579	-0.809347	0.000205124	0.00222845	RUF21	VI	57815	58521	-	707	ncRNA	- && - && -	-	86	117	66	189	167	120	7.04941	8.05631	6.28467	14.7269	13.6525	9.29856
YNL112W	13570.2	16193.8	15056.3	11911.8	12396.2	10302.9	14940.1	11537	0.373002	0.000205404	0.00222845	DBP2	XIV	413639	416281	+	1641	protein_coding	- && sp|P24783|DBP2_YEAST ATP-dependent RNA helicase DBP2 OS=Saccharomyces cerevisiae (strain ATCC 204508 / S288c) OX=559292 GN=DBP2 PE=1 SV=1 && PF00271:Helicase conserved C-terminal domain|PF00270:DEAD/DEAH box helicase	DEAD	13247	18901	12650	12253	12236	10584	467.824	560.72	518.967	411.341	430.968	353.342
YGL259W	19.4636	23.9895	15.4729	46.6632	59.7723	38.9377	19.642	48.4578	-1.28442	0.000209438	0.00226824	YPS5	VII	8470	8967	+	498	protein_coding	- && sp|P53057|YPS5_YEAST Yapsin-5 OS=Saccharomyces cerevisiae (strain ATCC 204508 / S288c) OX=559292 GN=YPS5 PE=5 SV=1 && PF00026:Eukaryotic aspartyl protease	Asp	19	28	13	48	59	40	2.21105	2.73715	1.75741	5.30983	6.84758	4.40032
YCR089W	663.811	738.535	654.624	519.128	441.707	557.783	685.656	506.206	0.438752	0.000212142	0.00229351	FIG2	III	267434	272263	+	4830	protein_coding	- && sp|P25653|FIG2_YEAST Factor-induced gene 2 protein OS=Saccharomyces cerevisiae (strain ATCC 204508 / S288c) OX=559292 GN=FIG2 PE=1 SV=2 && PF13928:Flocculin type 3 repeat	-	648	862	550	534	436	573	7.77502	8.6882	7.66609	6.09063	5.21739	6.49922
YNR069C	189.514	234.755	210.67	304.283	306.966	289.113	211.646	300.121	-0.500518	0.000213442	0.00230353	BSC5	XIV	761123	762592	-	1470	protein_coding	- && sp|P53755|BSC5_YEAST Bypass of stop codon protein 5 OS=Saccharomyces cerevisiae (strain ATCC 204508 / S288c) OX=559292 GN=BSC5 PE=1 SV=1 && PF04425:Bul1 N terminus	-	185	274	177	313	303	297	7.29337	9.07408	8.10614	11.7299	11.9135	11.0686
YER158C	3939.84	2725.38	3871.8	1970.55	2119.39	2812.28	3512.34	2300.74	0.609922	0.000216772	0.0023354	YER158C	V	488857	490578	-	1722	protein_coding	- && sp|P40095|YEY8_YEAST Uncharacterized protein YER158C OS=Saccharomyces cerevisiae (strain ATCC 204508 / S288c) OX=559292 GN=YER158C PE=1 SV=1 && -	-	3846	3181	3253	2027	2092	2889	129.434	89.9291	127.177	64.8469	70.2171	91.9112
YER053C_A	474.297	257.031	363.019	532.738	642.299	617.163	364.782	597.4	-0.713954	0.000217457	0.00233871	YER053C_A	V	260933	261046	-	114	protein_coding	- && sp|Q3E7B0|YE053_YEAST Uncharacterized protein YER053C-A OS=Saccharomyces cerevisiae (strain ATCC 204508 / S288c) OX=559292 GN=YER053C-A PE=1 SV=1 && -	-	463	300	305	548	634	634	235.369	128.111	180.116	264.816	321.439	304.676
YBR141C	582.883	619.444	595.112	442.328	452.851	494.509	599.147	463.23	0.371853	0.000226538	0.00242686	BMT2	II	527025	528038	-	1014	protein_coding	- && sp|P38278|BMT2_YEAST 25S rRNA (adenine(2142)-N(1))-methyltransferase OS=Saccharomyces cerevisiae (strain ATCC 204508 / S288c) OX=559292 GN=BMT2 PE=1 SV=2 && PF11968:25S rRNA (adenine(2142)-N(1))-methyltransferase, Bmt2	-	569	723	500	455	447	508	32.5198	34.7112	33.1963	24.7196	25.4791	27.446
YHR019C	14579.2	17431.8	14495.7	12551.4	12017.3	12335.5	15502.3	12301.4	0.333818	0.000226556	0.00242686	DED81	VIII	141894	143558	-	1665	protein_coding	- && sp|P38707|SYNC_YEAST Asparagine--tRNA ligase, cytoplasmic OS=Saccharomyces cerevisiae (strain ATCC 204508 / S288c) OX=559292 GN=DED81 PE=1 SV=1 && PF00152:tRNA synthetases class II (D, K and N)|PF01336:OB-fold nucleic acid binding domain	tRNA-synt_2	14232	20346	12179	12911	11862	12672	495.365	594.887	492.442	427.183	411.773	416.951
YMR251W_A	30499.4	26884.6	34854.5	39276.8	38405.2	48256.5	30746.2	41979.5	-0.449346	0.000226832	0.00242686	HOR7	XIII	774752	774931	+	180	protein_coding	- && sp|Q05827|HOR7_YEAST Protein HOR7 OS=Saccharomyces cerevisiae (strain ATCC 204508 / S288c) OX=559292 GN=HOR7 PE=1 SV=1 && -	-	29773	31379	29284	40402	37909	49573	9585.7	8486.65	10952.6	12365.1	12172.6	15087.8
YLR425W	585.956	572.322	466.568	428.718	294.809	367.962	541.615	363.83	0.575103	0.00022847	0.00244017	TUS1	XII	982894	986817	+	3924	protein_coding	- && sp|Q06412|TUS1_YEAST Rho1 guanine nucleotide exchange factor TUS1 OS=Saccharomyces cerevisiae (strain ATCC 204508 / S288c) OX=559292 GN=TUS1 PE=1 SV=1 && PF00780:CNH domain|PF00621:RhoGEF domain	CNH	572	668	392	441	291	378	8.44774	8.28738	6.72535	6.19125	4.28626	5.27736
YDR513W	2745.39	2522.33	2927.95	3333.5	3413.1	3306.79	2731.89	3351.13	-0.295657	0.000231334	0.0024665	GRX2	IV	1471017	1471448	+	432	protein_coding	- && sp|P17695|GLRX2_YEAST Glutaredoxin-2 OS=Saccharomyces cerevisiae (strain ATCC 204508 / S288c) OX=559292 GN=GRX2 PE=1 SV=3 && PF00462:Glutaredoxin	-	2680	2944	2460	3429	3369	3397	359.521	331.76	383.362	437.273	450.746	430.79
YBR018C	34.8296	40.2681	35.7067	66.1062	72.9425	73.0083	36.9348	70.6857	-0.930955	0.000232265	0.00247214	GAL7	II	274427	275527	-	1101	protein_coding	- && sp|P08431|GAL7_YEAST Galactose-1-phosphate uridylyltransferase OS=Saccharomyces cerevisiae (strain ATCC 204508 / S288c) OX=559292 GN=GAL7 PE=1 SV=4 && PF01087:Galactose-1-phosphate uridyl transferase, N-terminal domain|PF02744:Galactose-1-phosphate uridyl transferase, C-terminal domain	-	34	47	30	68	72	75	1.78964	2.07817	1.83439	3.40244	3.77972	3.73188
YBR230C	2047.77	2257.59	2478.05	3037	2823.48	2752.9	2261.14	2871.13	-0.345121	0.000232702	0.00247214	OM14	II	679549	680050	-	405	protein_coding	- && sp|A6ZLG8|OM14_YEAS7 Mitochondrial outer membrane protein OM14 OS=Saccharomyces cerevisiae (strain YJM789) OX=307796 GN=OM14 PE=3 SV=1 && -	-	1999	2635	2082	3124	2787	2828	286.043	316.734	346.086	424.937	397.737	382.541
YMR239C	946.545	1094.09	1006.93	747.584	856.061	736.897	1015.86	780.181	0.382026	0.000233063	0.00247214	RNT1	XIII	748262	749677	-	1416	protein_coding	- && sp|Q02555|RNT1_YEAST Ribonuclease 3 OS=Saccharomyces cerevisiae (strain ATCC 204508 / S288c) OX=559292 GN=RNT1 PE=1 SV=1 && PF00035:Double-stranded RNA binding motif|PF18497:Ribonuclease III N-terminal domain|PF00636:Ribonuclease III domain	Ribonuclease_3	924	1277	846	769	845	757	37.8166	43.9033	40.2221	29.9179	34.4912	29.2878
YEL032W	1724.06	1645	1774.63	1294.9	1074.89	1453.35	1714.56	1274.38	0.427436	0.000235032	0.00248876	MCM3	V	86937	89852	+	2916	protein_coding	- && sp|P24279|MCM3_YEAST DNA replication licensing factor MCM3 OS=Saccharomyces cerevisiae (strain ATCC 204508 / S288c) OX=559292 GN=MCM3 PE=1 SV=1 && PF17207:MCM OB domain|PF17855:MCM AAA-lid domain|PF00493:MCM P-loop domain	MCM	1683	1920	1491	1332	1061	1493	33.448	32.0541	34.423	25.1643	21.0301	28.0496
YDR003W	739.616	749.673	759.363	926.459	907.729	938.4	749.551	924.196	-0.302511	0.000236855	0.00250378	RCR2	IV	454122	454754	+	633	protein_coding	- && sp|Q03446|RCR2_YEAST Protein RCR2 OS=Saccharomyces cerevisiae (strain ATCC 204508 / S288c) OX=559292 GN=RCR2 PE=1 SV=1 && PF12273:Chitin synthesis regulation, resistance to Congo red	-	722	875	638	953	896	964	66.1009	67.2936	67.8539	82.9388	81.8123	83.431
YJR063W	1184.21	1289.44	1230.69	906.044	1049.56	978.311	1234.78	977.972	0.337154	0.000239308	0.00252539	RPA12	X	555195	555572	+	378	protein_coding	- && sp|P32529|RPA12_YEAST DNA-directed RNA polymerase I subunit RPA12 OS=Saccharomyces cerevisiae (strain ATCC 204508 / S288c) OX=559292 GN=RPA12 PE=1 SV=1 && PF01096:Transcription factor S-II (TFIIS)|PF02150:RNA polymerases M/15 Kd subunit	-	1156	1505	1034	932	1036	1005	177.231	193.827	184.156	135.829	158.41	145.656
YKR041W	46.098	50.5494	52.3699	25.2759	16.2094	24.3361	49.6724	21.9405	1.17534	0.000240315	0.0025317	YKR041W	XI	518198	518950	+	753	protein_coding	- && sp|P36134|YK21_YEAST Uncharacterized protein YKR041W OS=Saccharomyces cerevisiae (strain ATCC 204508 / S288c) OX=559292 GN=YKR041W PE=1 SV=1 && -	-	45	59	44	26	16	25	3.46331	3.8144	3.93383	1.90216	1.22812	1.81886
YPL226W	11611.6	11201.4	12147.4	10032.6	9723.64	8654.89	11653.5	9470.37	0.29916	0.000248579	0.00261431	NEW1	XVI	121767	125357	+	3591	protein_coding	- && sp|Q08972|NEW1_YEAST [NU+] prion formation protein 1 OS=Saccharomyces cerevisiae (strain ATCC 204508 / S288c) OX=559292 GN=NEW1 PE=1 SV=1 && PF00385:Chromo (CHRromatin Organisation MOdifier) domain|PF00005:ABC transporter	ABC_tran	11335	13074	10206	10320	9598	8891	182.928	177.24	191.337	158.319	154.483	135.64
YDR435C	510.151	580.033	589.161	745.639	680.797	904.329	559.782	776.922	-0.473319	0.000253494	0.00266147	PPM1	IV	1332983	1333969	-	987	protein_coding	- && sp|Q04081|LCMT1_YEAST Leucine carboxyl methyltransferase 1 OS=Saccharomyces cerevisiae (strain ATCC 204508 / S288c) OX=559292 GN=PPM1 PE=1 SV=1 && PF04072:Leucine carboxyl methyltransferase	-	498	677	495	767	672	929	29.2406	33.3919	33.7634	42.8101	39.352	51.5647
YGL059W	546.005	669.993	658.194	795.219	823.643	844.949	624.731	821.27	-0.394261	0.000256517	0.00268864	PKP2	VII	392223	393698	+	1476	protein_coding	- && sp|P53170|PDK2_YEAST [Pyruvate dehydrogenase (acetyl-transferring)] kinase 2, mitochondrial OS=Saccharomyces cerevisiae (strain ATCC 204508 / S288c) OX=559292 GN=PKP2 PE=1 SV=3 && PF10436:Mitochondrial branched-chain alpha-ketoacid dehydrogenase kinase	-	533	782	553	818	813	868	20.9274	25.7923	25.223	30.5306	31.836	32.2172
YJR114W	20.488	23.9895	16.6631	53.4683	43.5629	44.7784	20.3802	47.2699	-1.19916	0.000257906	0.00269863	YJR114W	X	638659	639051	+	393	protein_coding	- && sp|P47151|YJ84_YEAST Putative uncharacterized protein YJR114W OS=Saccharomyces cerevisiae (strain ATCC 204508 / S288c) OX=559292 GN=YJR114W PE=5 SV=1 && -	-	20	28	14	55	43	46	2.94925	3.46845	2.39825	7.70972	6.32397	6.41238
YPL052W	550.102	585.173	546.313	419.969	444.747	442.917	560.53	435.878	0.364437	0.000259153	0.0027071	OAZ1	XVI	458799	459678	+	879	protein_coding	- && sp|Q02803|OAZ_YEAST Ornithine decarboxylase antizyme OS=Saccharomyces cerevisiae (strain ATCC 204508 / S288c) OX=559292 GN=OAZ1 PE=1 SV=2 && -	-	537	683	459	432	439	455	35.4045	37.827	35.1546	27.0747	28.8662	28.3581
YKL162C	311.417	354.702	302.317	461.771	461.969	402.032	322.812	441.924	-0.449364	0.000265296	0.00276659	YKL162C	XI	147630	148838	-	1209	protein_coding	- && sp|P36052|NDUF7_YEAST Protein arginine methyltransferase NDUFAF7 homolog, mitochondrial OS=Saccharomyces cerevisiae (strain ATCC 204508 / S288c) OX=559292 GN=YKL162C PE=1 SV=1 && PF02636:Putative S-adenosyl-L-methionine-dependent methyltransferase	-	304	414	254	475	456	413	14.5721	16.6703	14.1438	21.6439	21.7998	18.7145
YGR161W_C	394.394	634.866	528.46	818.551	824.656	707.694	519.24	783.633	-0.592037	0.000266022	0.0027695	YGR161W_C	VII	810227	810505	+	279	protein_coding	- && sp|Q3E744|YG161_YEAST Uncharacterized protein YGR161W-C OS=Saccharomyces cerevisiae (strain ATCC 204508 / S288c) OX=559292 GN=YGR161W-C PE=4 SV=1 && -	-	385	741	444	842	814	727	79.9706	129.296	107.136	166.256	168.63	142.753
YKL087C	872.788	921.027	947.419	1162.69	1085.02	1138.93	913.745	1128.88	-0.305623	0.000270084	0.00280705	CYT2	XI	277189	277863	-	675	protein_coding	- && sp|Q00873|CYT2_YEAST Holocytochrome-c1 synthase OS=Saccharomyces cerevisiae (strain ATCC 204508 / S288c) OX=559292 GN=CYT2 PE=1 SV=1 && PF01265:Cytochrome c/c1 heme lyase	-	852	1075	796	1196	1071	1170	73.1492	77.5308	79.3903	97.6103	91.7065	94.959
YJL122W	1538.65	1914.88	1694.88	1245.32	1433.52	1195.39	1716.14	1291.41	0.411057	0.000272177	0.00282406	ALB1	X	189716	190243	+	528	protein_coding	- && sp|A6ZQK9|ALB1_YEAS7 Ribosome biogenesis protein ALB1 OS=Saccharomyces cerevisiae (strain YJM789) OX=307796 GN=ALB1 PE=3 SV=1 && PF09135:Alb1	-	1502	2235	1424	1281	1415	1228	164.858	206.069	181.566	133.655	154.895	127.414
YJL103C	388.247	384.689	424.91	538.571	488.31	542.208	399.282	523.03	-0.392079	0.000277264	0.00287202	GSM1	X	229025	230881	-	1857	protein_coding	- && sp|P42950|GSM1_YEAST Glucose starvation modulator protein 1 OS=Saccharomyces cerevisiae (strain ATCC 204508 / S288c) OX=559292 GN=GSM1 PE=1 SV=1 && PF00172:Fungal Zn(2)-Cys(6) binuclear cluster domain	Zn_clus	379	449	357	554	482	557	11.8277	11.7707	12.9424	16.4349	15.002	16.4323
YLR446W	358.54	433.525	410.628	555.098	554.16	502.297	400.897	537.185	-0.420835	0.00028173	0.00291341	YLR446W	XII	1025214	1026515	+	1302	protein_coding	- && sp|Q06204|YL446_YEAST Putative hexokinase YLR446W OS=Saccharomyces cerevisiae (strain ATCC 204508 / S288c) OX=559292 GN=YLR446W PE=3 SV=1 && PF03727:Hexokinase|PF00349:Hexokinase	-	350	506	345	571	547	516	15.5787	18.9195	17.8388	24.1598	24.2823	21.7116
YLR355C	26102.7	30907.9	28230.9	23682.6	21807.8	23411.3	28413.9	22967.2	0.307062	0.000283766	0.00292956	ILV5	XII	838066	839253	-	1188	protein_coding	- && sp|P06168|ILV5_YEAST Ketol-acid reductoisomerase, mitochondrial OS=Saccharomyces cerevisiae (strain ATCC 204508 / S288c) OX=559292 GN=ILV5 PE=1 SV=1 && PF01450:Acetohydroxy acid isomeroreductase, catalytic domain|PF07991:Acetohydroxy acid isomeroreductase, NADPH-binding domain	-	25481	36075	23719	24361	21526	24050	1243.01	1478.29	1344.12	1129.66	1047.28	1109.05
YOL109W	15056.6	16967.5	14389.8	19099.8	20993.3	18317.3	15471.3	19470.1	-0.331512	0.000285978	0.00294416	ZEO1	XV	110297	110638	+	342	protein_coding	- && - && -	-	14698	19804	12090	19647	20722	18817	2490.61	2819.01	2379.9	3164.74	3502.03	3014.24
YLR206W	3433.79	3469.91	3377.86	4160.8	3861.9	4305.54	3427.19	4109.42	-0.261818	0.000286132	0.00294416	ENT2	XII	554578	556419	+	1842	protein_coding	- && sp|Q05785|ENT2_YEAST Epsin-2 OS=Saccharomyces cerevisiae (strain ATCC 204508 / S288c) OX=559292 GN=ENT2 PE=1 SV=1 && PF01417:ENTH domain	-	3352	4050	2838	4280	3812	4423	105.46	107.037	103.724	128.004	119.613	131.547
YIR039C	109.611	119.091	130.925	186.653	159.055	211.237	119.875	185.648	-0.634396	0.00028702	0.00294839	YPS6	IX	430498	432111	-	1614	protein_coding	- && sp|P40583|YPS6_YEAST Aspartic proteinase yapsin-6 OS=Saccharomyces cerevisiae (strain ATCC 204508 / S288c) OX=559292 GN=YPS6 PE=1 SV=1 && PF00026:Eukaryotic aspartyl protease	Asp	107	139	110	192	157	217	3.84197	4.19258	4.58825	6.55339	5.62225	7.36564
YBL029C_A	535.761	472.936	514.177	597.873	714.229	716.455	507.625	676.185	-0.414829	0.000290491	0.0029791	YBL029C_A	II	164488	164772	-	285	protein_coding	- && sp|Q3E756|YB029_YEAST UPF0768 protein YBL029C-A OS=Saccharomyces cerevisiae (strain ATCC 204508 / S288c) OX=559292 GN=YBL029C-A PE=1 SV=1 && -	-	523	552	432	615	705	736	106.348	94.2896	102.046	118.877	142.974	141.477
YJR055W	322.686	319.575	332.073	232.344	253.273	233.626	324.778	239.748	0.437411	0.000295007	0.0030204	HIT1	X	538772	539266	+	495	protein_coding	- && sp|P46973|HIT1_YEAST Protein HIT1 OS=Saccharomyces cerevisiae (strain ATCC 204508 / S288c) OX=559292 GN=HIT1 PE=1 SV=1 && PF04438:HIT zinc finger|PF18268:Hit1 C-terminal	-	315	373	279	239	250	240	36.879	36.6837	37.9452	26.5987	29.191	26.562
YMR281W	776.495	813.931	808.163	1005.2	1038.42	940.347	799.529	994.656	-0.314739	0.000298163	0.00304767	GPI12	XIII	832339	833253	+	915	protein_coding	- && sp|P23797|GPI12_YEAST N-acetylglucosaminyl-phosphatidylinositol de-N-acetylase OS=Saccharomyces cerevisiae (strain ATCC 204508 / S288c) OX=559292 GN=GPI12 PE=1 SV=2 && PF02585:GlcNAc-PI de-N-acetylase	-	758	950	679	1034	1025	966	48.0089	50.5443	49.9582	62.2541	64.7466	57.8376
YJL109C	4302.48	4367.81	4469.29	3541.54	3873.04	3312.63	4379.86	3575.74	0.292647	0.000301198	0.00307361	UTP10	X	212000	217309	-	5310	protein_coding	- && sp|P42945|UTP10_YEAST U3 small nucleolar RNA-associated protein 10 OS=Saccharomyces cerevisiae (strain ATCC 204508 / S288c) OX=559292 GN=UTP10 PE=1 SV=1 && PF08146:BP28CT (NUC211) domain|PF12397:U3 small nucleolar RNA-associated protein 10	-	4200	5098	3755	3643	3823	3403	45.8383	46.7385	47.6073	37.7949	41.6125	35.1092
YDL047W	3874.28	3748.36	3748.02	3131.3	3171.99	3332.1	3790.22	3211.79	0.238878	0.000304048	0.00309758	SIT4	IV	369771	370706	+	936	protein_coding	- && sp|P20604|PP11_YEAST Serine/threonine-protein phosphatase PP1-1 OS=Saccharomyces cerevisiae (strain ATCC 204508 / S288c) OX=559292 GN=SIT4 PE=1 SV=1 && PF00149:Calcineurin-like phosphoesterase	Metallophos	3782	4375	3149	3221	3131	3423	234.164	227.547	226.493	189.576	193.34	200.348
YML090W	32.7808	44.552	42.8481	111.797	83.0734	58.4066	40.0603	84.4258	-1.07409	0.000315137	0.00320527	YML090W	XIII	90744	91130	+	387	protein_coding	- && sp|Q04501|YMJ0_YEAST Putative uncharacterized protein YML090W OS=Saccharomyces cerevisiae (strain ATCC 204508 / S288c) OX=559292 GN=YML090W PE=5 SV=1 && -	-	32	52	36	115	82	60	4.79195	6.54127	6.26253	16.3703	12.2466	8.49365
YLL034C	1716.89	1830.92	1813.9	1439.75	1548	1340.43	1787.24	1442.73	0.309198	0.000317917	0.00322335	RIX7	XII	70633	73146	-	2514	protein_coding	- && sp|Q07844|RIX7_YEAST Ribosome biogenesis ATPase RIX7 OS=Saccharomyces cerevisiae (strain ATCC 204508 / S288c) OX=559292 GN=RIX7 PE=1 SV=1 && PF00004:ATPase family associated with various cellular activities (AAA)|PF17862:AAA+ lid domain	AAA	1676	2137	1524	1481	1528	1377	38.6351	41.3817	40.8111	32.4533	35.1295	30.007
YNL248C	3427.64	3662.69	3465.93	2828.96	3100.06	2774.31	3518.75	2901.11	0.278863	0.000317957	0.00322335	RPA49	XIV	181361	182608	-	1248	protein_coding	- && sp|Q01080|RPA49_YEAST DNA-directed RNA polymerase I subunit RPA49 OS=Saccharomyces cerevisiae (strain ATCC 204508 / S288c) OX=559292 GN=RPA49 PE=1 SV=2 && PF06870:A49-like RNA polymerase I associated factor	-	3346	4275	2912	2910	3060	2850	155.376	166.76	157.085	128.454	141.717	125.108
YPR190C	1713.82	1751.24	1699.64	1485.45	1406.17	1418.31	1721.57	1436.64	0.261318	0.000320502	0.00324384	RPC82	XVI	917077	919041	-	1965	protein_coding	- && sp|P32349|RPC3_YEAST DNA-directed RNA polymerase III subunit RPC3 OS=Saccharomyces cerevisiae (strain ATCC 204508 / S288c) OX=559292 GN=RPC82 PE=1 SV=2 && PF05645:RNA polymerase III subunit RPC82|PF08221:RNA polymerase III subunit RPC82 helix-turn-helix domain	RNA_pol_Rpc82	1673	2044	1428	1528	1388	1457	49.3409	50.6393	48.9242	42.838	40.8264	40.621
YPL012W	4796.24	4852.74	5053.69	3838.05	4315.77	3455.72	4900.89	3869.85	0.340751	0.000322174	0.00325543	RRP12	XVI	529723	533409	+	3687	protein_coding	- && sp|Q12754|RRP12_YEAST Ribosomal RNA-processing protein 12 OS=Saccharomyces cerevisiae (strain ATCC 204508 / S288c) OX=559292 GN=RRP12 PE=1 SV=1 && PF08161:NUC173 domain	NUC173	4682	5664	4246	3948	4260	3550	73.5922	74.7859	77.5291	58.9892	66.7807	52.7484
YDR069C	722.201	686.272	681.999	837.994	873.284	882.913	696.824	864.73	-0.31132	0.000324305	0.00326263	DOA4	IV	584939	587719	-	2781	protein_coding	- && sp|P32571|UBP4_YEAST Ubiquitin carboxyl-terminal hydrolase 4 OS=Saccharomyces cerevisiae (strain ATCC 204508 / S288c) OX=559292 GN=DOA4 PE=1 SV=2 && PF00443:Ubiquitin carboxyl-terminal hydrolase	UCH	705	801	573	862	862	907	14.6913	14.0217	13.8711	17.0756	17.9152	17.8674
YGR128C	2418.61	2667.98	2592.31	2022.07	2227.79	1898.22	2559.63	2049.36	0.321072	0.000324316	0.00326263	UTP8	VII	747950	750091	-	2142	protein_coding	- && sp|P53276|UTP8_YEAST U3 small nucleolar RNA-associated protein 8 OS=Saccharomyces cerevisiae (strain ATCC 204508 / S288c) OX=559292 GN=UTP8 PE=1 SV=1 && PF10395:Utp8 family	-	2361	3114	2178	2080	2199	1950	63.8778	70.7732	68.4536	53.4949	59.3362	49.8734
YDR306C	914.788	1005.85	945.039	1169.5	1278.52	1140.88	955.225	1196.3	-0.323555	0.000324469	0.00326263	YDR306C	IV	1073735	1075171	-	1437	protein_coding	- && sp|Q06640|YD306_YEAST F-box protein YDR306C OS=Saccharomyces cerevisiae (strain ATCC 204508 / S288c) OX=559292 GN=YDR306C PE=1 SV=1 && -	-	893	1174	794	1203	1262	1172	36.0137	39.7723	37.1982	46.1187	50.7594	44.6812
YNL024C	437.418	377.835	459.427	265.397	325.202	319.29	424.893	303.296	0.483838	0.000326791	0.00328064	EFM6	XIV	587107	587847	-	741	protein_coding	- && sp|P53970|EFM6_YEAST Protein-lysine N-methyltransferase EFM6 OS=Saccharomyces cerevisiae (strain ATCC 204508 / S288c) OX=559292 GN=EFM6 PE=1 SV=1 && PF10294:Lysine methyltransferase	-	427	441	386	273	321	328	33.3951	28.9728	35.0693	20.2961	25.0381	24.2499
YNL007C	7112.4	6082.2	6237.97	7932.75	7687.33	8750.28	6477.52	8123.45	-0.326723	0.000328663	0.00329409	SIS1	XIV	618507	619565	-	1059	protein_coding	- && sp|P25294|SIS1_YEAST Protein SIS1 OS=Saccharomyces cerevisiae (strain ATCC 204508 / S288c) OX=559292 GN=SIS1 PE=1 SV=1 && PF01556:DnaJ C terminal domain|PF00226:DnaJ domain	DnaJ_C	6943	7099	5241	8160	7588	8989	379.949	326.34	333.178	424.485	414.138	465.018
YDR379W	1004.94	1084.67	1022.4	1338.65	1213.68	1292.73	1037.34	1281.69	-0.304429	0.000329502	0.00329715	RGA2	IV	1230167	1233196	+	3030	protein_coding	- && sp|Q06407|RGA2_YEAST Rho-type GTPase-activating protein 2 OS=Saccharomyces cerevisiae (strain ATCC 204508 / S288c) OX=559292 GN=RGA2 PE=1 SV=1 && PF00412:LIM domain|PF00620:RhoGAP domain	RhoGAP	981	1266	859	1377	1198	1328	18.7629	20.3405	19.0857	25.0357	22.8522	24.011
YMR086W	1853.14	1791.5	1771.05	1564.19	1204.56	1388.13	1805.23	1385.63	0.381478	0.000331485	0.00331164	SEG1	XIII	439208	442090	+	2883	protein_coding	- && sp|Q04279|SEG1_YEAST Eisosome protein SEG1 OS=Saccharomyces cerevisiae (strain ATCC 204508 / S288c) OX=559292 GN=SEG1 PE=1 SV=1 && -	-	1809	2091	1488	1609	1189	1426	36.3637	35.3085	34.7469	30.7454	23.837	27.0975
YOL096C	518.346	491.785	566.547	665.923	658.509	690.172	525.559	671.534	-0.356621	0.000340119	0.00339241	COQ3	XV	138107	139045	-	939	protein_coding	- && sp|P27680|COQ3_YEAST Ubiquinone biosynthesis O-methyltransferase, mitochondrial OS=Saccharomyces cerevisiae (strain ATCC 204508 / S288c) OX=559292 GN=COQ3 PE=1 SV=2 && PF13489:Methyltransferase domain	-	506	574	476	685	650	709	31.229	29.7588	34.1271	40.1877	40.0094	41.3652
YGR081C	874.837	884.186	839.109	638.703	746.648	652.207	866.044	679.186	0.351732	0.000347808	0.00346351	SLX9	VII	643148	643780	-	633	protein_coding	- && sp|P53251|SLX9_YEAST Ribosome biogenesis protein SLX9 OS=Saccharomyces cerevisiae (strain ATCC 204508 / S288c) OX=559292 GN=SLX9 PE=1 SV=1 && PF15341:Ribosome biogenesis protein SLX9	-	854	1032	705	657	737	670	78.1858	79.368	74.9797	57.1782	67.2943	57.9863
YOR188W	1739.43	1628.72	1629.42	1449.48	1280.55	1318.04	1665.86	1349.36	0.303836	0.000352819	0.00350301	MSB1	XV	685767	689180	+	3414	protein_coding	- && sp|P21339|MSB1_YEAST Morphogenesis-related protein MSB1 OS=Saccharomyces cerevisiae (strain ATCC 204508 / S288c) OX=559292 GN=MSB1 PE=1 SV=1 && PF08101:Domain of unknown function (DUF1708)	-	1698	1901	1369	1491	1264	1354	28.8236	27.1074	26.9959	24.0593	21.3992	21.7275
YGR109W_B	479.419	600.595	460.617	383.027	288.731	380.616	513.544	350.792	0.551863	0.000352906	0.00350301	YGR109W_B	VII	707610	712254	+	4645	transposable_element	- && sp|Q99315|YG31B_YEAST Transposon Ty3-G Gag-Pol polyprotein OS=Saccharomyces cerevisiae (strain ATCC 204508 / S288c) OX=559292 GN=TY3B-G PE=1 SV=3 && PF00665:Integrase core domain|PF17919:RNase H-like domain found in reverse transcriptase|PF17921:Integrase zinc binding domain|PF12384:Ty3 transposon peptidase|PF00078:Reverse transcriptase (RNA-dependent DNA polymerase)	RVT_1	468	701	387	394	285	391	5.83894	7.34686	5.60897	4.67282	3.54628	4.61153
YBL039C	4424.38	5237.43	4796.61	3871.1	4066.55	3494.66	4819.47	3810.77	0.33908	0.000356761	0.0035356	URA7	II	143989	145728	-	1740	protein_coding	- && sp|P28274|URA7_YEAST CTP synthase 1 OS=Saccharomyces cerevisiae (strain ATCC 204508 / S288c) OX=559292 GN=URA7 PE=1 SV=2 && PF00117:Glutamine amidotransferase class-I|PF06418:CTP synthase N-terminus	CTP_synth_N	4319	6113	4030	3982	4014	3590	143.849	171.031	155.924	126.073	133.334	113.031
YGR238C	763.177	692.269	743.891	991.594	949.266	858.577	733.112	933.146	-0.349137	0.000357484	0.00353709	KEL2	VII	966039	968687	-	2649	protein_coding	- && sp|P50090|KEL2_YEAST Kelch repeat-containing protein 2 OS=Saccharomyces cerevisiae (strain ATCC 204508 / S288c) OX=559292 GN=KEL2 PE=1 SV=1 && PF13418:Galactose oxidase, central domain	-	745	808	625	1020	937	882	16.2985	14.8491	15.8839	21.2122	20.4443	18.2407
YDL016C	99.3667	115.664	110.691	175.959	172.225	148.937	108.574	165.707	-0.608048	0.000361339	0.00356952	YDL016C	IV	425570	425872	-	303	protein_coding	- && sp|Q12115|YD016_YEAST Putative uncharacterized protein YDL016C OS=Saccharomyces cerevisiae (strain ATCC 204508 / S288c) OX=559292 GN=YDL016C PE=5 SV=1 && -	-	97	135	93	181	170	153	18.5525	21.6901	20.6632	32.9082	32.428	27.6632
YOR247W	10889.4	10614.5	9834.83	9303.48	7017.68	7252.16	10446.2	7857.77	0.410822	0.000368313	0.00363261	SRL1	XV	797676	798308	+	633	protein_coding	- && sp|Q08681|YO248_YEAST Putative uncharacterized protein YOR248W OS=Saccharomyces cerevisiae (strain ATCC 204508 / S288c) OX=559292 GN=YOR248W PE=5 SV=1 && -	-	10630	12389	8263	9570	6927	7450	973.202	952.801	878.804	832.869	632.493	644.773
YER070W	11262.2	9995.07	10727.5	6483.27	7960.87	9164	10661.6	7869.38	0.438059	0.000369789	0.00364137	RNR1	V	298950	301616	+	2667	protein_coding	- && sp|P21524|RIR1_YEAST Ribonucleoside-diphosphate reductase large chain 1 OS=Saccharomyces cerevisiae (strain ATCC 204508 / S288c) OX=559292 GN=RNR1 PE=1 SV=2 && PF00317:Ribonucleotide reductase, all-alpha domain|PF02867:Ribonucleotide reductase, barrel domain|PF03477:ATP cone domain	Ribonuc_red_lgC	10994	11666	9013	6669	7858	9414	238.895	212.946	227.512	137.755	170.296	193.377
YBR298C	319.613	696.553	464.188	1503.92	1197.47	969.55	493.451	1223.65	-1.30943	0.000372801	0.00366519	MAL31	II	802631	804475	-	1845	protein_coding	- && sp|P38156|MAL31_YEAST Maltose permease MAL31 OS=Saccharomyces cerevisiae (strain ATCC 204508 / S288c) OX=559292 GN=MAL31 PE=1 SV=1 && PF00083:Sugar (and other) transporter	Sugar_tr	312	813	390	1547	1182	996	9.80013	21.4518	14.2307	46.1915	37.0284	29.5745
YDL113C	900.447	909.032	965.272	1103.39	1115.41	1214.86	924.917	1144.55	-0.308402	0.000375942	0.0036902	ATG20	IV	256633	258555	-	1923	protein_coding	- && sp|Q07528|ATG20_YEAST Autophagy-related protein 20 OS=Saccharomyces cerevisiae (strain ATCC 204508 / S288c) OX=559292 GN=ATG20 PE=1 SV=1 && PF00787:PX domain	PX	879	1061	811	1135	1101	1248	26.4901	26.86	28.3922	32.5151	33.0919	35.5541
YLR131C	844.105	798.509	709.374	670.784	434.616	478.934	783.996	528.111	0.570277	0.000380153	0.00372562	ACE2	XII	404510	406822	-	2313	protein_coding	- && sp|P21192|ACE2_YEAST Metallothionein expression activator OS=Saccharomyces cerevisiae (strain ATCC 204508 / S288c) OX=559292 GN=ACE2 PE=1 SV=1 && -	-	824	932	596	690	429	492	20.6455	19.616	17.3472	16.4339	10.72	11.6532
YCL037C	122.928	121.661	149.968	95.2708	55.72	73.9817	131.519	74.9908	0.805043	0.000398103	0.00389537	SRO9	III	57374	58678	-	1305	protein_coding	- && sp|P25567|SRO9_YEAST RNA-binding protein SRO9 OS=Saccharomyces cerevisiae (strain ATCC 204508 / S288c) OX=559292 GN=SRO9 PE=1 SV=2 && PF05383:La domain	-	120	142	126	98	55	76	5.32898	5.29721	6.50007	4.13699	2.43594	3.19049
YDR490C	722.201	801.936	806.972	1014.93	912.795	1023.09	777.037	983.603	-0.340369	0.000404098	0.00394778	PKH1	IV	1431968	1434268	-	2301	protein_coding	- && sp|Q03407|PKH1_YEAST Serine/threonine-protein kinase PKH1 OS=Saccharomyces cerevisiae (strain ATCC 204508 / S288c) OX=559292 GN=PKH1 PE=1 SV=1 && PF00069:Protein kinase domain	Pkinase	705	936	678	1044	901	1051	17.756	19.8029	19.8368	24.995	22.632	25.023
YKL124W	489.663	551.759	571.308	813.69	726.386	636.632	537.577	725.569	-0.4331	0.000406446	0.00396445	SSH4	XI	210593	212332	+	1740	protein_coding	- && sp|P32343|SSH4_YEAST Protein SSH4 OS=Saccharomyces cerevisiae (strain ATCC 204508 / S288c) OX=559292 GN=SSH4 PE=1 SV=2 && PF00622:SPRY domain	SPRY	478	644	480	837	717	654	15.9203	18.018	18.5716	26.4999	23.8168	20.5912
YKL038W	381.076	436.095	399.916	292.617	302.914	319.29	405.696	304.94	0.413748	0.000409411	0.00398709	RGT1	XI	365605	369117	+	3513	protein_coding	- && sp|B3LR49|RGT1_YEAS1 Glucose transport transcription regulator RGT1 OS=Saccharomyces cerevisiae (strain RM11-1a) OX=285006 GN=RGT1 PE=3 SV=1 && PF00172:Fungal Zn(2)-Cys(6) binuclear cluster domain	Zn_clus	372	509	336	301	299	328	6.13675	7.05357	6.43901	4.72016	4.91934	5.11505
YHR154W	1828.55	1675.84	1666.31	1281.29	1431.5	1451.4	1723.57	1388.07	0.31244	0.00041147	0.00399675	RTT107	VIII	402966	406178	+	3213	protein_coding	- && sp|P38850|RT107_YEAST Regulator of Ty1 transposition protein 107 OS=Saccharomyces cerevisiae (strain ATCC 204508 / S288c) OX=559292 GN=RTT107 PE=1 SV=1 && PF16771:Regulator of Ty1 transposition protein 107 BRCT domain|PF00533:BRCA1 C Terminus (BRCT) domain|PF16770:Regulator of Ty1 transposition protein 107 BRCT domain|PF12738:twin BRCT domain	BRCT	1785	1956	1400	1318	1413	1491	32.1959	29.6366	29.3343	22.5982	25.4183	25.4227
YDR344C	43.0248	65.1144	51.1797	93.3264	94.2174	95.3975	53.1063	94.3138	-0.818972	0.000411697	0.00399675	YDR344C	IV	1162006	1162449	-	444	protein_coding	- && sp|Q05510|YD344_YEAST Uncharacterized protein YDR344C OS=Saccharomyces cerevisiae (strain ATCC 204508 / S288c) OX=559292 GN=YDR344C PE=4 SV=1 && -	-	42	76	43	96	93	98	5.48201	8.33298	6.51994	11.9112	12.1064	12.092
YNL321W	1544.79	1906.31	1503.25	1369.76	953.318	1152.56	1651.45	1158.55	0.512014	0.000416439	0.00403646	VNX1	XIV	34696	37422	+	2727	protein_coding	- && sp|P42839|VNX1_YEAST Low affinity vacuolar monovalent cation/H(+) antiporter OS=Saccharomyces cerevisiae (strain ATCC 204508 / S288c) OX=559292 GN=VNX1 PE=1 SV=1 && PF03733:Inner membrane component domain|PF01699:Sodium/calcium exchanger protein	Na_Ca_ex	1508	2225	1263	1409	941	1184	32.0472	39.7205	31.18	28.4639	19.9443	23.786
YJL148W	3004.56	3439.93	3144.57	2572.31	2747.5	2475.47	3196.35	2598.43	0.299321	0.000435725	0.00421532	RPA34	X	140437	141138	+	702	protein_coding	- && sp|P47006|RPA34_YEAST DNA-directed RNA polymerase I subunit RPA34 OS=Saccharomyces cerevisiae (strain ATCC 204508 / S288c) OX=559292 GN=RPA34 PE=1 SV=1 && PF08208:DNA-directed RNA polymerase I subunit RPA34.5	-	2933	4015	2642	2646	2712	2543	242.13	278.431	253.369	207.645	223.289	198.456
YPL150W	896.349	891.897	877.196	1062.56	1055.64	1151.58	888.48	1089.93	-0.294648	0.000436256	0.00421532	YPL150W	XVI	268188	270893	+	2706	protein_coding	- && sp|Q12152|YP150_YEAST Putative serine/threonine-protein kinase YPL150W OS=Saccharomyces cerevisiae (strain ATCC 204508 / S288c) OX=559292 GN=YPL150W PE=1 SV=1 && PF00069:Protein kinase domain	Pkinase	875	1041	737	1093	1042	1183	18.7393	18.728	18.3357	22.2516	22.2564	23.9503
YDL188C	1579.62	1630.43	1635.37	1881.11	1956.28	1908.92	1615.14	1915.44	-0.245983	0.000449189	0.00433351	PPH22	IV	123865	124998	-	1134	protein_coding	- && sp|P23595|PP2A2_YEAST Serine/threonine-protein phosphatase PP2A-2 catalytic subunit OS=Saccharomyces cerevisiae (strain ATCC 204508 / S288c) OX=559292 GN=PPH22 PE=1 SV=1 && PF00149:Calcineurin-like phosphoesterase	Metallophos	1542	1903	1374	1935	1931	1961	78.8034	81.695	81.5702	94.0018	98.42	94.7368
YNR067C	6168.93	4494.61	6439.12	4256.07	4128.34	4121.56	5700.89	4168.66	0.451194	0.000449905	0.00433366	DSE4	XIV	755746	759099	-	3354	protein_coding	- && sp|P53753|ENG1_YEAST Endo-1,3(4)-beta-glucanase 1 OS=Saccharomyces cerevisiae (strain ATCC 204508 / S288c) OX=559292 GN=DSE4 PE=1 SV=1 && PF17652:Glycosyl hydrolase family 81 C-terminal domain|PF03639:Glycosyl hydrolase family 81 N-terminal domain	-	6022	5246	5410	4378	4075	4234	104.052	76.1438	108.591	71.9087	70.2229	69.1579
YKR009C	605.42	579.176	617.727	723.28	738.543	810.879	600.774	757.567	-0.335904	0.000466285	0.00448446	FOX2	XI	454352	457054	-	2703	protein_coding	- && sp|Q02207|FOX2_YEAST Peroxisomal hydratase-dehydrogenase-epimerase OS=Saccharomyces cerevisiae (strain ATCC 204508 / S288c) OX=559292 GN=FOX2 PE=2 SV=1 && PF01575:MaoC like domain|PF00106:short chain dehydrogenase	adh_short	591	676	519	744	729	833	12.6711	12.175	12.9265	15.1634	15.5882	16.8831
YHR016C	1265.13	1106.95	1375.9	1758.62	1440.61	1833.97	1249.33	1677.73	-0.426794	0.000468871	0.00450232	YSC84	VIII	136881	138455	-	1407	protein_coding	- && sp|P32793|YSC84_YEAST Protein YSC84 OS=Saccharomyces cerevisiae (strain ATCC 204508 / S288c) OX=559292 GN=YSC84 PE=1 SV=2 && PF04366:Las17-binding protein actin regulator|PF00018:SH3 domain	SH3_1	1235	1292	1156	1809	1422	1884	50.8682	44.7031	55.3123	70.8293	58.4144	73.3569
YOR206W	4380.33	4869.02	4513.33	3661.12	4020.96	3370.06	4587.56	3684.05	0.316747	0.000472738	0.00453242	NOC2	XV	727512	729644	+	2133	protein_coding	- && sp|P39744|NOC2_YEAST Nucleolar complex protein 2 OS=Saccharomyces cerevisiae (strain ATCC 204508 / S288c) OX=559292 GN=NOC2 PE=1 SV=2 && PF03715:Noc2p family	-	4276	5683	3792	3766	3969	3462	116.177	129.705	119.684	97.2653	107.549	88.9181
YLR409C	1688.21	1880.61	1919.83	1369.76	1493.3	1544.86	1829.55	1469.3	0.316248	0.00047419	0.0045393	UTP21	XII	934414	937233	-	2820	protein_coding	- && sp|Q06078|UTP21_YEAST U3 small nucleolar RNA-associated protein 21 OS=Saccharomyces cerevisiae (strain ATCC 204508 / S288c) OX=559292 GN=UTP21 PE=1 SV=1 && PF04192:Utp21 specific WD40 associated putative domain|PF00400:WD domain, G-beta repeat	WD40	1648	2195	1613	1409	1474	1587	33.8674	37.8927	38.5073	27.5252	30.2108	30.8306
YMR015C	3540.32	2813.63	3637.33	2578.14	2652.27	2415.11	3330.43	2548.51	0.385404	0.000478413	0.00457265	ERG5	XIII	300869	302485	-	1617	protein_coding	- && sp|P54781|ERG5_YEAST Cytochrome P450 61 OS=Saccharomyces cerevisiae (strain ATCC 204508 / S288c) OX=559292 GN=ERG5 PE=1 SV=1 && PF00067:Cytochrome P450	p450	3456	3284	3056	2652	2618	2481	123.862	98.8696	127.233	90.3508	93.578	84.0564
YNL110C	2312.07	2756.23	2588.74	1853.89	2217.66	1759.01	2552.34	1943.52	0.393534	0.000480247	0.0045831	NOP15	XIV	417826	418488	-	663	protein_coding	- && sp|P53927|NOP15_YEAST Ribosome biogenesis protein 15 OS=Saccharomyces cerevisiae (strain ATCC 204508 / S288c) OX=559292 GN=NOP15 PE=1 SV=1 && PF00076:RNA recognition motif. (a.k.a. RRM, RBD, or RNP domain)	RRM_1	2257	3217	2175	1907	2189	1807	197.284	236.215	220.853	158.455	190.83	149.313
YCR047C	885.081	1058.11	960.511	751.472	782.106	757.339	967.901	763.639	0.343299	0.000492197	0.00468991	BUD23	III	210718	211545	-	828	protein_coding	- && sp|P25627|BUD23_YEAST 18S rRNA (guanine(1575)-N(7))-methyltransferase OS=Saccharomyces cerevisiae (strain ATCC 204508 / S288c) OX=559292 GN=BUD23 PE=1 SV=1 && PF08241:Methyltransferase domain|PF12589:Methyltransferase involved in Williams-Beuren syndrome	Methyltransf_11	864	1235	807	773	772	778	60.4724	72.6116	65.6147	51.4301	53.8891	51.4758
YLR278C	3377.44	2903.59	3469.51	2706.47	2526.65	2594.23	3250.18	2609.11	0.316193	0.000511613	0.00486741	YLR278C	XII	699999	704024	-	4026	protein_coding	- && sp|Q05854|YL278_YEAST Uncharacterized transcriptional regulatory protein YLR278C OS=Saccharomyces cerevisiae (strain ATCC 204508 / S288c) OX=559292 GN=YLR278C PE=1 SV=1 && PF00172:Fungal Zn(2)-Cys(6) binuclear cluster domain|PF04082:Fungal specific transcription factor domain	Fungal_trans	3297	3389	2915	2784	2494	2665	47.459	40.9796	48.7442	38.0946	35.8044	36.2641
YGL253W	15967.3	16644.5	16400.1	20405.4	19171.7	18282.2	16337.3	19286.5	-0.239401	0.000528349	0.00501891	HXK2	VII	23935	25395	+	1461	protein_coding	- && sp|P04807|HXKB_YEAST Hexokinase-2 OS=Saccharomyces cerevisiae (strain ATCC 204508 / S288c) OX=559292 GN=HXK2 PE=1 SV=4 && PF00349:Hexokinase|PF03727:Hexokinase	-	15587	19427	13779	20990	18924	18781	618.281	647.329	634.93	791.463	748.647	704.243
YPR192W	388.247	414.676	393.964	595.928	462.982	553.889	398.963	537.6	-0.429819	0.000530485	0.00503147	AQY1	XVI	921860	922777	+	918	protein_coding	- && sp|P0CD91|AQY1_YEAST Aquaporin-1 OS=Saccharomyces cerevisiae (strain ATCC 204508 / S288c) OX=559292 GN=AQY1 PE=1 SV=1 && PF00230:Major intrinsic protein	-	379	484	331	613	457	569	23.926	25.6668	24.2741	36.7863	28.7732	33.9566
YHR144C	683.274	723.97	716.515	551.209	581.514	573.358	707.92	568.694	0.316295	0.00053983	0.00511226	DCD1	VIII	387788	388726	-	939	protein_coding	- && sp|P06773|DCTD_YEAST Deoxycytidylate deaminase OS=Saccharomyces cerevisiae (strain ATCC 204508 / S288c) OX=559292 GN=DCD1 PE=1 SV=2 && PF00383:Cytidine and deoxycytidylate deaminase zinc-binding region	-	667	845	602	567	574	589	41.1655	43.8087	43.1608	33.2649	35.3314	34.364
YNL123W	2837.59	2793.07	2894.63	2493.57	2413.18	2309.01	2841.76	2405.25	0.24031	0.000542871	0.00513018	NMA111	XIV	394685	397678	+	2994	protein_coding	- && sp|A6ZRW1|NM111_YEAS7 Pro-apoptotic serine protease NMA111 OS=Saccharomyces cerevisiae (strain YJM789) OX=307796 GN=NMA111 PE=3 SV=1 && PF13365:Trypsin-like peptidase domain|PF12812:PDZ-like domain|PF00595:PDZ domain	PDZ	2770	3260	2432	2565	2382	2372	53.6169	53.0073	54.6852	47.1959	45.9837	43.4027
YAL012W	10983.6	12182.4	11134.6	8275.92	6261.91	9804.52	11433.5	8114.12	0.494771	0.000543381	0.00513018	CYS3	I	130799	131983	+	1185	protein_coding	- && sp|P31373|CYS3_YEAST Cystathionine gamma-lyase OS=Saccharomyces cerevisiae (strain ATCC 204508 / S288c) OX=559292 GN=CYS3 PE=1 SV=2 && PF01053:Cys/Met metabolism PLP-dependent enzyme	Cys_Met_Meta_PP	10722	14219	9355	8513	6181	10072	524.362	584.144	531.476	395.761	301.477	465.641
YDL203C	928.106	929.594	876.005	754.389	727.399	750.525	911.235	744.104	0.293212	0.000544611	0.00513396	ACK1	IV	96082	97953	-	1872	protein_coding	- && sp|Q07622|ACK1_YEAST Activator of C kinase protein 1 OS=Saccharomyces cerevisiae (strain ATCC 204508 / S288c) OX=559292 GN=ACK1 PE=1 SV=1 && PF08238:Sel1 repeat	-	906	1085	736	776	718	771	28.0476	28.2159	26.4685	22.8362	22.1683	22.5633
YEL077C	432.296	412.106	409.437	259.564	236.05	358.227	417.947	284.614	0.553782	0.000548923	0.00516673	YEL077C	V	264	4097	-	3834	protein_coding	- && sp|Q3E7X8|YE077_YEAST Y' element ATP-dependent helicase YEL077C OS=Saccharomyces cerevisiae (strain ATCC 204508 / S288c) OX=559292 GN=YEL077C PE=2 SV=1 && PF00271:Helicase conserved C-terminal domain	Helicase_C	422	481	344	267	233	368	6.37873	6.10749	6.04038	3.83643	3.51251	5.25835
YJR043C	962.935	906.462	906.951	711.614	780.08	755.392	925.449	749.029	0.305291	0.000553295	0.00519996	POL32	X	516461	517513	-	1053	protein_coding	- && sp|P47110|DPOD3_YEAST DNA polymerase delta subunit 3 OS=Saccharomyces cerevisiae (strain ATCC 204508 / S288c) OX=559292 GN=POL32 PE=1 SV=1 && -	-	940	1058	762	732	770	776	51.7336	48.9133	48.7175	38.2958	42.2646	40.3727
YNL159C	1009.03	932.165	989.077	1147.14	1186.33	1256.72	976.758	1196.73	-0.29396	0.000557778	0.00523414	ASI2	XIV	338478	339347	-	870	protein_coding	- && sp|P53895|ASI2_YEAST Protein ASI2 OS=Saccharomyces cerevisiae (strain ATCC 204508 / S288c) OX=559292 GN=ASI2 PE=1 SV=1 && -	-	985	1088	831	1180	1171	1291	65.6131	60.8806	64.3043	74.719	77.795	81.2945
YGR191W	4675.36	4934.13	4958.48	3963.46	4134.42	4269.52	4855.99	4122.47	0.236241	0.000562057	0.0052663	HIP1	VII	880420	882231	+	1812	protein_coding	- && sp|P06775|HIP1_YEAST Histidine permease OS=Saccharomyces cerevisiae (strain ATCC 204508 / S288c) OX=559292 GN=HIP1 PE=1 SV=2 && PF00324:Amino acid permease	AA_permease	4564	5759	4166	4077	4081	4386	145.969	154.724	154.782	123.951	130.174	132.606
YKL082C	1704.6	1761.52	1706.78	1438.78	1484.18	1442.64	1724.3	1455.2	0.245278	0.000566045	0.00529565	RRP14	XI	281025	282329	-	1305	protein_coding	- && sp|P36080|RRP14_YEAST Ribosomal RNA-processing protein 14 OS=Saccharomyces cerevisiae (strain ATCC 204508 / S288c) OX=559292 GN=RRP14 PE=1 SV=1 && PF15459:60S ribosome biogenesis protein Rrp14|PF04935:Surfeit locus protein 6	-	1664	2056	1434	1480	1465	1482	73.8952	76.6977	73.977	62.4769	64.8846	62.2145
YMR043W	4390.57	3831.47	3997.97	3228.51	2898.45	3534.57	4073.34	3220.51	0.338718	0.000572582	0.00534871	MCM1	XIII	353871	354731	+	861	protein_coding	- && sp|P11746|MCM1_YEAST Pheromone receptor transcription factor OS=Saccharomyces cerevisiae (strain ATCC 204508 / S288c) OX=559292 GN=MCM1 PE=1 SV=2 && PF00319:SRF-type transcription factor (DNA-binding and dimerisation domain)	SRF-TF	4286	4472	3359	3321	2861	3631	288.485	252.853	262.642	212.488	192.056	231.035
YJL205C	159.806	173.067	153.539	223.595	288.731	212.211	162.138	241.512	-0.57119	0.000574175	0.0053555	NCE101	X	50139	50443	-	162	protein_coding	- && sp|Q02820|NCE1_YEAST Non-classical export protein 1 OS=Saccharomyces cerevisiae (strain ATCC 204508 / S288c) OX=559292 GN=NCE101 PE=3 SV=1 && PF11654:Non-classical export protein 1	-	156	202	129	230	285	218	55.8063	60.7024	53.6084	78.2134	101.682	73.7217
YLL019C	1540.7	1642.43	1518.73	2060.96	2295.66	1755.12	1567.28	2037.25	-0.377757	0.000589672	0.00549176	KNS1	XII	105686	107899	-	2214	protein_coding	- && sp|P32350|KNS1_YEAST Dual specificity protein kinase KNS1 OS=Saccharomyces cerevisiae (strain ATCC 204508 / S288c) OX=559292 GN=KNS1 PE=1 SV=2 && PF00069:Protein kinase domain	Pkinase	1504	1917	1276	2120	2266	1803	39.368	42.1516	38.8	52.7505	59.1557	44.6141
YOR376W_A	139.318	139.653	139.256	207.068	191.474	195.662	139.409	198.068	-0.5068	0.00059258	0.00550304	YOR376W_A	XV	1045196	1045351	+	156	protein_coding	- && sp|Q3E805|YO376_YEAST Uncharacterized protein YOR376W-A OS=Saccharomyces cerevisiae (strain ATCC 204508 / S288c) OX=559292 GN=YOR376W-A PE=4 SV=1 && -	-	136	163	117	213	189	201	50.5229	50.8666	50.4916	75.2183	70.0247	70.5871
YPL283C	189.514	177.351	171.392	80.6885	55.72	141.149	179.419	92.5193	0.954386	0.000592663	0.00550304	YRF1-7	XVI	280	6007	-	5580	protein_coding	- && sp|P0CX14|YRF13_YEAST Y' element ATP-dependent helicase protein 1 copy 3 OS=Saccharomyces cerevisiae (strain ATCC 204508 / S288c) OX=559292 GN=YRF1-3 PE=2 SV=1 && PF11603:Regulatory protein Sir1|PF00271:Helicase conserved C-terminal domain|PF00270:DEAD/DEAH box helicase	Helicase_C	185	207	144	83	55	145	1.92137	1.80595	1.73735	0.819431	0.569695	1.4236
YDR214W	3516.76	3470.77	3774.2	4354.26	4085.79	4319.17	3587.25	4253.08	-0.246183	0.000597073	0.00553568	AHA1	IV	892875	893927	+	1053	protein_coding	- && sp|Q12449|AHA1_YEAST Hsp90 co-chaperone AHA1 OS=Saccharomyces cerevisiae (strain ATCC 204508 / S288c) OX=559292 GN=AHA1 PE=1 SV=1 && PF08327:Activator of Hsp90 ATPase homolog 1-like protein|PF09229:Activator of Hsp90 ATPase, N-terminal	-	3433	4051	3171	4479	4033	4437	188.938	187.285	202.734	234.326	221.368	230.842
YJL092W	1224.16	1049.54	1031.92	913.821	819.59	857.604	1101.87	863.672	0.351381	0.000600884	0.00556267	SRS2	X	257423	260947	+	3525	protein_coding	- && sp|P12954|SRS2_YEAST ATP-dependent DNA helicase SRS2 OS=Saccharomyces cerevisiae (strain ATCC 204508 / S288c) OX=559292 GN=SRS2 PE=1 SV=2 && PF00580:UvrD/REP helicase N-terminal domain|PF13361:UvrD-like helicase C-terminal domain	UvrD-helicase	1195	1225	867	940	809	881	19.6464	16.9179	16.5584	14.6905	13.2649	13.6921
YBR076C_A	150.587	173.067	164.251	253.731	269.482	198.583	162.635	240.599	-0.563082	0.000602965	0.0055736	YBR076C_A	II	391351	391617	-	267	protein_coding	- && sp|P0C5L2|YB076_YEAST Putative uncharacterized protein YBR076C-A OS=Saccharomyces cerevisiae (strain ATCC 204508 / S288c) OX=559292 GN=YBR076C-A PE=5 SV=1 && -	-	147	202	138	261	266	204	31.9065	36.8307	34.7957	53.8515	57.5817	41.8575
YIL107C	1097.13	969.863	892.669	1214.22	1220.77	1425.12	986.554	1286.7	-0.382619	0.000609642	0.00562648	PFK26	IX	163278	165761	-	2484	protein_coding	- && sp|P40433|6P21_YEAST 6-phosphofructo-2-kinase 1 OS=Saccharomyces cerevisiae (strain ATCC 204508 / S288c) OX=559292 GN=PFK26 PE=1 SV=1 && PF00300:Histidine phosphatase superfamily (branch 1)|PF01591:6-phosphofructo-2-kinase	-	1071	1132	750	1249	1205	1464	24.9868	22.1853	20.3267	27.7	28.0382	32.2882
YLR300W	25801.5	19519.8	23054.7	17858.4	17178	18200.5	22792	17745.6	0.360991	0.000610506	0.00562648	EXG1	XII	728955	730301	+	1347	protein_coding	- && sp|P23776|EXG1_YEAST Glucan 1,3-beta-glucosidase I/II OS=Saccharomyces cerevisiae (strain ATCC 204508 / S288c) OX=559292 GN=EXG1 PE=1 SV=1 && PF00150:Cellulase (glycosyl hydrolase family 5)	-	25187	22783	19370	18370	16956	18697	1083.63	823.404	968.1	751.294	727.562	760.429
YFR052C_A	207.953	214.192	336.834	559.959	377.883	348.493	252.993	428.778	-0.765444	0.000616679	0.00566885	YFR052C_A	VI	253429	253734	-	306	protein_coding	- && sp|A0A023PZH4|YF052_YEAST Putative uncharacterized protein YFR052C-A OS=Saccharomyces cerevisiae (strain ATCC 204508 / S288c) OX=559292 GN=YFR052C-A PE=5 SV=1 && -	-	203	250	283	576	373	358	38.4457	39.773	62.262	103.698	70.4533	64.0937
YOR220W	2086.7	2015.12	2082.89	2275.8	2825.51	3422.63	2061.57	2841.31	-0.46291	0.000616937	0.00566885	RCN2	XV	755328	756125	+	798	protein_coding	- && sp|Q12044|RCN2_YEAST Regulator of calcineurin 2 OS=Saccharomyces cerevisiae (strain ATCC 204508 / S288c) OX=559292 GN=RCN2 PE=1 SV=1 && -	-	2037	2352	1750	2341	2789	3516	147.932	143.484	147.636	161.61	202.004	241.379
YDR515W	825.666	821.641	877.196	634.814	697.006	697.959	841.501	676.593	0.313779	0.000645772	0.005925	SLF1	IV	1473429	1474772	+	1344	protein_coding	- && sp|Q12034|SLF1_YEAST Protein SLF1 OS=Saccharomyces cerevisiae (strain ATCC 204508 / S288c) OX=559292 GN=SLF1 PE=1 SV=1 && PF05383:La domain	-	806	959	737	653	688	717	34.7544	34.7367	36.917	26.7659	29.5872	29.2263
YOL128C	437.418	435.239	445.144	355.807	345.464	316.369	439.267	339.213	0.372521	0.000653538	0.00598738	YGK3	XV	78352	79479	-	1128	protein_coding	- && sp|Q12222|YGK3_YEAST Glycogen synthase kinase-3 homolog YGK3 OS=Saccharomyces cerevisiae (strain ATCC 204508 / S288c) OX=559292 GN=YGK3 PE=1 SV=1 && PF00069:Protein kinase domain	Pkinase	427	508	374	366	341	325	21.9378	21.9242	22.3214	17.8748	17.4727	15.7844
YDL055C	69008.6	65665.3	65095.8	57114.8	59446.1	55224.4	66589.9	57261.8	0.217739	0.000660961	0.00604642	PSA1	IV	355674	356759	-	1086	protein_coding	- && sp|P41940|MPG1_YEAST Mannose-1-phosphate guanyltransferase OS=Saccharomyces cerevisiae (strain ATCC 204508 / S288c) OX=559292 GN=PSA1 PE=1 SV=2 && PF00483:Nucleotidyl transferase|PF00132:Bacterial transferase hexapeptide (six repeats)	Hexapep	67365	76643	54692	58751	58678	56731	3594.83	3435.68	3390.41	2980.26	3122.91	2861.84
YDR246W	972.155	1013.56	918.854	1186.02	1132.64	1269.37	968.189	1196.01	-0.303637	0.000663054	0.00605661	TRS23	IV	954288	954947	+	660	protein_coding	- && sp|Q03784|TRS23_YEAST Trafficking protein particle complex subunit 23 OS=Saccharomyces cerevisiae (strain ATCC 204508 / S288c) OX=559292 GN=TRS23 PE=1 SV=1 && PF04099:Sybindin-like family	Sybindin	949	1183	772	1220	1118	1304	83.3289	87.259	78.7465	101.832	97.9066	108.24
YIL009W	1675.92	1669.84	1710.35	1391.15	1428.46	1452.38	1685.37	1423.99	0.242824	0.000669579	0.0061072	FAA3	IX	339344	341428	+	2085	protein_coding	- && sp|P39002|LCF3_YEAST Long-chain-fatty-acid--CoA ligase 3 OS=Saccharomyces cerevisiae (strain ATCC 204508 / S288c) OX=559292 GN=FAA3 PE=1 SV=1 && PF00501:AMP-binding enzyme	AMP-binding	1636	1949	1437	1431	1410	1492	45.4727	45.5067	46.399	37.8096	39.0865	39.2028
YNL312W	2338.7	2410.09	2357.84	1921.94	2025.17	2070.51	2368.88	2005.87	0.240212	0.00068249	0.00621579	RFA2	XIV	48287	49216	+	822	protein_coding	- && sp|P26754|RFA2_YEAST Replication factor A protein 2 OS=Saccharomyces cerevisiae (strain ATCC 204508 / S288c) OX=559292 GN=RFA2 PE=1 SV=1 && PF01336:OB-fold nucleic acid binding domain|PF08784:Replication protein A C terminal	tRNA_anti	2283	2813	1981	1977	1999	2127	160.956	166.597	162.245	132.496	140.558	141.759
YOL015W	187.465	257.887	215.431	290.673	327.228	326.104	220.261	314.668	-0.510224	0.000718386	0.00652954	IRC10	XV	297078	298838	+	1761	protein_coding	- && sp|Q08118|IRC10_YEAST Uncharacterized protein IRC10 OS=Saccharomyces cerevisiae (strain ATCC 204508 / S288c) OX=559292 GN=IRC10 PE=2 SV=1 && -	-	183	301	181	299	323	335	6.02234	8.32102	6.91954	9.35363	10.6013	10.4217
YDL077C	859.471	881.615	816.494	1032.42	1045.51	1026.01	852.527	1034.65	-0.27785	0.000719051	0.00652954	VAM6	IV	316971	320120	-	3150	protein_coding	- && sp|Q07468|VAM6_YEAST Vacuolar morphogenesis protein 6 OS=Saccharomyces cerevisiae (strain ATCC 204508 / S288c) OX=559292 GN=VAM6 PE=1 SV=1 && PF10367:Vacuolar sorting protein 39 domain 2|PF10366:Vacuolar sorting protein 39 domain 1	-	839	1029	686	1062	1032	1054	15.4357	15.9028	14.6613	18.573	18.9358	18.3309
YDR511W	344.198	328.143	365.399	422.885	455.891	465.306	345.913	448.027	-0.375771	0.000720364	0.00652968	SDH7	IV	1470017	1470418	+	402	protein_coding	- && sp|Q04401|SDHF3_YEAST Succinate dehydrogenase assembly factor 3, mitochondrial OS=Saccharomyces cerevisiae (strain ATCC 204508 / S288c) OX=559292 GN=SDH7 PE=1 SV=1 && PF13233:Complex1_LYR-like	-	336	383	307	435	450	478	48.4381	46.3812	51.4127	59.6117	64.6995	65.1412
YIR003W	1642.11	1629.57	1443.74	1370.73	1121.49	1201.23	1571.81	1231.15	0.353007	0.000721179	0.00652968	AIM21	IX	360885	362924	+	2040	protein_coding	- && sp|P40563|AIM21_YEAST Altered inheritance of mitochondria protein 21 OS=Saccharomyces cerevisiae (strain ATCC 204508 / S288c) OX=559292 GN=AIM21 PE=1 SV=1 && PF11489:Altered inheritance of mitochondria protein 21	-	1603	1902	1213	1410	1107	1234	45.5383	45.3889	40.0303	38.0765	31.364	33.139
YGR206W	176.197	166.213	191.626	236.233	252.26	247.255	178.012	245.249	-0.466498	0.000722433	0.00653147	MVB12	VII	910432	910737	+	306	protein_coding	- && sp|P42939|MVB12_YEAST Multivesicular body sorting factor 12 OS=Saccharomyces cerevisiae (strain ATCC 204508 / S288c) OX=559292 GN=MVB12 PE=1 SV=1 && PF09452:ESCRT-I subunit Mvb12	-	172	194	161	243	249	254	32.5747	30.8638	35.4211	43.7475	47.0319	45.4743
YBR111W_A	481.468	463.512	547.503	613.427	681.81	625.924	497.494	640.387	-0.36711	0.000733861	0.0066251	SUS1	II	462139	462579	+	291	protein_coding	- && sp|Q6WNK7|SUS1_YEAST Transcription and mRNA export factor SUS1 OS=Saccharomyces cerevisiae (strain ATCC 204508 / S288c) OX=559292 GN=SUS1 PE=1 SV=1 && PF10163:Transcription factor e(y)2	-	470	541	460	631	673	643	93.6006	90.5053	106.42	119.455	133.671	121.052
YAL060W	3277.05	3380.81	3868.23	4326.07	4094.91	4695.89	3508.7	4372.29	-0.317988	0.000738532	0.00665756	BDH1	I	35155	36303	+	1149	protein_coding	- && sp|P39714|BDH1_YEAST (R,R)-butanediol dehydrogenase OS=Saccharomyces cerevisiae (strain ATCC 204508 / S288c) OX=559292 GN=BDH1 PE=1 SV=2 && PF08240:Alcohol dehydrogenase GroES-like domain|PF00107:Zinc-binding dehydrogenase	ADH_N	3199	3946	3250	4450	4042	4824	161.35	167.189	190.424	213.358	203.325	230.007
YBR079C	10380.2	11314.5	10579.9	9527.08	9043.86	8774.62	10758.2	9115.18	0.23923	0.000746002	0.00671511	RPG1	II	395383	398277	-	2895	protein_coding	- && sp|P38249|EIF3A_YEAST Eukaryotic translation initiation factor 3 subunit A OS=Saccharomyces cerevisiae (strain ATCC 204508 / S288c) OX=559292 GN=RPG1 PE=1 SV=1 && -	-	10133	13206	8889	9800	8927	9014	202.844	222.071	206.71	186.486	178.226	170.578
YDR288W	702.738	676.848	618.917	814.662	843.904	823.533	666.167	827.367	-0.310954	0.000754856	0.00678492	NSE3	IV	1037195	1038106	+	912	protein_coding	- && sp|Q05541|NSE3_YEAST Non-structural maintenance of chromosome element 3 OS=Saccharomyces cerevisiae (strain ATCC 204508 / S288c) OX=559292 GN=NSE3 PE=1 SV=1 && PF01454:MAGE family	MAGE	686	790	520	838	833	846	43.5916	42.1698	38.3854	50.6195	52.7915	50.8194
YCL031C	2073.38	2201.9	2245.95	1809.17	1878.27	1809.63	2173.74	1832.36	0.246365	0.000758568	0.00680839	RRP7	III	64675	65568	-	894	protein_coding	- && sp|P25368|RRP7_YEAST Ribosomal RNA-processing protein 7 OS=Saccharomyces cerevisiae (strain ATCC 204508 / S288c) OX=559292 GN=RRP7 PE=1 SV=1 && PF12923:Ribosomal RNA-processing protein 7 (RRP7) C-terminal domain|PF17799:Rrp7 RRM-like N-terminal domain	-	2024	2570	1887	1861	1854	1859	131.204	139.948	142.099	114.677	119.863	113.919
YIL077C	857.422	815.644	872.435	1078.11	1002.96	1019.2	848.5	1033.42	-0.285755	0.000760069	0.00681198	YIL077C	IX	214991	215953	-	963	protein_coding	- && sp|P40508|PUP1_YEAST PUP1 protein homolog OS=Saccharomyces cerevisiae (strain ATCC 204508 / S288c) OX=559292 GN=YIL077C PE=1 SV=1 && PF07954:Protein of unknown function (DUF1689)	-	837	952	733	1109	990	1047	50.3701	48.1261	51.2431	63.4415	59.4187	59.5627
YKR105C	294.003	333.283	321.361	247.898	193.5	240.441	316.215	227.28	0.476338	0.00076566	0.00685215	VBA5	XI	658716	660464	-	1749	protein_coding	- && sp|P36172|VBA5_YEAST Vacuolar basic amino acid transporter 5 OS=Saccharomyces cerevisiae (strain ATCC 204508 / S288c) OX=559292 GN=VBA5 PE=3 SV=1 && PF07690:Major Facilitator Superfamily	MFS_1	287	389	270	255	191	247	9.50967	10.8275	10.3928	8.03191	6.31187	7.7368
YDL020C	1877.72	2135.07	2003.15	2374.96	2372.66	2737.32	2005.31	2494.98	-0.31484	0.000777205	0.00693859	RPN4	IV	415113	416708	-	1596	protein_coding	- && sp|Q03465|RPN4_YEAST Protein RPN4 OS=Saccharomyces cerevisiae (strain ATCC 204508 / S288c) OX=559292 GN=RPN4 PE=1 SV=1 && -	-	1833	2492	1683	2443	2342	2812	66.5584	76.0124	70.992	84.3255	84.8141	96.5243
YOR223W	322.686	299.012	297.556	408.303	388.014	396.192	306.418	397.503	-0.375562	0.000777562	0.00693859	DSC3	XV	759782	760660	+	879	protein_coding	- && sp|Q12015|DSC3_YEAST DSC E3 ubiquitin ligase complex subunit 3 OS=Saccharomyces cerevisiae (strain ATCC 204508 / S288c) OX=559292 GN=DSC3 PE=1 SV=1 && PF10302:DUF2407 ubiquitin-like domain|PF13373:DUF2407 C-terminal domain	-	315	349	250	420	383	407	20.768	19.3289	19.1474	26.3226	25.184	25.3664
YGL209W	3038.37	4777.34	4086.04	3053.52	2686.72	2693.52	3967.25	2811.25	0.497132	0.000795383	0.00708739	MIG2	VII	95858	97006	+	1149	protein_coding	- && sp|P53035|MIG2_YEAST Regulatory protein MIG2 OS=Saccharomyces cerevisiae (strain ATCC 204508 / S288c) OX=559292 GN=MIG2 PE=1 SV=1 && PF00096:Zinc finger, C2H2 type	zf-C2H2	2966	5576	3433	3141	2652	2767	149.598	236.25	201.146	150.597	133.404	131.93
YHR158C	1972.99	1872.04	1777.01	1626.41	1393	1535.12	1874.01	1518.18	0.303975	0.000800228	0.0071203	KEL1	VIII	413685	417179	-	3495	protein_coding	- && sp|P38853|KEL1_YEAST Kelch repeat-containing protein 1 OS=Saccharomyces cerevisiae (strain ATCC 204508 / S288c) OX=559292 GN=KEL1 PE=1 SV=1 && PF13854:Kelch motif	-	1926	2185	1493	1673	1375	1577	31.9362	30.435	28.7588	26.3704	22.7389	24.7194
YIR015W	206.929	218.476	230.904	164.293	129.676	162.565	218.769	152.178	0.521436	0.00081294	0.00722301	RPR2	IX	381948	382382	+	435	protein_coding	- && sp|P40571|RPR2_YEAST Ribonuclease P protein subunit RPR2 OS=Saccharomyces cerevisiae (strain ATCC 204508 / S288c) OX=559292 GN=RPR2 PE=1 SV=1 && PF04032:RNAse P Rpr2/Rpp21/SNM1 subunit domain	-	202	255	194	169	128	167	26.9114	28.5378	30.0241	21.4026	17.0073	21.032
YFR029W	597.225	612.59	624.868	533.711	372.817	425.395	611.561	443.974	0.461318	0.000814893	0.00722998	PTR3	VI	210937	212973	+	2037	protein_coding	- && sp|P43606|PTR3_YEAST SPS-sensor component PTR3 OS=Saccharomyces cerevisiae (strain ATCC 204508 / S288c) OX=559292 GN=PTR3 PE=1 SV=1 && -	-	583	715	525	549	368	437	16.5864	17.0877	17.3511	14.8474	10.4417	11.7529
YGL248W	1787.58	1555.89	1792.48	2044.43	2052.52	2221.4	1711.98	2106.12	-0.300069	0.000825802	0.00731627	PDE1	VII	35653	36762	+	1110	protein_coding	- && sp|P22434|PDE1_YEAST 3',5'-cyclic-nucleotide phosphodiesterase 1 OS=Saccharomyces cerevisiae (strain ATCC 204508 / S288c) OX=559292 GN=PDE1 PE=1 SV=2 && PF02112:cAMP phosphodiesterases class-II	-	1745	1816	1506	2103	2026	2282	91.1058	79.6457	91.3398	104.372	105.495	112.628
YLR044C	130831	118939	112979	108321	69569.9	81050.9	120916	86313.9	0.486343	0.00083953	0.00742107	PDC1	XII	232390	234081	-	1692	protein_coding	- && sp|P06169|PDC1_YEAST Pyruvate decarboxylase isozyme 1 OS=Saccharomyces cerevisiae (strain ATCC 204508 / S288c) OX=559292 GN=PDC1 PE=1 SV=7 && PF02776:Thiamine pyrophosphate enzyme, N-terminal TPP binding domain|PF00205:Thiamine pyrophosphate enzyme, central domain|PF02775:Thiamine pyrophosphate enzyme, C-terminal TPP binding domain	TPP_enzyme_N	127715	138823	94922	111424	68671	83262	4374.37	3994.21	3776.81	3627.83	2345.78	2695.88
YBR151W	3345.69	3310.56	3502.83	4020.81	3810.23	4059.26	3386.36	3963.44	-0.227471	0.000840031	0.00742107	APD1	II	545028	545978	+	951	protein_coding	- && sp|P38281|APD1_YEAST Actin patches distal protein 1 OS=Saccharomyces cerevisiae (strain ATCC 204508 / S288c) OX=559292 GN=APD1 PE=1 SV=1 && PF06999:Sucrase/ferredoxin-like	-	3266	3864	2943	4136	3761	4170	199.026	197.8	208.338	239.59	228.579	240.22
YLR087C	592.103	636.579	617.727	450.106	433.603	534.421	615.47	472.71	0.380847	0.000844518	0.00745007	CSF1	XII	306855	315731	-	8877	protein_coding	- && sp|Q12150|CSF1_YEAST Protein CSF1 OS=Saccharomyces cerevisiae (strain ATCC 204508 / S288c) OX=559292 GN=CSF1 PE=3 SV=1 && -	-	578	743	519	463	428	549	3.77342	4.07467	3.93604	2.87331	2.78671	3.38813
YNL305C	1534.55	1475.36	1599.66	1814.03	1802.29	2150.34	1536.52	1922.22	-0.323808	0.000850092	0.00748856	BXI1	XIV	58898	59791	-	894	protein_coding	- && sp|P48558|BXI1_YEAST Bax inhibitor 1 OS=Saccharomyces cerevisiae (strain ATCC 204508 / S288c) OX=559292 GN=BXI1 PE=1 SV=1 && PF01027:Inhibitor of apoptosis-promoting Bax1	-	1498	1722	1344	1866	1779	2209	97.1064	93.7703	101.209	114.985	115.015	135.367
YKR003W	1184.21	1042.69	1146.19	1348.37	1347.41	1414.41	1124.36	1370.07	-0.286419	0.000861753	0.00757384	OSH6	XI	445381	446727	+	1347	protein_coding	- && sp|Q02201|OSH6_YEAST Oxysterol-binding protein homolog 6 OS=Saccharomyces cerevisiae (strain ATCC 204508 / S288c) OX=559292 GN=OSH6 PE=1 SV=1 && PF01237:Oxysterol-binding protein	-	1156	1217	963	1387	1330	1453	49.7352	43.9838	48.1301	56.7254	57.0687	59.0952
YNL271C	801.08	837.063	651.053	594.956	494.388	604.508	763.065	564.618	0.436287	0.000862487	0.00757384	BNI1	XIV	129522	135383	-	5862	protein_coding	- && sp|P41832|BNI1_YEAST Protein BNI1 OS=Saccharomyces cerevisiae (strain ATCC 204508 / S288c) OX=559292 GN=BNI1 PE=1 SV=3 && PF06367:Diaphanous FH3 Domain|PF06371:Diaphanous GTPase-binding Domain|PF02181:Formin Homology 2 Domain	FH2	782	977	547	612	488	621	7.73098	8.11369	6.28202	5.75141	4.81159	5.80363
YKL120W	2944.12	2455.5	2979.13	1549.61	1898.53	2429.72	2792.92	1959.28	0.511113	0.000863448	0.00757384	OAC1	XI	217344	218318	+	975	protein_coding	- && sp|P32332|OAC1_YEAST Mitochondrial oxaloacetate transport protein OS=Saccharomyces cerevisiae (strain ATCC 204508 / S288c) OX=559292 GN=OAC1 PE=1 SV=1 && PF00153:Mitochondrial carrier protein	Mito_carr	2874	2866	2503	1594	1874	2496	170.827	143.1	172.828	90.0642	111.091	140.247
YDR433W	55.3176	64.2577	51.1797	32.081	32.4189	22.3892	56.9183	28.963	0.981693	0.000866922	0.00759355	YDR433W	IV	1329600	1330040	+	441	protein_coding	- && - && -	-	54	75	43	33	32	23	7.09625	8.27927	6.56429	4.12234	4.19397	2.85722
YKL188C	271.466	273.309	291.605	381.083	335.333	390.351	278.793	368.922	-0.406227	0.0008724	0.00763073	PXA2	XI	86225	88786	-	2562	protein_coding	- && sp|P34230|PXA2_YEAST Peroxisomal long-chain fatty acid import protein 1 OS=Saccharomyces cerevisiae (strain ATCC 204508 / S288c) OX=559292 GN=PXA2 PE=1 SV=1 && PF00005:ABC transporter|PF06472:ABC transporter transmembrane region 2	ABC_tran	265	319	245	392	331	401	5.99433	6.06151	6.43791	8.42899	7.46729	8.57471
YPR091C	2150.21	2061.39	2184.06	2633.56	2452.69	2469.63	2131.89	2518.62	-0.241125	0.000908316	0.00793366	NVJ2	XVI	716156	718468	-	2313	protein_coding	- && sp|Q06833|NVJ2_YEAST Nucleus-vacuole junction protein 2 OS=Saccharomyces cerevisiae (strain ATCC 204508 / S288c) OX=559292 GN=NVJ2 PE=1 SV=1 && PF10296:Maintenance of mitochondrial morphology protein 1|PF00169:PH domain	PH	2099	2406	1835	2709	2421	2537	52.5909	50.6395	53.4095	64.5211	60.4969	60.0895
YGR239C	873.812	909.032	847.44	601.761	715.242	741.764	876.761	686.256	0.354384	0.000921204	0.00803487	PEX21	VII	969187	970053	-	867	protein_coding	- && sp|P50091|PEX21_YEAST Peroxisomal membrane protein PEX21 OS=Saccharomyces cerevisiae (strain ATCC 204508 / S288c) OX=559292 GN=PEX21 PE=1 SV=1 && -	-	853	1061	712	619	706	762	57.0169	59.5752	55.2865	39.3315	47.0652	48.1493
YDR003W_A	212.051	226.187	213.05	306.227	262.39	324.157	217.096	297.592	-0.453989	0.000924266	0.00805022	YDR003W_A	IV	454782	454904	+	123	protein_coding	- && sp|Q3E7Z7|YD003_YEAST Uncharacterized protein YDR003W-A OS=Saccharomyces cerevisiae (strain ATCC 204508 / S288c) OX=559292 GN=YDR003W-A PE=1 SV=1 && -	-	207	264	179	315	259	333	97.5301	104.488	97.9729	141.083	121.705	148.318
YGR152C	777.519	741.962	770.075	572.597	640.273	631.765	763.185	614.878	0.311307	0.000932891	0.00811392	RSR1	VII	794674	795492	-	819	protein_coding	- && sp|P13856|RSR1_YEAST Ras-related protein RSR1 OS=Saccharomyces cerevisiae (strain ATCC 204508 / S288c) OX=559292 GN=RSR1 PE=1 SV=1 && PF00071:Ras family	Ras	759	866	647	589	632	649	53.7071	51.4759	53.1837	39.6187	44.6013	43.4125
YDL189W	524.492	585.173	560.596	460.799	406.249	440.97	556.754	436.006	0.353167	0.000944804	0.008206	RBS1	IV	122216	123589	+	1374	protein_coding	- && sp|Q05672|RBS1_YEAST RNA-binding suppressor of PAS kinase protein 1 OS=Saccharomyces cerevisiae (strain ATCC 204508 / S288c) OX=559292 GN=RBS1 PE=1 SV=1 && PF01424:R3H domain	R3H	512	683	471	474	401	453	21.5952	24.1993	23.0777	19.0047	16.8683	18.062
YMR216C	1858.26	1858.33	2049.57	1571.97	1658.43	1565.3	1922.05	1598.56	0.26507	0.000946203	0.00820662	SKY1	XIII	698811	701039	-	2229	protein_coding	- && sp|Q03656|SKY1_YEAST Serine/threonine-protein kinase SKY1 OS=Saccharomyces cerevisiae (strain ATCC 204508 / S288c) OX=559292 GN=SKY1 PE=1 SV=1 && PF00069:Protein kinase domain	Pkinase	1814	2169	1722	1617	1637	1608	47.1629	47.3717	52.0093	39.9639	42.4476	39.5212
YKR089C	2055.97	2234.45	2086.46	3190.6	2493.22	2536.79	2125.63	2740.2	-0.366172	0.000949781	0.00822612	TGL4	XI	605633	608365	-	2733	protein_coding	- && sp|P36165|TGL4_YEAST Triacylglycerol lipase 4 OS=Saccharomyces cerevisiae (strain ATCC 204508 / S288c) OX=559292 GN=TGL4 PE=1 SV=1 && PF11815:Domain of unknown function (DUF3336)|PF01734:Patatin-like phospholipase	-	2007	2608	1753	3282	2461	2606	42.558	46.4555	43.1818	66.1557	52.0459	52.2383
YMR290C	4602.63	5335.1	4906.11	4134.56	4243.84	3730.24	4947.94	4036.21	0.294119	0.000953347	0.00823735	HAS1	XIII	850074	851591	-	1518	protein_coding	- && sp|Q03532|HAS1_YEAST ATP-dependent RNA helicase HAS1 OS=Saccharomyces cerevisiae (strain ATCC 204508 / S288c) OX=559292 GN=HAS1 PE=1 SV=1 && PF00270:DEAD/DEAH box helicase|PF13959:Domain of unknown function (DUF4217)|PF00271:Helicase conserved C-terminal domain	DEAD	4493	6227	4122	4253	4189	3832	171.529	199.699	182.808	154.345	159.497	138.295
YOR205C	888.154	836.207	805.782	688.283	677.758	698.933	843.381	688.324	0.2936	0.000954899	0.00823735	GEP3	XV	725564	727234	-	1671	protein_coding	- && sp|Q08622|GEP3_YEAST Genetic interactor of prohibitins 3, mitochondrial OS=Saccharomyces cerevisiae (strain ATCC 204508 / S288c) OX=559292 GN=GEP3 PE=1 SV=1 && PF01926:50S ribosome-binding GTPase	-	867	976	677	708	669	718	30.0688	28.4343	27.2753	23.3413	23.14	23.5398
YGL102C	142.391	124.232	101.169	78.7442	76.9949	75.9286	122.597	77.2226	0.671049	0.000955075	0.00823735	YGL102C	VII	311505	311933	-	429	protein_coding	- && sp|P53143|YGK2_YEAST Putative uncharacterized protein YGL102C OS=Saccharomyces cerevisiae (strain ATCC 204508 / S288c) OX=559292 GN=YGL102C PE=5 SV=1 && PF00828:Ribosomal proteins 50S-L15, 50S-L18e, 60S-L27A	-	139	145	85	81	76	78	18.7772	16.4543	13.3389	10.4015	10.2393	9.96073
YKL142W	3391.79	2856.47	3562.34	3975.12	4006.77	4334.74	3270.2	4105.55	-0.32895	0.000959052	0.00826014	MRP8	XI	178515	179174	+	660	protein_coding	- && sp|P35719|MRP8_YEAST Uncharacterized protein MRP8 OS=Saccharomyces cerevisiae (strain ATCC 204508 / S288c) OX=559292 GN=MRP8 PE=1 SV=1 && PF07957:Protein of unknown function (DUF3294)	-	3311	3334	2993	4089	3955	4453	290.729	245.919	305.296	341.304	346.351	369.626
YMR305C	13915.4	13465	13388.8	9809.97	11661.7	11799.1	13589.8	11090.3	0.293249	0.000968742	0.00833199	SCW10	XIII	879063	880232	-	1170	protein_coding	- && sp|Q04951|SCW10_YEAST Probable family 17 glucosidase SCW10 OS=Saccharomyces cerevisiae (strain ATCC 204508 / S288c) OX=559292 GN=SCW10 PE=1 SV=1 && PF00332:Glycosyl hydrolases family 17	Glyco_hydro_17	13584	15716	11249	10091	11511	12121	672.846	653.922	647.271	475.135	568.645	567.553
YGL237C	655.615	717.116	737.939	899.239	864.166	842.029	703.557	868.478	-0.304328	0.000972346	0.00835137	HAP2	VII	52731	53528	-	798	protein_coding	- && sp|P06774|HAP2_YEAST Transcriptional activator HAP2 OS=Saccharomyces cerevisiae (strain ATCC 204508 / S288c) OX=559292 GN=HAP2 PE=1 SV=1 && PF02045:CCAAT-binding transcription factor (CBF-B/NF-YA) subunit B	CBFB_NFYA	640	837	620	925	853	865	46.4783	51.0613	52.3054	63.8568	61.7818	59.3837
YPL119C	169.026	199.627	196.387	278.035	239.089	265.75	188.347	260.958	-0.470231	0.000983397	0.00843457	DBP1	XVI	324411	326264	-	1854	protein_coding	- && sp|P24784|DBP1_YEAST ATP-dependent RNA helicase DBP1 OS=Saccharomyces cerevisiae (strain ATCC 204508 / S288c) OX=559292 GN=DBP1 PE=1 SV=2 && PF00271:Helicase conserved C-terminal domain|PF00270:DEAD/DEAH box helicase	DEAD	165	233	165	286	236	273	5.1576	6.11809	5.99146	8.49816	7.35727	8.06691
YIL114C	496.834	490.929	486.802	687.31	590.632	596.721	491.521	624.888	-0.346415	0.000986542	0.00844983	POR2	IX	149143	149988	-	846	protein_coding	- && sp|P40478|VDAC2_YEAST Mitochondrial outer membrane protein porin 2 OS=Saccharomyces cerevisiae (strain ATCC 204508 / S288c) OX=559292 GN=POR2 PE=1 SV=1 && PF01459:Eukaryotic porin	-	485	573	409	707	583	613	33.2235	32.9726	32.547	46.0381	39.8302	39.6958
YLR228C	658.689	701.694	589.161	945.902	932.043	733.003	649.848	870.316	-0.419524	0.000997718	0.00853373	ECM22	XII	600019	602463	-	2445	protein_coding	- && sp|Q05958|ECM22_YEAST Sterol regulatory element-binding protein ECM22 OS=Saccharomyces cerevisiae (strain ATCC 204508 / S288c) OX=559292 GN=ECM22 PE=1 SV=1 && PF00172:Fungal Zn(2)-Cys(6) binuclear cluster domain|PF11951:Fungal specific transcription factor domain	Zn_clus	643	819	495	973	920	753	15.2407	16.307	13.6296	21.9231	21.7482	16.8721
YML008C	5710	5544.15	5154.86	4948.25	4022.98	3769.17	5469.67	4246.8	0.365166	0.00100475	0.00858197	ERG6	XIII	251839	252990	-	1152	protein_coding	- && sp|P25087|ERG6_YEAST Sterol 24-C-methyltransferase OS=Saccharomyces cerevisiae (strain ATCC 204508 / S288c) OX=559292 GN=ERG6 PE=1 SV=4 && PF08241:Methyltransferase domain|PF08498:Sterol methyltransferase C-terminal	Methyltransf_11	5574	6471	4331	5090	3971	3872	280.406	273.457	253.101	243.407	199.233	184.135
YDL155W	1643.14	1678.41	1656.79	1467.95	1377.8	1296.63	1659.45	1380.79	0.265331	0.00101937	0.00869489	CLB3	IV	176773	178056	+	1284	protein_coding	- && sp|P24870|CG23_YEAST G2/mitotic-specific cyclin-3 OS=Saccharomyces cerevisiae (strain ATCC 204508 / S288c) OX=559292 GN=CLB3 PE=1 SV=3 && PF00134:Cyclin, N-terminal domain|PF02984:Cyclin, C-terminal domain	Cyclin_C	1604	1959	1392	1510	1360	1332	72.3957	74.2744	72.9848	64.7859	61.2193	56.832
YPR156C	13319.2	10359.2	12221.2	9236.4	9463.28	9843.46	11966.6	9514.38	0.330681	0.00102306	0.00871398	TPO3	XVI	837909	839777	-	1869	protein_coding	- && sp|Q06451|TPO3_YEAST Polyamine transporter 3 OS=Saccharomyces cerevisiae (strain ATCC 204508 / S288c) OX=559292 GN=TPO3 PE=1 SV=1 && PF07690:Major Facilitator Superfamily	MFS_1	13002	12091	10268	9501	9341	10112	403.157	314.936	369.858	280.045	288.867	296.402
YJL062W_A	820.544	764.238	816.494	954.652	992.829	960.789	800.425	969.423	-0.277525	0.00102443	0.00871398	COA3	X	316723	316980	+	258	protein_coding	- && sp|B3LQ47|COA3_YEAS1 Cytochrome c oxidase assembly factor 3, mitochondrial OS=Saccharomyces cerevisiae (strain RM11-1a) OX=285006 GN=COA3 PE=3 SV=1 && -	-	801	892	686	982	980	987	179.923	168.312	179.004	209.682	219.544	209.581
YML112W	673.03	662.282	679.618	565.792	543.016	522.739	671.644	543.849	0.303961	0.00102921	0.00874264	CTK3	XIII	45063	45953	+	891	protein_coding	- && sp|P46963|CTK3_YEAST CTD kinase subunit gamma OS=Saccharomyces cerevisiae (strain ATCC 204508 / S288c) OX=559292 GN=CTK3 PE=1 SV=2 && PF12350:CTD kinase subunit gamma CTK3 C-terminus	-	657	773	571	582	536	537	42.7328	42.2349	43.1436	35.9844	34.7697	33.018
YNL289W	1869.53	1559.32	1693.69	1415.45	1411.24	1250.88	1707.51	1359.19	0.328695	0.00103159	0.00875086	PCL1	XIV	87897	88736	+	840	protein_coding	- && sp|P24867|PCL1_YEAST PHO85 cyclin-1 OS=Saccharomyces cerevisiae (strain ATCC 204508 / S288c) OX=559292 GN=PCL1 PE=1 SV=1 && PF00134:Cyclin, N-terminal domain	-	1825	1820	1423	1456	1393	1285	125.909	105.478	114.047	95.4884	95.8487	83.8065
YKL099C	1064.35	1190.91	1239.02	824.384	1021.2	860.524	1164.76	902.034	0.368787	0.00103554	0.00877228	UTP11	XI	255720	256472	-	753	protein_coding	- && sp|B5VM59|UTP11_YEAS6 U3 small nucleolar RNA-associated protein 11 OS=Saccharomyces cerevisiae (strain AWRI1631) OX=545124 GN=UTP11 PE=3 SV=1 && PF03998:Utp11 protein	-	1039	1390	1041	848	1008	884	79.9639	89.8648	93.0709	62.0396	77.3713	64.3149
YNL180C	2310.02	2372.39	2244.76	3108.94	2687.73	2662.37	2309.06	2819.68	-0.287945	0.00104006	0.00879856	RHO5	XIV	299654	300649	-	996	protein_coding	- && sp|P53879|RHO5_YEAST GTP-binding protein RHO5 OS=Saccharomyces cerevisiae (strain ATCC 204508 / S288c) OX=559292 GN=RHO5 PE=1 SV=2 && PF00071:Ras family	Ras	2255	2769	1886	3198	2653	2735	131.208	135.342	127.48	176.884	153.954	150.436
YCL052C	1529.43	1466.79	1521.11	1795.56	1739.48	1772.64	1505.77	1769.23	-0.233191	0.00104358	0.00880797	PBN1	III	34143	35393	-	1251	protein_coding	- && sp|P25580|PBN1_YEAST Protein PBN1 OS=Saccharomyces cerevisiae (strain ATCC 204508 / S288c) OX=559292 GN=PBN1 PE=1 SV=1 && PF08320:PIG-X / PBN1	-	1493	1712	1278	1847	1717	1821	69.1634	66.6217	68.7752	81.3351	79.3281	79.7456
YPL250C	937.325	849.058	795.07	1055.76	1025.25	1193.44	860.484	1091.48	-0.342503	0.00104402	0.00880797	ATG41	XVI	74309	74719	-	411	protein_coding	- && sp|Q12048|ATG41_YEAST Autophagy-related protein 41 OS=Saccharomyces cerevisiae (strain ATCC 204508 / S288c) OX=559292 GN=ATG41 PE=1 SV=1 && -	-	915	991	668	1086	1012	1226	129.019	117.382	109.419	145.565	142.316	163.419
YMR197C	1208.79	1193.48	1277.11	1442.67	1447.71	1476.71	1226.46	1455.7	-0.248276	0.00105343	0.00887526	VTI1	XIII	658545	659198	-	654	protein_coding	- && sp|Q04338|VTI1_YEAST t-SNARE VTI1 OS=Saccharomyces cerevisiae (strain ATCC 204508 / S288c) OX=559292 GN=VTI1 PE=1 SV=3 && PF12352:Snare region anchored in the vesicle membrane C-terminus|PF05008:Vesicle transport v-SNARE protein N-terminus	-	1180	1393	1073	1484	1429	1517	104.563	103.691	110.454	125.004	126.29	127.076
YIL082W_A	476.346	536.337	482.041	406.359	369.778	391.324	498.241	389.154	0.35834	0.00108053	0.00909118	YIL082W_A	IX	205635	210132	+	4498	transposable_element	- && sp|Q7LHG5|YI31B_YEAST Transposon Ty3-I Gag-Pol polyprotein OS=Saccharomyces cerevisiae (strain ATCC 204508 / S288c) OX=559292 GN=TY3B-I PE=1 SV=2 && PF17921:Integrase zinc binding domain|PF12384:Ty3 transposon peptidase|PF00665:Integrase core domain|PF00078:Reverse transcriptase (RNA-dependent DNA polymerase)|PF17919:RNase H-like domain found in reverse transcriptase	RVT_1	465	626	405	418	365	402	5.99111	6.77524	6.06169	5.11947	4.69016	4.89622
YLR196W	3888.62	4493.75	4119.37	3336.42	3638.01	3360.33	4167.25	3444.92	0.275029	0.0010846	0.00911299	PWP1	XII	543968	545698	+	1731	protein_coding	- && sp|P21304|PWP1_YEAST Periodic tryptophan protein 1 OS=Saccharomyces cerevisiae (strain ATCC 204508 / S288c) OX=559292 GN=PWP1 PE=1 SV=1 && -	-	3796	5245	3461	3432	3591	3452	127.087	147.509	134.605	109.224	119.904	109.252
YER060W	963.96	977.573	829.587	706.753	711.19	780.702	923.707	732.882	0.335586	0.00113257	0.00950312	FCY21	V	274567	276153	+	1587	protein_coding	- && sp|P40039|FCY21_YEAST Purine-cytosine permease FCY21 OS=Saccharomyces cerevisiae (strain ATCC 204508 / S288c) OX=559292 GN=FCY21 PE=1 SV=2 && PF02133:Permease for cytosine/purines, uracil, thiamine, allantoin	-	941	1141	697	727	702	802	34.3626	35.0008	29.5675	25.2363	25.5667	27.6854
YBL007C	3248.37	3288.28	3150.53	2866.87	2015.04	2468.65	3229.06	2450.19	0.398188	0.00115731	0.00969759	SLA1	II	212632	216366	-	3735	protein_coding	- && sp|P32790|SLA1_YEAST Actin cytoskeleton-regulatory complex protein SLA1 OS=Saccharomyces cerevisiae (strain ATCC 204508 / S288c) OX=559292 GN=SLA1 PE=1 SV=1 && PF00018:SH3 domain|PF14604:Variant SH3 domain|PF03983:SLA1 homology domain 1, SHD1	SH3_1	3171	3838	2647	2949	1989	2536	49.2016	50.0246	47.7113	43.4963	30.7793	37.1974
YDL123W	996.74	960.438	840.299	698.004	653.443	806.985	932.492	719.477	0.375048	0.00117228	0.00979938	SNA4	IV	241418	241840	+	423	protein_coding	- && sp|Q07549|SNA4_YEAST Protein SNA4 OS=Saccharomyces cerevisiae (strain ATCC 204508 / S288c) OX=559292 GN=SNA4 PE=1 SV=1 && PF01679:Proteolipid membrane potential modulator	-	973	1121	706	718	645	829	133.305	129.013	112.363	93.5088	88.132	107.366
YKR092C	5388.34	6384.64	5834.48	5021.16	4869.93	4303.59	5869.15	4731.56	0.311049	0.00117263	0.00979938	SRP40	XI	612665	613885	-	1221	protein_coding	- && sp|P32583|SRP40_YEAST Suppressor protein SRP40 OS=Saccharomyces cerevisiae (strain ATCC 204508 / S288c) OX=559292 GN=SRP40 PE=1 SV=2 && PF05022:SRP40, C-terminal domain	-	5260	7452	4902	5165	4807	4421	249.657	297.116	270.281	233.036	227.548	198.362
YNL113W	793.909	853.342	805.782	656.202	682.823	674.596	817.678	671.207	0.285924	0.00117699	0.00981518	RPC19	XIV	412771	413199	+	429	protein_coding	- && sp|P28000|RPAC2_YEAST DNA-directed RNA polymerases I and III subunit RPAC2 OS=Saccharomyces cerevisiae (strain ATCC 204508 / S288c) OX=559292 GN=RPC19 PE=1 SV=1 && PF13656:RNA polymerase Rpb3/Rpb11 dimerisation domain	-	775	996	677	675	674	693	104.693	113.024	106.24	86.6792	90.8065	88.4973
YDR479C	1039.77	1098.38	1064.06	1287.13	1225.84	1322.91	1067.4	1278.63	-0.260101	0.00117769	0.00981518	PEX29	IV	1415210	1416874	-	1665	protein_coding	- && sp|Q03370|PEX29_YEAST Peroxisomal membrane protein PEX29 OS=Saccharomyces cerevisiae (strain ATCC 204508 / S288c) OX=559292 GN=PEX29 PE=1 SV=1 && PF06398:Integral peroxisomal membrane peroxin	-	1015	1282	894	1324	1210	1359	35.3285	37.4838	36.1478	43.8069	42.0035	44.7156
YGL236C	450.736	471.223	521.318	387.888	325.202	384.51	481.092	365.867	0.392815	0.0012136	0.0101008	MTO1	VII	53787	55796	-	2010	protein_coding	- && sp|P53070|MTO1_YEAST Mitochondrial translation optimization protein 1 OS=Saccharomyces cerevisiae (strain ATCC 204508 / S288c) OX=559292 GN=MTO1 PE=1 SV=2 && PF13932:GidA associated domain|PF01134:Glucose inhibited division protein A	-	440	550	438	399	321	395	12.6862	13.321	14.6702	10.9357	9.23046	10.766
YOR043W	2217.82	2359.54	2192.39	2010.41	1838.76	1818.39	2256.59	1889.19	0.256895	0.00127911	0.0106317	WHI2	XV	410870	412330	+	1461	protein_coding	- && sp|P12611|WHI2_YEAST Growth regulation protein OS=Saccharomyces cerevisiae (strain ATCC 204508 / S288c) OX=559292 GN=WHI2 PE=1 SV=2 && -	-	2165	2754	1842	2068	1815	1868	85.8779	91.7663	84.8785	77.9774	71.8027	70.0456
YAL037C_B	201.807	290.445	252.328	461.771	383.961	294.953	248.193	380.229	-0.613496	0.00129377	0.0107392	YAL037C_B	I	72326	73300	-	975	protein_coding	- && sp|Q8TGR8|YA37B_YEAST Putative uncharacterized protein YAL037C-B OS=Saccharomyces cerevisiae (strain ATCC 204508 / S288c) OX=559292 GN=YAL037C-B PE=5 SV=1 && PF00224:Pyruvate kinase, barrel domain|PF02887:Pyruvate kinase, alpha/beta domain	PK	197	339	212	475	379	303	11.7094	16.9264	14.6383	26.8385	22.4672	17.0252
YKL203C	690.445	663.139	772.456	537.599	507.558	606.455	708.68	550.538	0.362067	0.00130396	0.0108093	TOR2	XI	55935	63359	-	7425	protein_coding	- && sp|P32600|TOR2_YEAST Serine/threonine-protein kinase TOR2 OS=Saccharomyces cerevisiae (strain ATCC 204508 / S288c) OX=559292 GN=TOR2 PE=1 SV=3 && PF00454:Phosphatidylinositol 3- and 4-kinase|PF11865:Domain of unknown function (DUF3385)|PF08771:FKBP12-rapamycin binding domain|PF02260:FATC domain|PF02259:FAT domain	PI3_PI4_kinase	674	774	649	553	501	623	5.26062	5.07474	5.88446	4.10296	3.89992	4.59669
YPL166W	217.173	152.505	188.056	246.926	262.39	289.113	185.911	266.143	-0.52194	0.00138087	0.0114314	ATG29	XVI	237338	237979	+	642	protein_coding	- && sp|Q12092|ATG29_YEAST Autophagy-related protein 29 OS=Saccharomyces cerevisiae (strain ATCC 204508 / S288c) OX=559292 GN=ATG29 PE=1 SV=1 && PF18388:Atg29 N-terminal domain	-	212	178	158	254	259	297	19.137	13.4975	16.5684	21.7955	23.3173	25.344
YHL040C	2589.68	1189.2	2134.07	987.705	829.721	1000.7	1970.98	939.375	1.06887	0.00139422	0.0115265	ARN1	VIII	19088	20971	-	1884	protein_coding	- && sp|P38731|ARN1_YEAST Siderophore iron transporter ARN1 OS=Saccharomyces cerevisiae (strain ATCC 204508 / S288c) OX=559292 GN=ARN1 PE=1 SV=1 && -	-	2528	1388	1793	1016	819	1028	77.7624	35.8656	64.0704	29.7085	25.1256	29.8928
YDR406W	691.469	652.858	696.282	1019.79	808.446	812.825	680.203	880.353	-0.373064	0.00143917	0.0118823	PDR15	IV	1279210	1283799	+	4590	protein_coding	- && sp|Q04182|PDR15_YEAST ATP-dependent permease PDR15 OS=Saccharomyces cerevisiae (strain ATCC 204508 / S288c) OX=559292 GN=PDR15 PE=1 SV=1 && PF14510:ABC-transporter N-terminal|PF00005:ABC transporter|PF06422:CDR ABC transporter|PF01061:ABC-2 type transporter	ABC2_membrane	675	762	585	1049	798	835	8.52245	8.08187	8.58028	12.5902	10.0486	9.96616
YER060W_A	416.93	437.809	395.155	329.559	295.822	341.679	416.631	322.353	0.371711	0.0014489	0.0119467	FCY22	V	276572	278164	+	1593	protein_coding	- && sp|Q12119|FCY22_YEAST Purine-cytosine permease FCY22 OS=Saccharomyces cerevisiae (strain ATCC 204508 / S288c) OX=559292 GN=FCY22 PE=3 SV=1 && PF02133:Permease for cytosine/purines, uracil, thiamine, allantoin	-	407	511	332	339	292	351	14.8065	15.6162	14.0307	11.7234	10.5945	12.0711
YCR048W	729.372	803.649	724.847	644.536	429.55	563.624	752.623	545.903	0.463532	0.00149618	0.0123201	ARE1	III	211929	213761	+	1833	protein_coding	- && sp|P25628|ARE1_YEAST Sterol O-acyltransferase 1 OS=Saccharomyces cerevisiae (strain ATCC 204508 / S288c) OX=559292 GN=ARE1 PE=1 SV=1 && PF03062:MBOAT, membrane-bound O-acyltransferase family	MBOAT	712	938	609	663	424	579	22.5108	24.9121	22.3673	19.926	13.3696	17.3049
YGR017W	1709.72	1759.8	1775.82	1510.72	1494.31	1491.32	1748.45	1498.78	0.222162	0.00154986	0.0127451	YGR017W	VII	523787	524680	+	894	protein_coding	- && sp|P53210|YG1B_YEAST Uncharacterized protein YGR017W OS=Saccharomyces cerevisiae (strain ATCC 204508 / S288c) OX=559292 GN=YGR017W PE=1 SV=1 && PF12766:Pyridoxamine 5'-phosphate oxidase	-	1669	2054	1492	1554	1475	1532	108.191	111.849	112.354	95.7595	95.3605	93.8805
YDL166C	1344.01	1555.04	1408.04	1222.97	1180.25	1136.98	1435.69	1180.07	0.283887	0.00157623	0.012938	FAP7	IV	163449	164042	-	594	protein_coding	- && sp|Q12055|KAD6_YEAST Adenylate kinase isoenzyme 6 homolog FAP7 OS=Saccharomyces cerevisiae (strain ATCC 204508 / S288c) OX=559292 GN=FAP7 PE=1 SV=1 && PF13238:AAA domain	-	1312	1815	1183	1258	1165	1168	128.003	148.751	134.078	116.671	113.358	107.723
YNL062C	1631.87	1944.01	1894.84	1456.28	1551.04	1442.64	1823.57	1483.32	0.298227	0.00157749	0.012938	GCD10	XIV	508776	510212	-	1437	protein_coding	- && sp|P41814|TRM6_YEAST tRNA (adenine(58)-N(1))-methyltransferase non-catalytic subunit TRM6 OS=Saccharomyces cerevisiae (strain ATCC 204508 / S288c) OX=559292 GN=GCD10 PE=1 SV=1 && PF04189:Gcd10p family	-	1593	2269	1592	1498	1531	1482	64.244	76.8683	74.5838	57.428	61.579	56.4996
YNL216W	3186.91	3156.34	3077.92	2797.85	2717.11	2610.78	3140.39	2708.58	0.213604	0.00159168	0.0130371	RAP1	XIV	241689	244172	+	2484	protein_coding	- && sp|P11938|RAP1_YEAST DNA-binding protein RAP1 OS=Saccharomyces cerevisiae (strain ATCC 204508 / S288c) OX=559292 GN=RAP1 PE=1 SV=2 && PF00249:Myb-like DNA-binding domain|PF11626:TRF2-interacting telomeric protein/Rap1 - C terminal domain|PF16589:BRCT domain, a BRCA1 C-terminus domain|PF09197:Rap1, DNA-binding	Myb_DNA-binding	3111	3684	2586	2878	2682	2682	72.5808	72.2001	70.0866	63.8275	62.4053	59.1509
YOR374W	4466.38	7812.02	6107.04	15270.5	11615.1	9250.63	6128.48	12045.4	-0.974832	0.00161697	0.0132266	ALD4	XV	1039840	1041399	+	1560	protein_coding	- && sp|P46367|ALDH4_YEAST Potassium-activated aldehyde dehydrogenase, mitochondrial OS=Saccharomyces cerevisiae (strain ATCC 204508 / S288c) OX=559292 GN=ALD4 PE=1 SV=2 && PF00171:Aldehyde dehydrogenase family	Aldedh	4360	9118	5131	15708	11465	9503	161.97	284.541	221.43	554.708	424.78	333.726
YAR068W	64.5371	80.5363	76.1744	36.9417	43.5629	47.6987	73.7493	42.7344	0.789227	0.00162325	0.0132604	YAR068W	I	222406	222891	+	486	protein_coding	- && sp|P39564|YAN8_YEAST Uncharacterized protein YAR068W OS=Saccharomyces cerevisiae (strain ATCC 204508 / S288c) OX=559292 GN=YAR068W PE=4 SV=1 && -	-	63	94	64	38	43	49	7.51239	9.41589	8.86547	4.30741	5.11383	5.52349
YDL179W	1115.57	867.907	1061.68	628.009	714.229	877.073	1015.05	739.77	0.45534	0.00168761	0.0137681	PCL9	IV	138291	139205	+	915	protein_coding	- && sp|Q12477|PCL9_YEAST PHO85 cyclin-9 OS=Saccharomyces cerevisiae (strain ATCC 204508 / S288c) OX=559292 GN=PCL9 PE=1 SV=1 && PF00134:Cyclin, N-terminal domain	-	1089	1013	892	646	705	901	68.9732	53.8962	65.6299	38.8938	44.533	53.9458
YMR171C	2873.44	2626.85	2877.96	2467.32	2280.47	2323.61	2792.75	2357.13	0.243992	0.00169403	0.0138022	EAR1	XIII	603868	605520	-	1653	protein_coding	- && sp|Q03212|EAR1_YEAST Protein EAR1 OS=Saccharomyces cerevisiae (strain ATCC 204508 / S288c) OX=559292 GN=EAR1 PE=1 SV=1 && PF00622:SPRY domain	SPRY	2805	3066	2418	2538	2251	2387	98.3408	90.2961	98.4785	84.5838	78.7076	79.1104
YGR146C	889.178	1052.11	873.625	1121.86	1157.96	1545.83	938.305	1275.22	-0.441577	0.00170666	0.0138837	ECL1	VII	784223	784858	-	636	protein_coding	- && sp|P48235|ECL1_YEAST Extender of the chronological lifespan protein 1 OS=Saccharomyces cerevisiae (strain ATCC 204508 / S288c) OX=559292 GN=ECL1 PE=1 SV=1 && -	-	868	1228	734	1154	1143	1588	79.0927	93.9963	77.6957	99.9579	103.873	136.788
YML030W	786.739	781.373	803.402	954.652	912.795	974.417	790.505	947.288	-0.261725	0.00170852	0.0138837	RCF1	XIII	216435	216914	+	480	protein_coding	- && sp|B3LLM2|RCF1_YEAS1 Respiratory supercomplex factor 1, mitochondrial OS=Saccharomyces cerevisiae (strain RM11-1a) OX=285006 GN=RCF1 PE=3 SV=1 && PF04588:Hypoxia induced protein conserved region	-	768	912	675	982	901	1001	92.7243	92.496	94.6718	112.704	108.492	114.248
YPL061W	11728.3	18647.6	14500.5	33582	26355.5	21189.9	14958.8	27042.5	-0.854205	0.00172828	0.0140259	ALD6	XVI	432588	434090	+	1503	protein_coding	- && sp|P54115|ALDH6_YEAST Magnesium-activated aldehyde dehydrogenase, cytosolic OS=Saccharomyces cerevisiae (strain ATCC 204508 / S288c) OX=559292 GN=ALD6 PE=1 SV=4 && PF00171:Aldehyde dehydrogenase family	Aldedh	11449	21765	12183	34544	26015	21768	441.451	704.968	545.699	1266.14	1000.41	793.439
YDL009C	155.709	183.349	182.104	209.985	244.155	311.502	173.721	255.214	-0.554834	0.00173871	0.014092	YDL009C	IV	432925	433248	-	324	protein_coding	- && sp|Q12210|YD009_YEAST Uncharacterized protein YDL009C OS=Saccharomyces cerevisiae (strain ATCC 204508 / S288c) OX=559292 GN=YDL009C PE=4 SV=1 && -	-	152	214	153	216	241	320	27.1877	32.1542	31.791	36.7263	42.9919	54.1077
YJL019W	994.692	1028.98	972.414	835.077	846.944	831.321	998.695	837.781	0.254495	0.0017503	0.0141673	MPS3	X	402897	404945	+	2049	protein_coding	- && sp|P47069|MPS3_YEAST Spindle pole body assembly component MPS3 OS=Saccharomyces cerevisiae (strain ATCC 204508 / S288c) OX=559292 GN=MPS3 PE=1 SV=2 && -	-	971	1201	817	859	836	854	27.4632	28.5345	26.8434	23.0951	23.5819	22.8334
YHL016C	752.933	466.939	659.385	418.025	383.961	483.801	626.419	428.596	0.545458	0.00176291	0.0142508	DUR3	VIII	72037	74244	-	2208	protein_coding	- && sp|P33413|DUR3_YEAST Urea active transporter OS=Saccharomyces cerevisiae (strain ATCC 204508 / S288c) OX=559292 GN=DUR3 PE=1 SV=2 && PF00474:Sodium:solute symporter family	-	735	545	554	430	379	497	19.2913	12.0162	16.8915	10.7285	9.92098	12.3314
YPL004C	13483.1	13680	15095.6	20072	16743.3	15972.3	14086.3	17595.9	-0.32103	0.00178551	0.0144146	LSP1	XVI	550632	551657	-	1026	protein_coding	- && sp|Q12230|LSP1_YEAST Sphingolipid long chain base-responsive protein LSP1 OS=Saccharomyces cerevisiae (strain ATCC 204508 / S288c) OX=559292 GN=LSP1 PE=1 SV=1 && PF13805:Eisosome component PIL1	-	13162	15967	12683	20647	16527	16408	743.444	757.61	832.21	1108.61	931.024	876.117
YNL132W	2689.05	3152.05	2798.22	2501.34	2351.38	2260.34	2879.77	2371.02	0.281027	0.00179043	0.0144355	KRE33	XIV	375321	378491	+	3171	protein_coding	- && sp|P53914|NAT10_YEAST RNA cytidine acetyltransferase OS=Saccharomyces cerevisiae (strain ATCC 204508 / S288c) OX=559292 GN=KRE33 PE=1 SV=1 && PF05127:Helicase|PF08351:Domain of unknown function (DUF1726)|PF13725:Possible tRNA binding domain|PF13718:GNAT acetyltransferase 2	-	2625	3679	2351	2573	2321	2322	47.9741	56.4811	49.9131	44.7005	42.3051	40.1162
YPR042C	824.641	939.876	889.098	1141.3	1249.14	989.992	884.538	1126.81	-0.348456	0.0017972	0.0144548	PUF2	XVI	650435	653662	-	3228	protein_coding	- && sp|Q12221|PUF2_YEAST mRNA-binding protein PUF2 OS=Saccharomyces cerevisiae (strain ATCC 204508 / S288c) OX=559292 GN=PUF2 PE=1 SV=1 && PF00076:RNA recognition motif. (a.k.a. RRM, RBD, or RNP domain)	RRM_1	805	1097	747	1174	1233	1017	14.4523	16.5441	15.5792	20.0356	22.0772	17.26
YHR005C	2061.09	2187.33	2100.75	1710.01	1734.41	1903.08	2116.39	1782.5	0.24799	0.00179751	0.0144548	GPA1	VIII	113499	114917	-	1419	protein_coding	- && sp|P08539|GPA1_YEAST Guanine nucleotide-binding protein alpha-1 subunit OS=Saccharomyces cerevisiae (strain ATCC 204508 / S288c) OX=559292 GN=GPA1 PE=1 SV=3 && PF00503:G-protein alpha subunit	G-alpha	2012	2553	1765	1759	1712	1955	82.1711	87.5867	83.7376	68.2892	69.7326	75.4777
YOL122C	1141.18	1218.33	1227.12	1435.87	1352.48	1539.99	1195.54	1442.78	-0.271408	0.00181407	0.0145691	SMF1	XV	89692	91419	-	1728	protein_coding	- && sp|P38925|SMF1_YEAST Manganese transporter SMF1 OS=Saccharomyces cerevisiae (strain ATCC 204508 / S288c) OX=559292 GN=SMF1 PE=1 SV=2 && PF01566:Natural resistance-associated macrophage protein	-	1114	1422	1031	1477	1335	1582	37.3607	40.0613	40.1673	47.0875	44.6531	50.1553
YBR150C	487.614	624.585	495.134	796.191	758.805	622.03	535.777	725.676	-0.435066	0.00183112	0.014687	TBS1	II	541209	544493	-	3285	protein_coding	- && sp|P38114|TBS1_YEAST Uncharacterized transcriptional regulatory protein TBS1 OS=Saccharomyces cerevisiae (strain ATCC 204508 / S288c) OX=559292 GN=TBS1 PE=1 SV=1 && PF04082:Fungal specific transcription factor domain|PF00172:Fungal Zn(2)-Cys(6) binuclear cluster domain	Fungal_trans	476	729	416	819	749	639	8.39741	10.8034	8.52543	13.7346	13.1783	10.6566
YHR210C	164.928	303.296	207.099	389.832	358.634	310.529	225.108	352.998	-0.64416	0.00184631	0.014783	YHR210C	VIII	520712	521737	-	1026	protein_coding	- && sp|P38893|YH10_YEAST Uncharacterized isomerase YHR210C OS=Saccharomyces cerevisiae (strain ATCC 204508 / S288c) OX=559292 GN=YHR210C PE=3 SV=1 && PF01263:Aldose 1-epimerase	Aldose_epim	161	354	174	401	354	319	9.09394	16.7968	11.4172	21.5311	19.9421	17.0332
YER001W	3505.49	3734.66	3531.4	2889.23	3033.19	3225.99	3590.52	3049.47	0.235935	0.00184788	0.014783	MNN1	V	153520	155808	+	2289	protein_coding	- && sp|P39106|MNN1_YEAST Alpha-1,3-mannosyltransferase MNN1 OS=Saccharomyces cerevisiae (strain ATCC 204508 / S288c) OX=559292 GN=MNN1 PE=1 SV=1 && PF11051:Mannosyltransferase putative	-	3422	4359	2967	2972	2994	3314	86.6379	92.7066	87.2629	71.5272	75.5997	79.316
YLR084C	1085.86	1095.81	1061.68	922.571	934.069	829.374	1081.12	895.338	0.272606	0.00185163	0.0147939	RAX2	XII	296589	300251	-	3663	protein_coding	- && sp|Q12465|RAX2_YEAST Bud site selection protein RAX2 OS=Saccharomyces cerevisiae (strain ATCC 204508 / S288c) OX=559292 GN=RAX2 PE=1 SV=1 && PF12768:Cortical protein marker for cell polarity	-	1060	1279	892	949	922	852	16.7704	16.9982	16.394	14.2724	14.5482	12.7426
YBR105C	3076.27	3038.1	3262.41	2660.78	2689.76	2740.24	3125.59	2696.93	0.212261	0.00187643	0.0149727	VID24	II	450881	451969	-	1089	protein_coding	- && sp|P38263|GID4_YEAST Vacuolar import and degradation protein 24 OS=Saccharomyces cerevisiae (strain ATCC 204508 / S288c) OX=559292 GN=VID24 PE=1 SV=1 && PF09783:Vacuolar import and degradation protein	-	3003	3546	2741	2737	2655	2815	159.809	158.519	169.449	138.457	140.913	141.613
YKL093W	611.566	692.269	653.433	850.632	762.857	804.064	652.423	805.851	-0.30382	0.00189222	0.0150792	MBR1	XI	264789	265808	+	1020	protein_coding	- && sp|P23493|MBR1_YEAST Mitochondrial biogenesis regulation protein 1 OS=Saccharomyces cerevisiae (strain ATCC 204508 / S288c) OX=559292 GN=MBR1 PE=1 SV=2 && PF17058:Mitochondrial biogenesis regulation protein 1	-	597	808	549	875	753	826	33.9194	38.5639	36.2352	47.2581	42.6687	44.3643
YML013W	1211.86	1200.33	1192.61	984.788	857.075	1063.97	1201.6	968.612	0.310715	0.00194259	0.0154564	UBX2	XIII	244149	245903	+	1755	protein_coding	- && sp|Q04228|UBX2_YEAST UBX domain-containing protein 2 OS=Saccharomyces cerevisiae (strain ATCC 204508 / S288c) OX=559292 GN=UBX2 PE=1 SV=1 && PF00789:UBX domain|PF14555:UBA-like domain	UBX	1183	1401	1002	1013	846	1093	39.0644	38.8625	38.4369	31.7981	27.8617	34.1191
YKR051W	756.007	777.946	749.842	972.151	868.219	925.745	761.265	922.038	-0.275981	0.00194516	0.0154564	YKR051W	XI	530946	532202	+	1257	protein_coding	- && sp|P36142|TM184_YEAST Transmembrane protein 184 homolog YKR051W OS=Saccharomyces cerevisiae (strain ATCC 204508 / S288c) OX=559292 GN=YKR051W PE=1 SV=1 && PF03619:Organic solute transporter Ostalpha	-	738	908	630	1000	857	951	34.0247	35.1658	33.7414	43.8261	39.4058	41.4476
YBR069C	6454.74	7015.22	6539.1	5945.67	5734.09	5435.71	6669.69	5705.16	0.225582	0.00194704	0.0154564	TAT1	II	376574	378433	-	1860	protein_coding	- && sp|P38085|TAT1_YEAST Valine/tyrosine/tryptophan amino-acid permease 1 OS=Saccharomyces cerevisiae (strain ATCC 204508 / S288c) OX=559292 GN=TAT1 PE=1 SV=1 && PF00324:Amino acid permease	AA_permease	6301	8188	5494	6116	5660	5584	196.323	214.306	198.854	181.144	175.881	164.47
YDL234C	1509.96	1527.62	1672.27	1774.17	2004.91	3043.96	1569.95	2274.35	-0.534994	0.00197201	0.0156345	GYP7	IV	34237	36477	-	2241	protein_coding	- && sp|P48365|GYP7_YEAST GTPase-activating protein GYP7 OS=Saccharomyces cerevisiae (strain ATCC 204508 / S288c) OX=559292 GN=GYP7 PE=1 SV=1 && PF00566:Rab-GTPase-TBC domain	TBC	1474	1783	1405	1825	1979	3127	38.1179	38.7328	42.2078	44.8631	51.0409	76.4434
YPR003C	637.176	590.314	642.721	773.832	748.674	747.605	623.404	756.703	-0.281399	0.00198167	0.0156909	YPR003C	XVI	561504	563768	-	2265	protein_coding	- && sp|P53394|SULX_YEAST Putative sulfate transporter YPR003C OS=Saccharomyces cerevisiae (strain ATCC 204508 / S288c) OX=559292 GN=YPR003C PE=1 SV=1 && PF01740:STAS domain|PF00916:Sulfate permease family	Sulfate_transp	622	689	540	796	739	768	15.9146	14.8088	16.0503	19.3604	18.8578	18.5758
YML003W	181.319	130.229	148.778	227.483	213.762	211.237	153.442	217.494	-0.506747	0.00199808	0.0158007	YML003W	XIII	263483	264355	+	873	protein_coding	- && sp|P0CF16|U5071_YEAST UPF0507 protein YML003W OS=Saccharomyces cerevisiae (strain ATCC 204508 / S288c) OX=559292 GN=YML003W PE=3 SV=1 && -	-	177	152	125	234	211	217	11.7499	8.47616	9.63949	14.7662	13.9696	13.6176
YOR372C	2016.02	1811.21	1965.06	1686.68	1617.91	1564.32	1930.76	1622.97	0.249808	0.00204137	0.0161224	NDD1	XV	1034807	1036471	-	1665	protein_coding	- && sp|Q08887|NDD1_YEAST Nuclear division defective protein 1 OS=Saccharomyces cerevisiae (strain ATCC 204508 / S288c) OX=559292 GN=NDD1 PE=1 SV=1 && -	-	1968	2114	1651	1735	1597	1607	68.499	61.8102	66.7561	57.4055	55.4377	52.8756
YOL110W	780.592	748.816	768.885	874.935	920.899	1004.59	766.098	933.476	-0.285569	0.00205072	0.0161756	SHR5	XV	109176	109889	+	714	protein_coding	- && sp|P41912|ERFD_YEAST Ras modification protein ERF4 OS=Saccharomyces cerevisiae (strain ATCC 204508 / S288c) OX=559292 GN=SHR5 PE=1 SV=1 && PF10256:Golgin subfamily A member 7/ERF4 family	-	762	874	646	900	909	1032	61.8487	59.5913	60.9105	69.4405	73.5834	79.1837
YDR530C	961.911	969.863	985.506	1089.78	1191.39	1211.94	972.426	1164.37	-0.260054	0.00207561	0.0163511	APA2	IV	1496791	1497768	-	978	protein_coding	- && sp|P22108|APA2_YEAST Diadenosine 5',5'''-P1,P4-tetraphosphate phosphorylase 2 OS=Saccharomyces cerevisiae (strain ATCC 204508 / S288c) OX=559292 GN=APA2 PE=1 SV=1 && PF09830:ATP adenylyltransferase	-	939	1132	828	1121	1176	1245	55.6417	56.3478	56.9967	63.1445	69.4997	69.7404
YGL023C	2042.65	2130.78	1980.53	1794.59	1549.02	1762.91	2051.32	1702.17	0.269517	0.00208164	0.0163635	PIB2	VII	450197	452104	-	1908	protein_coding	- && sp|P53191|PIB2_YEAST Phosphatidylinositol 3-phosphate-binding protein 2 OS=Saccharomyces cerevisiae (strain ATCC 204508 / S288c) OX=559292 GN=PIB2 PE=1 SV=1 && PF01363:FYVE zinc finger	FYVE	1994	2487	1664	1846	1529	1811	60.5648	63.4552	58.7128	53.2993	46.3173	51.9989
YNR068C	180.294	185.062	148.778	243.038	272.521	211.237	171.378	242.265	-0.493862	0.00208248	0.0163635	YNR068C	XIV	760067	760885	-	819	protein_coding	- && sp|P53754|YN97_YEAST Uncharacterized protein YNR068C OS=Saccharomyces cerevisiae (strain ATCC 204508 / S288c) OX=559292 GN=YNR068C PE=4 SV=1 && PF04426:Bul1 C terminus	-	176	216	125	250	269	217	12.4538	12.8392	10.2751	16.8161	18.9838	14.5154
YJL133W	1265.13	1391.39	1349.71	1109.22	1151.88	1111.67	1335.41	1124.26	0.248823	0.0020958	0.0164472	MRS3	X	160619	161563	+	945	protein_coding	- && sp|P10566|MRS3_YEAST Mitochondrial RNA-splicing protein MRS3 OS=Saccharomyces cerevisiae (strain ATCC 204508 / S288c) OX=559292 GN=MRS3 PE=1 SV=4 && PF00153:Mitochondrial carrier protein	Mito_carr	1235	1624	1134	1141	1137	1142	75.7371	83.6611	80.7866	66.5154	69.5413	66.2046
YHR099W	1486.4	1384.54	1406.85	1088.81	1091.1	1292.73	1425.93	1157.55	0.300564	0.00210797	0.0165218	TRA1	VIII	302761	313995	+	11235	protein_coding	- && sp|P38811|TRA1_YEAST Transcription-associated protein 1 OS=Saccharomyces cerevisiae (strain ATCC 204508 / S288c) OX=559292 GN=TRA1 PE=1 SV=1 && PF00454:Phosphatidylinositol 3- and 4-kinase|PF02259:FAT domain	PI3_PI4_kinase	1451	1616	1182	1120	1077	1328	7.48459	7.00225	7.08276	5.49178	5.5406	6.47559
YLR336C	1471.04	1524.19	1558	1256.99	1311.95	1310.26	1517.74	1293.07	0.230909	0.00211468	0.0165534	SGD1	XII	799697	802396	-	2700	protein_coding	- && sp|Q06132|SGD1_YEAST Suppressor of glycerol defect protein 1 OS=Saccharomyces cerevisiae (strain ATCC 204508 / S288c) OX=559292 GN=SGD1 PE=1 SV=1 && PF02854:MIF4G domain|PF02847:MA3 domain	-	1436	1779	1309	1293	1295	1346	30.8222	32.0761	32.6388	26.3817	27.7217	27.3109
YNL268W	6541.81	6597.98	6714.06	6068.16	5330.88	5540.84	6617.95	5646.63	0.228893	0.00212212	0.0165821	LYP1	XIV	138550	140385	+	1836	protein_coding	- && sp|P32487|LYP1_YEAST Lysine-specific permease OS=Saccharomyces cerevisiae (strain ATCC 204508 / S288c) OX=559292 GN=LYP1 PE=1 SV=2 && PF00324:Amino acid permease	AA_permease	6386	7701	5641	6242	5262	5692	201.572	204.194	206.843	187.292	165.65	169.842
YCL063W	677.128	655.428	627.249	544.404	552.134	478.934	653.268	525.158	0.315844	0.00212371	0.0165821	VAC17	III	17290	18561	+	1272	protein_coding	- && sp|P25591|VAC17_YEAST vacuole-related protein 17 OS=Saccharomyces cerevisiae (strain ATCC 204508 / S288c) OX=559292 GN=VAC17 PE=1 SV=2 && PF17321:Vacuole-related protein 17	-	661	765	527	560	545	492	30.1154	29.2782	27.8921	24.2532	24.7642	21.1901
YDR124W	339.076	338.424	322.551	395.665	419.419	468.226	333.35	427.77	-0.35878	0.00212934	0.0166051	YDR124W	IV	700315	701289	+	975	protein_coding	- && sp|Q04608|YD124_YEAST Uncharacterized protein YDR124W OS=Saccharomyces cerevisiae (strain ATCC 204508 / S288c) OX=559292 GN=YDR124W PE=1 SV=1 && PF11001:Protein of unknown function (DUF2841)	-	331	395	271	407	414	481	19.6742	19.7225	18.7121	22.9963	24.542	27.0268
YNL293W	674.055	724.827	708.184	951.735	841.878	811.852	702.355	868.489	-0.306019	0.00214684	0.0167205	MSB3	XIV	80640	82541	+	1902	protein_coding	- && sp|P48566|GYP3_YEAST GTPase-activating protein GYP3 OS=Saccharomyces cerevisiae (strain ATCC 204508 / S288c) OX=559292 GN=MSB3 PE=1 SV=1 && PF00566:Rab-GTPase-TBC domain	TBC	658	846	595	979	831	834	20.0488	21.6536	21.0603	28.3557	25.2525	24.022
YDR286C	237.661	242.466	232.094	310.116	301.901	308.582	237.407	306.866	-0.369013	0.00216796	0.0168637	YDR286C	IV	1035231	1035575	-	345	protein_coding	- && sp|Q05530|YD286_YEAST Glutaredoxin-like protein YDR286C OS=Saccharomyces cerevisiae (strain ATCC 204508 / S288c) OX=559292 GN=YDR286C PE=3 SV=1 && PF05768:Glutaredoxin-like domain (DUF836)	-	232	283	195	319	298	317	38.9711	39.9335	38.0517	50.9378	49.9242	50.3378
YOR287C	495.809	559.47	492.753	392.749	431.577	403.979	516.011	409.435	0.336449	0.00219691	0.0170674	RRP36	XV	850937	851839	-	903	protein_coding	- && sp|Q12481|RRP36_YEAST rRNA biogenesis protein RRP36 OS=Saccharomyces cerevisiae (strain ATCC 204508 / S288c) OX=559292 GN=RRP36 PE=1 SV=1 && PF06102:rRNA biogenesis protein RRP36	-	484	653	414	404	426	415	31.0621	35.2042	30.8653	24.6469	27.2669	25.1776
YGL045W	2725.93	2197.61	2742.28	1868.47	1935	2214.58	2555.27	2006.02	0.348387	0.00225014	0.0174591	RIM8	VII	414102	415730	+	1629	protein_coding	- && sp|P53179|PALF_YEAST pH-response regulator protein palF/RIM8 OS=Saccharomyces cerevisiae (strain ATCC 204508 / S288c) OX=559292 GN=RIM8 PE=1 SV=2 && PF00339:Arrestin (or S-antigen), N-terminal domain|PF02752:Arrestin (or S-antigen), C-terminal domain	-	2661	2565	2304	1922	1910	2275	94.6667	76.6542	95.2181	64.9981	67.7683	76.5093
YER153C	285.807	269.882	249.947	199.291	169.186	220.972	268.546	196.483	0.451344	0.0022586	0.0175027	PET122	V	474041	474805	-	765	protein_coding	- && sp|P10355|PT122_YEAST Protein PET122, mitochondrial OS=Saccharomyces cerevisiae (strain ATCC 204508 / S288c) OX=559292 GN=PET122 PE=1 SV=2 && PF05476:PET122	-	279	315	210	205	167	227	21.1357	20.0456	18.4806	14.7625	12.6174	16.2562
YDL022W	5351.46	4942.7	5628.57	6621.32	5815.14	7325.16	5307.58	6587.21	-0.311917	0.00226657	0.0175425	GPD1	IV	411825	413000	+	1176	protein_coding	- && sp|Q6J5J3|GPD1_SACUV Glycerol-3-phosphate dehydrogenase [NAD(+)] 1 OS=Saccharomyces uvarum OX=230603 GN=GPD1 PE=3 SV=1 && PF07479:NAD-dependent glycerol-3-phosphate dehydrogenase C-terminus|PF01210:NAD-dependent glycerol-3-phosphate dehydrogenase N-terminus	NAD_Gly3P_dh_N	5224	5769	4729	6811	5740	7525	257.436	238.816	270.72	319.06	282.11	350.553
YGR131W	85.0251	83.1066	64.2721	106.937	127.649	123.627	77.468	119.404	-0.616135	0.00227046	0.0175506	FHN1	VII	754726	755250	+	525	protein_coding	- && sp|P53279|FHN1_YEAST Non-classical export protein 2 homolog 1 OS=Saccharomyces cerevisiae (strain ATCC 204508 / S288c) OX=559292 GN=FHN1 PE=1 SV=1 && PF01284:Membrane-associating domain	-	83	97	54	110	126	127	9.16204	8.9946	6.92457	11.5426	13.8716	13.2525
YGL158W	390.296	1838.63	918.854	7281.41	5084.7	2225.29	1049.26	4863.8	-2.21254	0.00229712	0.0177265	RCK1	VII	207033	208571	+	1539	protein_coding	- && sp|P38622|RCK1_YEAST Serine/threonine-protein kinase RCK1 OS=Saccharomyces cerevisiae (strain ATCC 204508 / S288c) OX=559292 GN=RCK1 PE=1 SV=1 && PF00069:Protein kinase domain	Pkinase	381	2146	772	7490	5019	2286	14.347	67.8829	33.7704	268.109	188.492	81.3751
YBR245C	2425.78	2289.29	2288.8	2033.74	2045.43	1940.07	2334.62	2006.41	0.218611	0.00229903	0.0177265	ISW1	II	708150	711539	-	3390	protein_coding	- && sp|P38144|ISW1_YEAST ISWI chromatin-remodeling complex ATPase ISW1 OS=Saccharomyces cerevisiae (strain ATCC 204508 / S288c) OX=559292 GN=ISW1 PE=1 SV=2 && PF00271:Helicase conserved C-terminal domain|PF09111:SLIDE|PF09110:HAND|PF00176:SNF2 family N-terminal domain	SNF2_N	2368	2672	1923	2092	2019	1993	40.4814	38.3713	38.1889	33.9962	34.4232	32.2078
YPL176C	1053.08	1101.8	1060.49	1326.99	1228.88	1253.8	1071.79	1269.89	-0.244163	0.0023018	0.0177265	TRE1	XVI	216012	218363	-	2352	protein_coding	- && sp|Q08919|TRE1_YEAST Uncharacterized protein TRE1 OS=Saccharomyces cerevisiae (strain ATCC 204508 / S288c) OX=559292 GN=TRE1 PE=1 SV=1 && PF04253:Transferrin receptor-like dimerisation domain	TFR_dimer	1028	1286	891	1365	1213	1288	25.3297	26.6179	25.5034	31.9716	29.8083	30.0008
YFR034C	2407.34	2183.05	2360.22	1905.42	1731.37	2071.49	2316.87	1902.76	0.283509	0.00232352	0.0178714	PHO4	VI	225020	225958	-	939	protein_coding	- && sp|P07270|PHO4_YEAST Phosphate system positive regulatory protein PHO4 OS=Saccharomyces cerevisiae (strain ATCC 204508 / S288c) OX=559292 GN=PHO4 PE=1 SV=4 && PF00010:Helix-loop-helix DNA-binding domain	HLH	2350	2548	1983	1960	1709	2128	145.036	132.1	142.172	114.99	105.194	124.154
YOR113W	591.078	737.678	683.189	839.938	1175.18	795.303	670.648	936.809	-0.481356	0.00232772	0.0178815	AZF1	XV	534075	536819	+	2745	protein_coding	- && sp|P41696|AZF1_YEAST Asparagine-rich zinc finger protein AZF1 OS=Saccharomyces cerevisiae (strain ATCC 204508 / S288c) OX=559292 GN=AZF1 PE=1 SV=1 && -	-	577	861	574	864	1160	817	12.1817	15.2697	14.0776	17.3396	24.4247	16.3055
YDR517W	2052.9	2408.38	2100.75	2798.82	2443.57	2856.08	2187.34	2699.49	-0.302889	0.00241286	0.0185027	GRH1	IV	1477239	1478357	+	1119	protein_coding	- && sp|Q04410|GRH1_YEAST GRASP65 homolog protein 1 OS=Saccharomyces cerevisiae (strain ATCC 204508 / S288c) OX=559292 GN=GRH1 PE=1 SV=1 && PF04495:GRASP55/65 PDZ-like domain	-	2004	2811	1765	2879	2412	2934	103.787	122.293	106.187	141.736	124.584	143.643
YER142C	353.418	343.564	377.301	431.635	435.629	506.191	358.094	457.818	-0.356671	0.00241457	0.0185027	MAG1	V	455146	456036	-	891	protein_coding	- && sp|P22134|MAG_YEAST DNA-3-methyladenine glycosylase OS=Saccharomyces cerevisiae (strain ATCC 204508 / S288c) OX=559292 GN=MAG1 PE=1 SV=1 && PF00730:HhH-GPD superfamily base excision DNA repair protein	HhH-GPD	345	401	317	444	430	520	22.4396	21.9097	23.9519	27.452	27.8936	31.9727
YDR157W	18.4392	17.1354	19.0436	3.8886	5.06545	7.78755	18.2061	5.58053	1.70219	0.00244546	0.0187096	YDR157W	IV	769931	770332	+	402	protein_coding	- && sp|A0A023PZE8|YD57W_YEAST Uncharacterized protein YDR157W OS=Saccharomyces cerevisiae (strain ATCC 204508 / S288c) OX=559292 GN=YDR157W PE=4 SV=1 && -	-	18	20	16	4	5	8	2.5949	2.422	2.67949	0.548154	0.718883	1.09023
YER082C	2054.94	2277.29	2305.47	1809.17	1952.23	1817.42	2212.57	1859.61	0.250746	0.00244887	0.0187096	UTP7	V	324272	325936	-	1665	protein_coding	- && sp|P40055|UTP7_YEAST U3 small nucleolar RNA-associated protein 7 OS=Saccharomyces cerevisiae (strain ATCC 204508 / S288c) OX=559292 GN=UTP7 PE=1 SV=1 && PF08149:BING4CT (NUC141) domain	-	2006	2658	1937	1861	1927	1867	69.8217	77.716	78.3201	61.5745	66.8932	61.4305
YGL096W	386.198	327.286	405.867	508.435	469.061	462.386	373.117	479.96	-0.367563	0.00245065	0.0187096	TOS8	VII	325331	326161	+	831	protein_coding	- && sp|P53147|TOS8_YEAST Homeobox protein TOS8 OS=Saccharomyces cerevisiae (strain ATCC 204508 / S288c) OX=559292 GN=TOS8 PE=3 SV=1 && PF05920:Homeobox KN domain	Coprinus_mating	377	382	341	523	463	475	26.2914	22.3785	27.6256	34.6712	32.2028	31.3146
YOR384W	782.641	752.243	801.021	666.895	516.676	642.473	778.635	608.681	0.354111	0.00245703	0.0187352	FRE5	XV	1061564	1063648	+	2085	protein_coding	- && sp|Q08908|FRE5_YEAST Ferric reductase transmembrane component 5 OS=Saccharomyces cerevisiae (strain ATCC 204508 / S288c) OX=559292 GN=FRE5 PE=2 SV=1 && PF08022:FAD-binding domain|PF01794:Ferric reductase like transmembrane component|PF08030:Ferric reductase NAD binding domain	FAD_binding_8	764	878	673	686	510	660	21.2354	20.5002	21.7304	18.1254	14.1377	17.3417
YBR233W	564.444	575.749	611.776	467.604	458.93	495.483	583.989	474.006	0.29967	0.00250875	0.019106	PBP2	II	683428	684669	+	1242	protein_coding	- && sp|P38151|PBP2_YEAST PAB1-binding protein 2 OS=Saccharomyces cerevisiae (strain ATCC 204508 / S288c) OX=559292 GN=PBP2 PE=1 SV=1 && PF00013:KH domain	KH_1	551	672	514	481	453	509	25.7101	26.3401	27.8612	21.335	21.081	22.4518
YOL087C	1651.33	1530.19	1694.88	2088.18	1772.91	2113.35	1625.47	1991.48	-0.293872	0.00251794	0.0191524	DUF1	XV	155287	158637	-	3351	protein_coding	- && sp|Q99247|DUF1_YEAST DUB-associated factor 1 OS=Saccharomyces cerevisiae (strain ATCC 204508 / S288c) OX=559292 GN=DUF1 PE=1 SV=1 && PF11816:Domain of unknown function (DUF3337)	-	1612	1786	1424	2148	1750	2171	27.8782	25.9464	28.6084	35.3125	30.1841	35.4927
YOR290C	787.763	738.535	697.472	637.731	539.977	605.482	741.257	594.397	0.318909	0.00253096	0.0192278	SNF2	XV	855147	860258	-	5112	protein_coding	- && sp|P22082|SNF2_YEAST Transcription regulatory protein SNF2 OS=Saccharomyces cerevisiae (strain ATCC 204508 / S288c) OX=559292 GN=SNF2 PE=1 SV=1 && PF00439:Bromodomain|PF08880:QLQ|PF00271:Helicase conserved C-terminal domain|PF00176:SNF2 family N-terminal domain|PF14619:Snf2-ATP coupling, chromatin remodelling complex	SNF2_N	769	862	586	656	533	622	8.71784	8.20892	7.71729	7.06938	6.0263	6.66582
YJL033W	2582.51	3045.81	2823.21	2157.2	2539.82	2093.88	2817.18	2263.63	0.316032	0.00255473	0.0193846	HCA4	X	383837	386149	+	2313	protein_coding	- && sp|P20448|DBP4_YEAST ATP-dependent RNA helicase HCA4 OS=Saccharomyces cerevisiae (strain ATCC 204508 / S288c) OX=559292 GN=HCA4 PE=1 SV=2 && PF00271:Helicase conserved C-terminal domain|PF13959:Domain of unknown function (DUF4217)|PF00270:DEAD/DEAH box helicase	DEAD	2521	3555	2372	2219	2507	2151	63.1642	74.8227	69.0394	52.8506	62.6459	50.947
YMR206W	140.343	146.508	138.066	205.124	166.147	246.281	141.639	205.851	-0.538795	0.00258161	0.0195462	YMR206W	XIII	675896	676837	+	942	protein_coding	- && sp|Q03695|YM58_YEAST Uncharacterized protein YMR206W OS=Saccharomyces cerevisiae (strain ATCC 204508 / S288c) OX=559292 GN=YMR206W PE=4 SV=1 && PF15700:Domain of unknown function (DUF4667)	-	137	171	116	211	164	253	8.42836	8.8372	8.2902	12.3396	10.0625	14.7138
YCL014W	988.545	814.787	881.957	774.804	681.81	670.703	895.096	709.106	0.335126	0.00258235	0.0195462	BUD3	III	96281	101191	+	4911	protein_coding	- && sp|P25558|BUD3_YEAST Bud site selection protein 3 OS=Saccharomyces cerevisiae (strain ATCC 204508 / S288c) OX=559292 GN=BUD3 PE=1 SV=2 && PF12015:Domain of unknown function (DUF3507)	-	965	951	741	797	673	689	11.3876	9.42714	10.158	8.9404	7.92062	7.68605
YML035C	1831.63	2006.55	2054.33	2466.35	2257.17	2279.8	1964.17	2334.44	-0.249402	0.0026018	0.0196693	AMD1	XIII	206428	208860	-	2433	protein_coding	- && sp|P15274|AMPD_YEAST AMP deaminase OS=Saccharomyces cerevisiae (strain ATCC 204508 / S288c) OX=559292 GN=AMD1 PE=1 SV=2 && PF00962:Adenosine/AMP deaminase	-	1788	2342	1726	2537	2228	2342	42.5892	46.8613	47.7592	57.4443	52.9282	52.735
YLR074C	1908.46	2081.95	2075.75	1660.43	1817.48	1578.93	2022.05	1685.61	0.262737	0.00264439	0.0199669	BUD20	XII	281956	282456	-	501	protein_coding	- && sp|Q08004|BUD20_YEAST Bud site selection protein 20 OS=Saccharomyces cerevisiae (strain ATCC 204508 / S288c) OX=559292 GN=BUD20 PE=1 SV=1 && PF12171:Zinc-finger double-stranded RNA-binding	-	1863	2430	1744	1708	1794	1622	215.501	236.123	234.351	187.81	206.966	177.365
YJR126C	1685.14	1723.82	1753.2	2019.16	1915.75	2091.93	1720.72	2008.95	-0.22373	0.00265125	0.0199943	VPS70	X	656254	658689	-	2436	protein_coding	- && sp|P47161|VPS70_YEAST Vacuolar protein sorting-associated protein 70 OS=Saccharomyces cerevisiae (strain ATCC 204508 / S288c) OX=559292 GN=VPS70 PE=1 SV=1 && PF04389:Peptidase family M28|PF04253:Transferrin receptor-like dimerisation domain	TFR_dimer	1645	2012	1473	2077	1891	2149	39.1347	40.2087	40.7084	46.9708	44.8671	48.3296
YHR071W	3930.62	4889.58	3868.23	4900.61	5366.34	5773.49	4229.48	5346.82	-0.337696	0.00267354	0.0201378	PCL5	VIII	237004	237693	+	690	protein_coding	- && sp|P38794|PCL5_YEAST PHO85 cyclin-5 OS=Saccharomyces cerevisiae (strain ATCC 204508 / S288c) OX=559292 GN=PCL5 PE=1 SV=1 && PF00134:Cyclin, N-terminal domain	-	3837	5707	3250	5041	5297	5931	322.267	402.651	317.097	402.472	443.706	470.905
YLR276C	3328.27	3797.2	3594.48	3003.95	3165.91	2753.87	3573.32	2974.57	0.264884	0.00269975	0.0202871	DBP9	XII	695046	696830	-	1785	protein_coding	- && sp|A7A1G0|DBP9_YEAS7 ATP-dependent RNA helicase DBP9 OS=Saccharomyces cerevisiae (strain YJM789) OX=307796 GN=DBP9 PE=3 SV=1 && PF00270:DEAD/DEAH box helicase|PF00271:Helicase conserved C-terminal domain	DEAD	3249	4432	3020	3090	3125	2829	105.484	120.874	113.901	95.3649	101.187	86.8258
YLR397C	1446.45	1627.86	1543.72	1358.09	1274.47	1210.96	1539.34	1281.18	0.265353	0.00269991	0.0202871	AFG2	XII	912550	914892	-	2343	protein_coding	- && sp|P32794|AFG2_YEAST ATPase family gene 2 protein OS=Saccharomyces cerevisiae (strain ATCC 204508 / S288c) OX=559292 GN=AFG2 PE=1 SV=1 && PF17862:AAA+ lid domain|PF00004:ATPase family associated with various cellular activities (AAA)	AAA	1412	1900	1297	1397	1258	1244	34.925	39.4776	37.2671	32.8468	31.0329	29.0872
YJR038C	2.0488	0.856769	2.38045	13.6101	16.2094	4.86722	1.76201	11.5623	-2.76098	0.0027265	0.0204619	YJR038C	X	503710	504072	-	363	protein_coding	- && sp|P47106|YJ08_YEAST Putative uncharacterized protein YJR038C OS=Saccharomyces cerevisiae (strain ATCC 204508 / S288c) OX=559292 GN=YJR038C PE=5 SV=1 && -	-	2	1	2	14	16	5	0.319299	0.134111	0.370921	2.12466	2.54758	0.754601
YPL278C	132.147	86.5337	104.74	74.8556	68.8902	48.6722	107.807	64.1393	0.746411	0.00274432	0.0205708	YPL278C	XVI	15053	15355	-	303	protein_coding	- && sp|Q08912|YO389_YEAST Uncharacterized protein YOR389W OS=Saccharomyces cerevisiae (strain ATCC 204508 / S288c) OX=559292 GN=YOR389W PE=1 SV=1 && -	-	129	101	88	77	68	50	24.6729	16.2274	19.5523	13.9996	12.9712	9.04027
YOR154W	990.594	1006.7	1002.17	783.553	881.389	840.082	999.822	835.008	0.260192	0.00274776	0.0205716	SLP1	XV	624729	626492	+	1764	protein_coding	- && sp|Q12232|SLP1_YEAST Uncharacterized protein SLP1 OS=Saccharomyces cerevisiae (strain ATCC 204508 / S288c) OX=559292 GN=SLP1 PE=1 SV=1 && PF07738:Sad1 / UNC-like C-terminal	-	967	1175	842	806	870	863	31.7688	32.4272	32.1345	25.1713	28.5059	26.8019
YPL042C	1371.67	1123.22	1349.71	936.181	1037.4	1084.42	1281.54	1019.33	0.328997	0.00276459	0.0206726	SSN3	XVI	473040	474707	-	1668	protein_coding	- && sp|P39073|SSN3_YEAST Meiotic mRNA stability protein kinase SSN3 OS=Saccharomyces cerevisiae (strain ATCC 204508 / S288c) OX=559292 GN=SSN3 PE=1 SV=3 && PF00069:Protein kinase domain	Pkinase	1339	1311	1134	963	1024	1114	46.522	38.2628	45.7694	31.8052	35.4828	36.5884
YPL087W	2143.04	1850.62	2101.94	2360.38	2391.91	2544.58	2031.87	2432.29	-0.260426	0.00277476	0.0207236	YDC1	XVI	383455	384408	+	954	protein_coding	- && sp|Q02896|YDC1_YEAST Alkaline ceramidase YDC1 OS=Saccharomyces cerevisiae (strain ATCC 204508 / S288c) OX=559292 GN=YDC1 PE=1 SV=1 && PF05875:Ceramidase	-	2092	2160	1766	2428	2361	2614	127.083	110.224	124.624	140.207	143.041	150.111
YOR144C	730.397	663.139	699.852	498.713	603.802	569.465	697.796	557.327	0.323876	0.00278501	0.020775	ELG1	XV	602717	605092	-	2376	protein_coding	- && sp|Q12050|ELG1_YEAST Telomere length regulation protein ELG1 OS=Saccharomyces cerevisiae (strain ATCC 204508 / S288c) OX=559292 GN=ELG1 PE=1 SV=1 && -	-	713	774	588	513	596	585	17.3907	15.8586	16.6605	11.8943	14.4982	13.4885
YLR187W	242.783	266.455	186.865	186.653	146.898	146.017	232.034	159.856	0.542285	0.00280202	0.0208767	SKG3	XII	524865	527945	+	3081	protein_coding	- && sp|Q06315|SKG3_YEAST Protein SKG3 OS=Saccharomyces cerevisiae (strain ATCC 204508 / S288c) OX=559292 GN=SKG3 PE=1 SV=1 && PF00169:PH domain	PH	237	311	157	192	145	150	4.4579	4.91404	3.43057	3.43303	2.72014	2.66719
YBR214W	1560.16	1746.95	1516.35	1382.4	972.567	1297.6	1607.82	1217.52	0.401466	0.00282942	0.0210555	SDS24	II	651415	652998	+	1584	protein_coding	- && sp|A6ZLF4|SDS24_YEAS7 Protein SDS24 OS=Saccharomyces cerevisiae (strain YJM789) OX=307796 GN=SDS24 PE=3 SV=1 && PF00571:CBS domain	CBS	1523	2039	1274	1422	960	1333	55.7209	62.6659	54.1467	49.4553	35.0292	46.103
YCL051W	1198.55	1206.33	1155.71	1460.17	1430.48	1322.91	1186.86	1404.52	-0.242285	0.00283732	0.0210889	LRE1	III	35865	37616	+	1752	protein_coding	- && sp|P25579|LRE1_YEAST Laminarase-resistance protein LRE1 OS=Saccharomyces cerevisiae (strain ATCC 204508 / S288c) OX=559292 GN=LRE1 PE=1 SV=2 && -	-	1170	1408	971	1502	1412	1359	38.7013	39.1235	37.3115	47.2285	46.5816	42.4952
YLR151C	375.954	346.135	315.41	453.022	414.354	455.572	345.833	440.983	-0.34902	0.00288149	0.0213915	PCD1	XII	441715	442737	-	1023	protein_coding	- && sp|Q12524|PCD1_YEAST Peroxisomal coenzyme A diphosphatase 1, peroxisomal OS=Saccharomyces cerevisiae (strain ATCC 204508 / S288c) OX=559292 GN=PCD1 PE=1 SV=1 && PF00293:NUDIX domain	NUDIX	367	404	265	466	409	468	20.7905	19.2254	17.4393	25.0945	23.108	25.0625
YOR302W	100.391	129.372	82.1255	136.101	185.396	164.512	103.963	162.003	-0.629173	0.00295516	0.0219092	YOR302W	XV	882765	882842	+	78	protein_coding	- && sp|P08521|AAP_YEAST Arginine attenuator peptide OS=Saccharomyces cerevisiae (strain ATCC 204508 / S288c) OX=559292 GN=YOR302W PE=1 SV=1 && PF08252:arg-2/CPA1 leader peptide	-	98	151	69	140	183	169	72.8123	94.2436	59.5542	98.8785	135.603	118.699
YOR288C	1001.86	888.469	946.229	1067.42	1171.13	1192.47	945.52	1143.67	-0.275275	0.00295831	0.0219092	MPD1	XV	852121	853077	-	957	protein_coding	- && sp|Q12404|MPD1_YEAST Protein disulfide-isomerase MPD1 OS=Saccharomyces cerevisiae (strain ATCC 204508 / S288c) OX=559292 GN=MPD1 PE=1 SV=1 && PF00085:Thioredoxin	-	978	1037	795	1098	1156	1225	59.2244	52.7517	55.9259	63.2061	69.8168	70.1259
YOR092W	3143.88	2856.47	2811.31	3302.4	3453.63	3701.03	2937.22	3485.68	-0.246922	0.00296841	0.0219577	ECM3	XV	495127	496968	+	1842	protein_coding	- && sp|Q99252|ECM3_YEAST Protein ECM3 OS=Saccharomyces cerevisiae (strain ATCC 204508 / S288c) OX=559292 GN=ECM3 PE=1 SV=1 && PF03547:Membrane transport protein	-	3069	3334	2362	3397	3409	3802	96.5563	88.1141	86.3273	101.595	106.967	113.078
YJL102W	515.273	441.236	534.411	678.561	610.894	595.748	496.973	628.401	-0.341725	0.00305125	0.0225435	MEF2	X	231301	233760	+	2460	protein_coding	- && sp|B3LQ11|RRF2M_YEAS1 Ribosome-releasing factor 2, mitochondrial OS=Saccharomyces cerevisiae (strain RM11-1a) OX=285006 GN=MEF2 PE=3 SV=1 && PF00679:Elongation factor G C-terminus|PF00009:Elongation factor Tu GTP binding domain|PF03144:Elongation factor Tu domain 2|PF14492:Elongation Factor G, domain II	GTP_EFTU	503	515	449	698	603	612	11.8497	10.1916	12.2877	15.6311	14.1676	13.6292
YNL283C	2996.37	3144.34	2982.7	2741.46	2515.5	2615.64	3041.14	2624.2	0.213028	0.00307357	0.0226813	WSC2	XIV	105184	106695	-	1512	protein_coding	- && sp|P53832|WSC2_YEAST Cell wall integrity and stress response component 2 OS=Saccharomyces cerevisiae (strain ATCC 204508 / S288c) OX=559292 GN=WSC2 PE=1 SV=1 && PF01822:WSC domain	-	2925	3670	2506	2820	2483	2687	112.111	118.164	111.58	102.746	94.9159	97.3576
YLR237W	3188.95	2725.38	3457.6	2716.19	2439.52	1949.81	3123.98	2368.51	0.398963	0.00311659	0.0229714	THI7	XII	612367	614163	+	1797	protein_coding	- && sp|Q05998|THI7_YEAST Thiamine transporter OS=Saccharomyces cerevisiae (strain ATCC 204508 / S288c) OX=559292 GN=THI7 PE=1 SV=1 && PF02133:Permease for cytosine/purines, uracil, thiamine, allantoin	-	3113	3181	2905	2794	2408	2003	100.393	86.1758	108.832	85.6538	77.4502	61.0642
YOL141W	342.149	317.861	366.589	275.119	269.482	251.148	342.2	265.25	0.364423	0.00312439	0.0230015	PPM2	XV	56452	58539	+	2088	protein_coding	- && sp|Q08282|TYW4_YEAST tRNA wybutosine-synthesizing protein 4 OS=Saccharomyces cerevisiae (strain ATCC 204508 / S288c) OX=559292 GN=PPM2 PE=1 SV=2 && PF13418:Galactose oxidase, central domain|PF04072:Leucine carboxyl methyltransferase	-	334	371	308	283	266	258	9.27021	8.64994	9.93067	7.46663	7.36318	6.76929
YEL071W	6977.18	4916.14	6909.26	7585.69	7814.98	11196.5	6267.53	8865.74	-0.500554	0.00314745	0.0231437	DLD3	V	16355	17845	+	1491	protein_coding	- && sp|P39976|DLD3_YEAST D-2-hydroxyglutarate--pyruvate transhydrogenase DLD3 OS=Saccharomyces cerevisiae (strain ATCC 204508 / S288c) OX=559292 GN=DLD3 PE=1 SV=1 && PF02913:FAD linked oxidases, C-terminal domain|PF01565:FAD binding domain	FAD_binding_4	6811	5738	5805	7803	7714	11502	264.732	187.349	262.109	288.305	299.031	422.62
YKR039W	1264.11	851.628	1400.89	843.827	723.347	905.303	1172.21	824.159	0.506577	0.00315205	0.02315	GAP1	XI	515063	516871	+	1809	protein_coding	- && sp|P19145|GAP1_YEAST General amino-acid permease GAP1 OS=Saccharomyces cerevisiae (strain ATCC 204508 / S288c) OX=559292 GN=GAP1 PE=1 SV=2 && PF00324:Amino acid permease	AA_permease	1234	994	1177	868	714	930	39.5321	26.7496	43.8022	26.4332	22.8126	28.1643
YPR002W	122.928	123.375	163.061	201.235	166.147	229.733	136.454	199.038	-0.55165	0.0032156	0.0235641	PDH1	XVI	558385	559935	+	1551	protein_coding	- && sp|Q12428|PRPD_YEAST Probable 2-methylcitrate dehydratase OS=Saccharomyces cerevisiae (strain ATCC 204508 / S288c) OX=559292 GN=PDH1 PE=1 SV=1 && PF03972:MmgE/PrpD family	-	120	144	137	207	164	236	4.48377	4.51981	5.94657	7.35236	6.11148	8.33593
YGL035C	2247.53	3375.67	2983.89	4690.63	3906.48	3333.07	2869.03	3976.72	-0.470814	0.00321605	0.0235641	MIG1	VII	431548	433062	-	1515	protein_coding	- && sp|P27705|MIG1_YEAST Regulatory protein MIG1 OS=Saccharomyces cerevisiae (strain ATCC 204508 / S288c) OX=559292 GN=MIG1 PE=1 SV=1 && -	-	2194	3940	2507	4825	3856	3424	83.9262	126.606	111.404	175.45	147.109	123.816
YDR011W	2981	4250.43	2845.83	5486.82	4874.99	3831.47	3359.09	4731.09	-0.493607	0.00322498	0.0236015	SNQ2	IV	465919	470424	+	4506	protein_coding	- && sp|P32568|SNQ2_YEAST Protein SNQ2 OS=Saccharomyces cerevisiae (strain ATCC 204508 / S288c) OX=559292 GN=SNQ2 PE=1 SV=2 && PF06422:CDR ABC transporter|PF14510:ABC-transporter N-terminal|PF00005:ABC transporter|PF01061:ABC-2 type transporter	ABC2_membrane	2910	4961	2391	5644	4812	3936	37.4262	53.5979	35.7229	69.0024	61.7232	47.854
YHL035C	1836.75	1047.83	1666.31	1090.75	1007.01	1080.52	1516.96	1059.43	0.516877	0.00323701	0.0236616	VMR1	VIII	27978	32756	-	4779	protein_coding	- && sp|P38735|VMR1_YEAST ABC transporter ATP-binding protein/permease VMR1 OS=Saccharomyces cerevisiae (strain ATCC 204508 / S288c) OX=559292 GN=VMR1 PE=2 SV=1 && PF00005:ABC transporter|PF00664:ABC transporter transmembrane region	ABC_tran	1793	1223	1400	1122	994	1110	21.7429	12.4583	19.7219	12.9337	12.0216	12.7245
YLL063C	271.466	317.005	267.801	371.361	361.673	368.935	285.424	367.323	-0.359652	0.00324813	0.0237148	AYT1	XII	14648	16072	-	1425	protein_coding	- && sp|Q12226|AYT1_YEAST Trichothecene 3-O-acetyltransferase OS=Saccharomyces cerevisiae (strain ATCC 204508 / S288c) OX=559292 GN=AYT1 PE=3 SV=1 && PF02458:Transferase family	-	265	370	225	382	357	379	10.7772	12.6403	10.6298	14.7678	14.48	14.5706
YDR461C_A	230.49	215.906	215.431	305.255	291.77	265.75	220.609	287.592	-0.382482	0.00325479	0.0237354	YDR461C_A	IV	1385524	1385766	-	243	protein_coding	- && sp|Q2V2P7|YD461_YEAST Uncharacterized protein YDR461C-A OS=Saccharomyces cerevisiae (strain ATCC 204508 / S288c) OX=559292 GN=YDR461C-A PE=4 SV=1 && -	-	225	252	181	314	288	273	53.6599	50.4852	50.1453	71.1855	68.5016	61.5475
YGL169W	1322.5	1454.79	1341.38	1157.83	1200.51	1121.41	1372.89	1159.92	0.244304	0.00326538	0.0237751	SUA5	VII	186059	187339	+	1281	protein_coding	- && sp|P32579|SUA5_YEAST Threonylcarbamoyl-AMP synthase OS=Saccharomyces cerevisiae (strain ATCC 204508 / S288c) OX=559292 GN=SUA5 PE=1 SV=1 && PF03481:Putative GTP-binding controlling metal-binding|PF01300:Telomere recombination	Sua5_yciO_yrdC	1291	1698	1127	1191	1185	1152	58.4051	64.5295	59.2288	51.219	53.4667	49.2671
YCR054C	673.03	705.121	708.184	581.346	599.75	535.394	695.445	572.163	0.281691	0.00326792	0.0237751	CTR86	III	218376	220067	-	1692	protein_coding	- && sp|P25355|CTR86_YEAST Copper transport protein 86 OS=Saccharomyces cerevisiae (strain ATCC 204508 / S288c) OX=559292 GN=CTR86 PE=1 SV=1 && PF09759:Spinocerebellar ataxia type 10 protein domain	-	657	823	595	598	592	550	22.5029	23.6793	23.6742	19.4701	20.2225	17.8081
YLR375W	7135.96	5851.73	6711.68	5532.51	5393.69	5508.72	6566.46	5478.31	0.261093	0.00335848	0.0243962	STP3	XII	871697	872728	+	1032	protein_coding	- && sp|Q05937|STP3_YEAST Zinc finger protein STP3 OS=Saccharomyces cerevisiae (strain ATCC 204508 / S288c) OX=559292 GN=STP3 PE=1 SV=1 && -	-	6966	6830	5639	5691	5324	5659	391.181	322.189	367.858	303.793	298.176	300.41
YPR143W	926.057	1049.54	950.99	792.303	854.035	763.18	975.53	803.173	0.28198	0.00336303	0.0243962	RRP15	XVI	818323	819075	+	753	protein_coding	- && sp|Q06511|RRP15_YEAST Ribosomal RNA-processing protein 15 OS=Saccharomyces cerevisiae (strain ATCC 204508 / S288c) OX=559292 GN=RRP15 PE=1 SV=1 && PF07890:Rrp15p	-	904	1225	799	815	843	784	69.574	79.1974	71.4348	59.6254	64.7063	57.0394
YJL083W	576.737	712.832	654.624	505.518	415.367	553.889	648.064	491.592	0.399102	0.00336513	0.0243962	TAX4	X	278841	280655	+	1815	protein_coding	- && sp|P47030|TAX4_YEAST Protein TAX4 OS=Saccharomyces cerevisiae (strain ATCC 204508 / S288c) OX=559292 GN=TAX4 PE=1 SV=1 && -	-	563	832	550	520	410	569	17.9765	22.316	20.4007	15.7832	13.0563	17.1747
YOL138C	728.348	735.965	711.754	637.731	476.153	586.013	725.356	566.632	0.356119	0.00341693	0.0247427	RTC1	XV	61325	65350	-	4026	protein_coding	- && sp|Q08281|RTC1_YEAST Restriction of telomere capping protein 1 OS=Saccharomyces cerevisiae (strain ATCC 204508 / S288c) OX=559292 GN=RTC1 PE=1 SV=2 && PF17120:Zinc-ribbon, C4HC2 type	-	711	859	598	656	470	602	10.2346	10.387	9.99967	8.97632	6.74743	8.19175
YHR187W	830.788	890.183	871.245	685.366	750.7	727.162	864.072	721.076	0.261574	0.00347187	0.0251111	IKI1	VIII	480990	481919	+	930	protein_coding	- && sp|P38874|ELP5_YEAST Elongator complex protein 5 OS=Saccharomyces cerevisiae (strain ATCC 204508 / S288c) OX=559292 GN=IKI1 PE=1 SV=1 && PF10483:Elongator subunit Iki1	-	811	1039	732	705	741	747	50.5372	54.3879	52.9891	41.7614	46.0521	44.004
YEL073C	977.277	546.619	842.679	1207.41	1097.18	1086.36	788.858	1130.32	-0.520579	0.00352747	0.0254835	YEL073C	V	7230	7553	-	324	protein_coding	- && sp|P39974|YEI3_YEAST Uncharacterized protein YEL073C OS=Saccharomyces cerevisiae (strain ATCC 204508 / S288c) OX=559292 GN=YEL073C PE=4 SV=1 && -	-	954	638	708	1242	1083	1116	170.638	95.8617	147.111	211.176	193.196	188.701
YOR322C	2598.9	2616.57	2724.42	2395.38	2192.33	2265.2	2646.63	2284.3	0.21199	0.00355365	0.0256426	LDB19	XV	918606	921062	-	2457	protein_coding	- && sp|Q12502|LDB19_YEAST Protein LDB19 OS=Saccharomyces cerevisiae (strain ATCC 204508 / S288c) OX=559292 GN=LDB19 PE=1 SV=1 && PF13002:Arrestin_N terminal like	-	2537	3054	2289	2464	2164	2327	59.8396	60.5109	62.7189	55.2464	50.9057	51.8854
YML133C	85.0251	66.828	84.506	45.6911	36.4713	57.4332	78.7864	46.5318	0.752761	0.0036316	0.0261746	YML133C	XIII	461	4684	-	4125	protein_coding	- && sp|Q03099|YMN3_YEAST Y' element ATP-dependent helicase YML133C OS=Saccharomyces cerevisiae (strain ATCC 204508 / S288c) OX=559292 GN=YML133C PE=2 SV=1 && PF00270:DEAD/DEAH box helicase|PF00271:Helicase conserved C-terminal domain|PF11603:Regulatory protein Sir1	Helicase_C	83	78	71	47	36	59	1.16608	0.920535	1.15876	0.627686	0.504421	0.783578
YOR365C	201.807	193.63	170.202	257.62	259.351	234.6	188.546	250.524	-0.406412	0.00364536	0.0262412	YOR365C	XV	1023461	1025572	-	2112	protein_coding	- && sp|Q08844|YO365_YEAST Uncharacterized membrane protein YOR365C OS=Saccharomyces cerevisiae (strain ATCC 204508 / S288c) OX=559292 GN=YOR365C PE=1 SV=1 && PF14558:ML-like domain|PF06011:Transient receptor potential (TRP) ion channel	-	197	226	143	265	256	241	5.40562	5.20936	4.55827	6.91227	7.00584	6.2514
YDR272W	2068.26	1910.59	2085.27	2273.86	2362.53	2425.82	2021.38	2354.07	-0.220633	0.00364933	0.0262412	GLO2	IV	1009010	1009834	+	825	protein_coding	- && sp|Q05584|GLO2_YEAST Hydroxyacylglutathione hydrolase, cytoplasmic isozyme OS=Saccharomyces cerevisiae (strain ATCC 204508 / S288c) OX=559292 GN=GLO2 PE=1 SV=1 && PF16123:Hydroxyacylglutathione hydrolase C-terminus|PF00753:Metallo-beta-lactamase superfamily	Lactamase_B	2019	2230	1752	2339	2332	2492	141.826	131.589	142.968	156.187	163.376	165.481
YLL066C	529.614	501.21	483.231	323.726	291.77	464.333	504.685	359.943	0.487414	0.00368218	0.0264467	YLL066C	XII	6120	9836	-	3618	protein_coding	- && sp|Q99208|YL066_YEAST Y' element ATP-dependent helicase YLL066C OS=Saccharomyces cerevisiae (strain ATCC 204508 / S288c) OX=559292 GN=YLL066C PE=2 SV=2 && PF00271:Helicase conserved C-terminal domain|PF00270:DEAD/DEAH box helicase	Helicase_C	517	585	406	333	288	477	8.28124	7.87149	7.55467	5.07042	4.60085	7.22277
YIL156W_B	479.419	484.931	511.797	581.346	615.959	592.827	492.049	596.711	-0.279327	0.00370161	0.0265554	YIL156W_B	IX	47690	47973	+	222	protein_coding	- && sp|Q2V2P4|YI156_YEAST Uncharacterized protein YIL156W-B OS=Saccharomyces cerevisiae (strain ATCC 204508 / S288c) OX=559292 GN=YIL156W-B PE=3 SV=1 && PF08520:Fungal protein of unknown function (DUF1748)	-	468	566	430	598	608	609	122.171	124.118	130.399	148.394	158.294	150.286
YER044C	1328.65	1142.93	1388.99	1599.19	1535.85	1539.99	1286.86	1558.34	-0.277973	0.00376419	0.0269478	ERG28	V	237570	238016	-	447	protein_coding	- && sp|P40030|ERG28_YEAST Ergosterol biosynthetic protein 28 OS=Saccharomyces cerevisiae (strain ATCC 204508 / S288c) OX=559292 GN=ERG28 PE=1 SV=1 && PF03694:Erg28 like protein	-	1297	1334	1167	1645	1516	1582	168.154	145.284	175.761	202.734	196.022	193.889
YKL094W	2485.19	2615.72	2568.51	2858.12	2930.87	2982.63	2556.47	2923.87	-0.193536	0.00376502	0.0269478	YJU3	XI	263349	264290	+	942	protein_coding	- && sp|P28321|MGLL_YEAST Monoglyceride lipase OS=Saccharomyces cerevisiae (strain ATCC 204508 / S288c) OX=559292 GN=YJU3 PE=1 SV=2 && PF12146:Serine aminopeptidase, S33	-	2426	3053	2158	2940	2893	3064	149.25	157.778	154.226	171.935	177.505	178.194
YBR052C	3128.51	2752.8	3342.15	3909.99	3408.04	4012.53	3074.49	3776.85	-0.29756	0.00377419	0.0269822	RFS1	II	338720	339352	-	633	protein_coding	- && sp|P38234|RFS1_YEAST Protein RFS1 OS=Saccharomyces cerevisiae (strain ATCC 204508 / S288c) OX=559292 GN=RFS1 PE=1 SV=1 && -	-	3054	3213	2808	4022	3364	4122	279.601	247.102	298.642	350.031	307.161	356.745
YDL209C	482.492	488.358	459.427	355.807	385.987	408.846	476.759	383.547	0.31512	0.00378073	0.0269977	CWC2	IV	86207	87226	-	1020	protein_coding	- && sp|Q12046|CWC2_YEAST Pre-mRNA-splicing factor CWC2 OS=Saccharomyces cerevisiae (strain ATCC 204508 / S288c) OX=559292 GN=CWC2 PE=1 SV=1 && PF00076:RNA recognition motif. (a.k.a. RRM, RBD, or RNP domain)|PF16131:Torus domain	RRM_1	471	570	386	366	381	420	26.7605	27.2047	25.4768	19.7674	21.5893	22.5581
YGR126W	204.88	145.651	176.153	96.2429	117.518	138.229	175.561	117.33	0.578446	0.00385312	0.0274829	YGR126W	VII	745835	746527	+	693	protein_coding	- && sp|P53274|YG36_YEAST Uncharacterized protein YGR126W OS=Saccharomyces cerevisiae (strain ATCC 204508 / S288c) OX=559292 GN=YGR126W PE=1 SV=1 && -	-	200	170	148	99	116	142	16.7252	11.9422	14.3776	7.86992	9.67473	11.2256
YPL157W	803.129	742.819	762.934	608.566	607.854	683.357	769.627	633.259	0.280763	0.00386567	0.0275407	TGS1	XVI	254814	255761	+	948	protein_coding	- && sp|Q12052|TGS1_YEAST Trimethylguanosine synthase OS=Saccharomyces cerevisiae (strain ATCC 204508 / S288c) OX=559292 GN=TGS1 PE=1 SV=1 && PF09445:RNA cap guanine-N2 methyltransferase	-	784	867	641	626	600	702	47.9271	44.5226	45.5206	36.3776	36.5811	40.5679
YHR162W	8379.58	9100.6	8641.03	9881.91	10082.3	9757.8	8707.07	9907.33	-0.186134	0.00389635	0.0277273	MPC2	VIII	423072	423461	+	390	protein_coding	- && sp|P38857|MPC2_YEAST Mitochondrial pyruvate carrier 2 OS=Saccharomyces cerevisiae (strain ATCC 204508 / S288c) OX=559292 GN=MPC2 PE=1 SV=1 && PF03650:Mitochondrial pyruvate carriers	-	8180	10622	7260	10165	9952	10024	1215.52	1325.9	1253.23	1435.86	1474.89	1408.09
YEL007W	2499.53	2649.99	2461.39	3863.33	3108.16	2758.74	2536.97	3243.41	-0.354216	0.00391044	0.0277956	MIT1	V	141892	143892	+	2001	protein_coding	- && sp|P40002|MIT1_YEAST Transcriptional regulator MIT1 OS=Saccharomyces cerevisiae (strain ATCC 204508 / S288c) OX=559292 GN=MIT1 PE=1 SV=1 && PF09729:Gti1/Pac2 family	-	2440	3093	2068	3974	3068	2834	70.6669	75.2493	69.5763	109.408	88.6181	77.5902
YLR189C	1080.74	975.86	1020.02	1330.87	1143.78	1237.25	1025.54	1237.3	-0.27154	0.00392923	0.0278971	ATG26	XII	530797	534393	-	3597	protein_coding	- && sp|Q06321|ATG26_YEAST Sterol 3-beta-glucosyltransferase OS=Saccharomyces cerevisiae (strain ATCC 204508 / S288c) OX=559292 GN=ATG26 PE=1 SV=1 && PF03033:Glycosyltransferase family 28 N-terminal domain|PF00201:UDP-glucoronosyl and UDP-glucosyl transferase|PF02893:GRAM domain|PF00169:PH domain	GRAM	1055	1139	857	1369	1129	1271	16.9975	15.4153	16.0398	20.9668	18.1413	19.3579
YJL208C	1000.84	1058.11	1081.91	876.88	924.952	834.241	1046.95	878.691	0.252676	0.0039418	0.0279542	NUC1	X	40194	41183	-	990	protein_coding	- && sp|P08466|NUC1_YEAST Mitochondrial nuclease OS=Saccharomyces cerevisiae (strain ATCC 204508 / S288c) OX=559292 GN=NUC1 PE=1 SV=1 && PF01223:DNA/RNA non-specific endonuclease	-	977	1235	909	902	913	857	57.1917	60.7297	61.814	50.1926	53.3028	47.4242
YJL010C	1885.92	1884.04	1737.73	1515.58	1653.36	1511.76	1835.89	1560.23	0.235594	0.00394788	0.0279653	NOP9	X	417562	419562	-	2001	protein_coding	- && sp|C7GV42|NOP9_YEAS2 Nucleolar protein 9 OS=Saccharomyces cerevisiae (strain JAY291) OX=574961 GN=NOP9 PE=3 SV=1 && PF00806:Pumilio-family RNA binding repeat	PUF	1841	2199	1460	1559	1632	1553	53.3188	53.4993	49.1206	42.9208	47.1398	42.5185
YDR100W	1015.18	1003.28	1079.53	1208.38	1256.23	1177.87	1032.66	1214.16	-0.234641	0.00398082	0.0281664	TVP15	IV	655013	655444	+	432	protein_coding	- && sp|Q03860|TVP15_YEAST Golgi apparatus membrane protein TVP15 OS=Saccharomyces cerevisiae (strain ATCC 204508 / S288c) OX=559292 GN=TVP15 PE=1 SV=1 && PF08507:COPI associated protein	-	991	1171	907	1243	1240	1210	132.942	131.96	141.345	158.51	165.902	153.446
RUF20	229.465	217.619	186.865	320.81	334.32	234.6	211.317	296.576	-0.486074	0.00400039	0.0282725	RUF20	VI	131061	131503	-	443	ncRNA	- && - && -	-	224	254	157	330	330	241	29.3034	27.9126	23.8591	41.0373	43.0551	29.8035
YCR035C	1686.16	1707.54	1752.01	1412.53	1549.02	1454.32	1715.24	1471.96	0.220551	0.00403555	0.0284884	RRP43	III	191834	193018	-	1185	protein_coding	- && sp|P25359|RRP43_YEAST Exosome complex component RRP43 OS=Saccharomyces cerevisiae (strain ATCC 204508 / S288c) OX=559292 GN=RRP43 PE=1 SV=2 && PF01138:3' exoribonuclease family, domain 1	RNase_PH	1646	1993	1472	1453	1529	1494	80.498	81.8764	83.6272	67.5485	74.5767	69.0695
YGR211W	3972.62	4539.16	4083.66	3486.13	3678.53	3593.95	4198.48	3586.21	0.227902	0.00406819	0.0286861	ZPR1	VII	915241	916701	+	1461	protein_coding	- && sp|P53303|ZPR1_YEAST Zinc finger protein ZPR1 OS=Saccharomyces cerevisiae (strain ATCC 204508 / S288c) OX=559292 GN=ZPR1 PE=1 SV=1 && PF03367:ZPR1 zinc-finger domain	-	3878	5298	3431	3586	3631	3692	153.826	176.535	158.099	135.216	143.645	138.441
YOR368W	825.666	765.951	792.69	618.288	651.417	701.853	794.769	657.186	0.273654	0.00408505	0.0287722	RAD17	XV	1026843	1028048	+	1206	protein_coding	- && sp|P48581|RAD17_YEAST DNA damage checkpoint control protein RAD17 OS=Saccharomyces cerevisiae (strain ATCC 204508 / S288c) OX=559292 GN=RAD17 PE=1 SV=1 && PF02144:Repair protein Rad1/Rec1/Rad17	-	806	894	666	636	643	721	38.7312	36.0877	37.1779	29.0521	30.8161	32.7523
YLR379W	362.637	388.116	355.877	313.032	288.731	271.591	368.877	291.118	0.343384	0.00409745	0.0288266	YLR379W	XII	876922	877296	+	375	protein_coding	- && sp|O13579|YL379_YEAST Putative uncharacterized protein YLR379W OS=Saccharomyces cerevisiae (strain ATCC 204508 / S288c) OX=559292 GN=YLR379W PE=5 SV=1 && PF10559:Plug domain of Sec61p	-	354	453	299	322	285	279	54.7073	58.808	53.6782	47.3035	43.9266	40.7593
YDL042C	942.447	872.191	899.81	778.693	754.752	756.366	904.816	763.27	0.244824	0.00417612	0.0293188	SIR2	IV	376757	378445	-	1689	protein_coding	- && sp|P06700|SIR2_YEAST NAD-dependent histone deacetylase SIR2 OS=Saccharomyces cerevisiae (strain ATCC 204508 / S288c) OX=559292 GN=SIR2 PE=1 SV=1 && PF02146:Sir2 family|PF04574:Protein of unknown function (DUF592)	SIR2	920	1018	756	801	745	777	31.5669	29.3419	30.1335	26.1259	25.4942	25.2026
YML097C	872.788	902.178	967.653	709.67	787.171	779.728	914.206	758.857	0.267857	0.00417688	0.0293188	VPS9	XIII	78335	79690	-	1356	protein_coding	- && sp|P54787|VPS9_YEAST Vacuolar protein sorting-associated protein 9 OS=Saccharomyces cerevisiae (strain ATCC 204508 / S288c) OX=559292 GN=VPS9 PE=1 SV=2 && PF02204:Vacuolar sorting protein 9 (VPS9) domain|PF18151:Domain of unknown function (DUF5601)|PF02845:CUE domain	VPS9	852	1053	813	730	777	801	36.4127	37.804	40.3635	29.6573	33.1189	32.3614
YNL050C	758.055	830.209	801.021	620.232	691.941	668.756	796.429	660.31	0.271229	0.0042072	0.0294703	YNL050C	XIV	534079	534982	-	813	protein_coding	- && sp|P53952|YNF0_YEAST Uncharacterized protein YNL050C OS=Saccharomyces cerevisiae (strain ATCC 204508 / S288c) OX=559292 GN=YNL050C PE=4 SV=1 && PF09428:Fungal protein of unknown function (DUF2011)	-	740	969	673	638	683	687	52.7491	58.0234	55.7292	43.2313	48.5562	46.2935
YAR035W	342.149	364.984	327.312	293.589	251.246	263.803	344.815	269.546	0.357196	0.004208	0.0294703	YAT1	I	190193	192256	+	2064	protein_coding	- && sp|P80235|CACM_YEAST Putative mitochondrial carnitine O-acetyltransferase OS=Saccharomyces cerevisiae (strain ATCC 204508 / S288c) OX=559292 GN=YAT1 PE=1 SV=2 && PF00755:Choline/Carnitine o-acyltransferase	-	334	426	275	302	248	271	9.378	10.0478	8.96977	8.06057	6.94474	7.19306
YPR155C	751.909	722.256	751.032	1012.98	860.114	850.79	741.732	907.961	-0.292445	0.00424379	0.0296873	NCA2	XVI	835563	837413	-	1851	protein_coding	- && sp|Q12374|NCA2_YEAST Nuclear control of ATPase protein 2 OS=Saccharomyces cerevisiae (strain ATCC 204508 / S288c) OX=559292 GN=NCA2 PE=1 SV=1 && PF08637:ATP synthase regulation protein NCA2	-	734	843	631	1042	849	874	22.9807	22.1713	22.9499	31.012	26.5104	25.8678
YLR226W	705.811	655.428	748.651	580.374	604.815	530.527	703.297	571.905	0.29661	0.00425187	0.0297102	BUR2	XII	589354	590541	+	1188	protein_coding	- && sp|Q05949|BUR2_YEAST Protein BUR2 OS=Saccharomyces cerevisiae (strain ATCC 204508 / S288c) OX=559292 GN=BUR2 PE=1 SV=1 && -	-	689	765	629	597	597	545	33.6106	31.3483	35.6445	27.6838	29.045	25.1324
YBR198C	2343.83	2367.25	2205.49	2109.57	1694.9	1892.37	2305.52	1898.95	0.280086	0.00428061	0.0298773	TAF5	II	616127	618523	-	2397	protein_coding	- && sp|P38129|TAF5_YEAST Transcription initiation factor TFIID subunit 5 OS=Saccharomyces cerevisiae (strain ATCC 204508 / S288c) OX=559292 GN=TAF5 PE=1 SV=1 && PF00400:WD domain, G-beta repeat|PF04494:WD40 associated region in TFIID subunit, NTD2 domain|PF08513:LisH	WD40	2288	2763	1853	2170	1673	1944	55.3174	56.1154	52.0434	49.8724	40.3406	44.4306
YHR206W	3051.68	3271.14	3187.42	2553.84	2775.87	2843.43	3170.08	2724.38	0.21879	0.00433071	0.0301864	SKN7	VIII	512732	514600	+	1869	protein_coding	- && sp|P38889|SKN7_YEAST Transcription factor SKN7 OS=Saccharomyces cerevisiae (strain ATCC 204508 / S288c) OX=559292 GN=SKN7 PE=1 SV=1 && PF00072:Response regulator receiver domain|PF00447:HSF-type DNA-binding	HSF_DNA-bind	2979	3818	2678	2627	2740	2921	92.3708	99.448	96.4627	77.4318	84.7336	85.6202
YLL012W	664.835	760.811	655.814	490.936	545.043	611.323	693.82	549.1	0.339232	0.00433902	0.0301864	YEH1	XII	125534	127255	+	1722	protein_coding	- && sp|Q07804|YEH1_YEAST Sterol esterase 1 OS=Saccharomyces cerevisiae (strain ATCC 204508 / S288c) OX=559292 GN=YEH1 PE=1 SV=1 && PF04083:Partial alpha/beta-hydrolase lipase region	-	649	888	551	505	538	628	21.8416	25.1044	21.5415	16.1557	18.0577	19.9793
YDR276C	6787.67	6543.14	7058.03	8369.24	8100.67	7333.92	6796.28	7934.61	-0.223605	0.00434213	0.0301864	PMP3	IV	1013476	1013643	-	168	protein_coding	- && sp|P87284|PMP3_YEAST Plasma membrane proteolipid 3 OS=Saccharomyces cerevisiae (strain ATCC 204508 / S288c) OX=559292 GN=PMP3 PE=1 SV=1 && PF01679:Proteolipid membrane potential modulator	-	6626	7637	5930	8609	7996	7534	2285.68	2213.01	2376.31	2823.01	2750.92	2456.8
YKR042W	32500.1	34043.7	28384.5	28726.1	20108.8	24570.7	31642.8	24468.5	0.370973	0.00435234	0.0301864	UTH1	XI	519527	520624	+	1098	protein_coding	- && sp|B3LRC2|UTH1_YEAS1 Probable secreted beta-glucosidase UTH1 OS=Saccharomyces cerevisiae (strain RM11-1a) OX=285006 GN=UTH1 PE=3 SV=1 && PF03856:Beta-glucosidase (SUN family)	-	31726	39735	23848	29549	19849	25241	1674.51	1761.73	1462.2	1482.55	1044.84	1259.38
YBL037W	879.959	843.917	814.114	776.748	598.736	637.606	845.997	671.03	0.334287	0.00436002	0.0301864	APL3	II	147209	150286	+	3078	protein_coding	- && sp|P38065|AP2A_YEAST AP-2 complex subunit alpha OS=Saccharomyces cerevisiae (strain ATCC 204508 / S288c) OX=559292 GN=APL3 PE=1 SV=1 && PF01602:Adaptin N terminal region	-	859	985	684	799	591	655	16.1733	15.5789	14.9605	14.3003	11.0977	11.6581
YNL303W	86.0495	138.797	105.93	202.207	259.351	116.813	110.259	192.791	-0.801786	0.0043624	0.0301864	YNL303W	XIV	61510	61857	+	348	protein_coding	- && sp|P53827|YN43_YEAST Putative uncharacterized protein YNL303W OS=Saccharomyces cerevisiae (strain ATCC 204508 / S288c) OX=559292 GN=YNL303W PE=5 SV=1 && -	-	84	162	89	208	256	120	13.9886	22.6624	17.2175	32.927	42.5182	18.891
YER141W	2233.19	1925.16	2186.44	2723.97	2319.98	2658.47	2114.93	2567.47	-0.280515	0.00436504	0.0301864	COX15	V	453459	454919	+	1461	protein_coding	- && sp|P40086|COX15_YEAST Cytochrome c oxidase assembly protein COX15 OS=Saccharomyces cerevisiae (strain ATCC 204508 / S288c) OX=559292 GN=COX15 PE=3 SV=1 && PF02628:Cytochrome oxidase assembly protein	-	2180	2247	1837	2802	2290	2731	86.4729	74.8725	84.6481	105.654	90.594	102.406
YJL166W	2864.22	2416.09	2991.04	3272.26	3655.23	3213.34	2757.11	3380.28	-0.294707	0.00436857	0.0301864	QCR8	X	106434	106718	+	285	protein_coding	- && sp|P08525|QCR8_YEAST Cytochrome b-c1 complex subunit 8, mitochondrial OS=Saccharomyces cerevisiae (strain ATCC 204508 / S288c) OX=559292 GN=QCR8 PE=1 SV=2 && PF02939:UcrQ family	-	2796	2820	2513	3366	3608	3301	568.546	481.697	593.616	650.635	731.705	634.534
YDR001C	3292.42	3009.83	3361.2	4345.51	3485.03	3941.47	3221.15	3924.01	-0.285206	0.00436882	0.0301864	NTH1	IV	450220	452475	-	2256	protein_coding	- && sp|P32356|TREA_YEAST Cytosolic neutral trehalase OS=Saccharomyces cerevisiae (strain ATCC 204508 / S288c) OX=559292 GN=NTH1 PE=1 SV=3 && PF07492:Neutral trehalase Ca2+ binding domain|PF01204:Trehalase	-	3214	3513	2824	4470	3440	4049	82.562	75.8069	84.2721	109.153	88.132	98.3247
YNL230C	668.933	695.696	648.673	594.956	382.948	513.978	671.101	497.294	0.432404	0.00439732	0.0303494	ELA1	XIV	217523	218662	-	1140	protein_coding	- && sp|P53861|ELOA1_YEAST Elongin-A OS=Saccharomyces cerevisiae (strain ATCC 204508 / S288c) OX=559292 GN=ELA1 PE=1 SV=1 && PF06881:RNA polymerase II transcription factor SIII (Elongin) subunit A	Elongin_A	653	812	545	612	378	528	33.1957	34.6753	32.1847	29.5743	19.1647	25.3737
YER059W	1016.2	921.883	967.653	1163.66	1135.67	1120.43	968.58	1139.92	-0.235816	0.00447215	0.0308314	PCL6	V	272624	273886	+	1263	protein_coding	- && sp|P40038|PCL6_YEAST PHO85 cyclin-6 OS=Saccharomyces cerevisiae (strain ATCC 204508 / S288c) OX=559292 GN=PCL6 PE=1 SV=1 && PF08613:Cyclin	-	992	1076	813	1197	1121	1151	45.5179	41.4742	43.3356	52.2107	51.2999	49.9259
YLR146W_A	48.1468	74.5389	67.8428	87.4935	143.859	92.4771	63.5095	107.943	-0.761293	0.00448626	0.0308942	YLR146W_A	XII	433870	434058	+	189	protein_coding	- && sp|Q2V2P1|YL146_YEAST Coiled-coil domain-containing protein YLR146W-A OS=Saccharomyces cerevisiae (strain ATCC 204508 / S288c) OX=559292 GN=YLR146W-A PE=4 SV=1 && -	-	47	87	57	90	142	95	14.4115	22.4092	20.3035	26.2331	43.4251	27.537
YFL021C_A	43.0248	41.9817	36.897	19.443	21.2749	23.3626	40.6345	21.3602	0.931326	0.00452294	0.0311122	YFL021C_A	VI	95761	96615	-	855	protein_coding	- && sp|P43574|GAT1_YEAST Transcriptional regulatory protein GAT1 OS=Saccharomyces cerevisiae (strain ATCC 204508 / S288c) OX=559292 GN=GAT1 PE=1 SV=1 && PF08550:Fungal protein of unknown function (DUF1752)	-	42	49	31	20	21	24	2.8468	2.78997	2.44092	1.28864	1.4196	1.5378
YDR052C	1841.87	1735.81	1866.27	1578.77	1595.62	1522.47	1814.65	1565.62	0.212216	0.00453001	0.0311262	DBF4	IV	558511	560625	-	2115	protein_coding	- && sp|P32325|DBF4_YEAST DDK kinase regulatory subunit DBF4 OS=Saccharomyces cerevisiae (strain ATCC 204508 / S288c) OX=559292 GN=DBF4 PE=1 SV=2 && PF08630:Dfp1/Him1, central region|PF07535:DBF zinc finger	-	1798	2026	1568	1624	1575	1564	49.2666	46.6336	49.9107	42.3004	43.0412	40.5117
YHR082C	2310.02	2250.73	2253.1	2801.74	2661.39	2471.57	2271.28	2644.9	-0.21971	0.00455782	0.0312805	KSP1	VIII	268459	271548	-	3090	protein_coding	- && sp|P38691|KSP1_YEAST Serine/threonine-protein kinase KSP1 OS=Saccharomyces cerevisiae (strain ATCC 204508 / S288c) OX=559292 GN=KSP1 PE=1 SV=1 && PF00069:Protein kinase domain	Pkinase	2255	2627	1893	2882	2627	2539	42.2923	41.3877	41.243	51.3812	49.1378	45.0151
YEL060C	8546.56	7337.37	8333.95	5772.63	4592.34	7498.44	8072.63	5954.47	0.438952	0.00456258	0.0312805	PRB1	V	40046	41953	-	1908	protein_coding	- && sp|P09232|PRTB_YEAST Cerevisin OS=Saccharomyces cerevisiae (strain ATCC 204508 / S288c) OX=559292 GN=PRB1 PE=1 SV=1 && PF00082:Subtilase family|PF05922:Peptidase inhibitor I9	Peptidase_S8	8343	8564	7002	5938	4533	7703	253.406	218.508	247.06	171.447	137.316	221.175
YFL017W_A	174.148	179.065	155.919	223.595	301.901	201.503	169.711	242.333	-0.510432	0.00462798	0.0316937	SMX2	VI	103699	103932	+	234	protein_coding	- && sp|P40204|RUXG_YEAST Small nuclear ribonucleoprotein G OS=Saccharomyces cerevisiae (strain ATCC 204508 / S288c) OX=559292 GN=SMX2 PE=1 SV=1 && PF01423:LSM domain	LSM	170	209	131	230	298	207	42.1024	43.481	37.6889	54.1478	73.6062	48.4628
YDR179W_A	485.565	457.515	447.525	375.25	388.014	368.935	463.535	377.4	0.297186	0.00463334	0.0316953	NVJ3	IV	819433	820824	+	1392	protein_coding	- && sp|Q03983|YD179_YEAST Uncharacterized protein YDR179W-A OS=Saccharomyces cerevisiae (strain ATCC 204508 / S288c) OX=559292 GN=YDR179W-A PE=1 SV=2 && PF02194:PXA domain	-	474	534	376	386	383	379	19.7339	18.6755	18.1847	15.2762	15.9028	14.9161
YNL231C	3292.42	2867.61	3337.39	2716.19	2723.19	2591.31	3165.81	2676.89	0.241314	0.00474125	0.0323715	PDR16	XIV	215987	217042	-	1056	protein_coding	- && sp|P53860|PDR16_YEAST Phosphatidylinositol transfer protein PDR16 OS=Saccharomyces cerevisiae (strain ATCC 204508 / S288c) OX=559292 GN=PDR16 PE=1 SV=1 && PF00650:CRAL/TRIO domain|PF03765:CRAL/TRIO, N-terminal domain	CRAL_TRIO_N	3214	3347	2804	2794	2688	2662	176.383	154.298	178.761	145.758	147.123	138.101
YIL099W	95.2691	104.526	117.832	151.655	126.636	195.662	105.876	157.985	-0.581068	0.0047436	0.0323715	SGA1	IX	178004	179653	+	1650	protein_coding	- && sp|P08019|AMYG_YEAST Glucoamylase, intracellular sporulation-specific OS=Saccharomyces cerevisiae (strain ATCC 204508 / S288c) OX=559292 GN=SGA1 PE=3 SV=2 && PF00723:Glycosyl hydrolases family 15	-	93	122	99	156	125	201	3.26642	3.59953	4.03933	5.20846	4.37865	6.67369
YOL071W	738.592	616.874	702.233	802.996	832.76	880.966	685.899	838.908	-0.292422	0.00474789	0.0323715	YOL071W	XV	196507	196995	+	489	protein_coding	- && sp|Q08230|SDHF2_YEAST Succinate dehydrogenase assembly factor 2, mitochondrial OS=Saccharomyces cerevisiae (strain ATCC 204508 / S288c) OX=559292 GN=SDH5 PE=1 SV=1 && PF03937:Flavinator of succinate dehydrogenase	-	721	720	590	826	822	905	85.4476	71.6792	81.2272	93.055	97.1577	101.39
YHR004C	938.35	843.917	904.571	1105.34	1008.03	1086.36	895.613	1066.57	-0.253267	0.00476542	0.0324429	NEM1	VIII	111754	113094	-	1341	protein_coding	- && sp|P38757|NEM1_YEAST Nuclear envelope morphology protein 1 OS=Saccharomyces cerevisiae (strain ATCC 204508 / S288c) OX=559292 GN=NEM1 PE=1 SV=1 && PF03031:NLI interacting factor-like phosphatase	NIF	916	985	760	1137	995	1116	39.5859	35.7583	38.1543	46.709	42.8853	45.5921
YDR500C	7333.67	8779.31	7485.32	9840.11	11641.4	8561.44	7866.1	10014.3	-0.348162	0.00476885	0.0324429	RPL37B	IV	1450198	1450853	-	267	protein_coding	- && sp|P51402|RL37B_YEAST 60S ribosomal protein L37-B OS=Saccharomyces cerevisiae (strain ATCC 204508 / S288c) OX=559292 GN=RPL37B PE=1 SV=2 && PF01907:Ribosomal protein L37e	-	7159	10247	6289	10122	11491	8795	1553.87	1868.34	1585.73	2088.45	2487.49	1804.59
YOR098C	2385.83	2345.83	2397.11	2036.66	1931.96	2171.75	2376.26	2046.79	0.215028	0.00477432	0.0324444	NUP1	XV	507948	511178	-	3231	protein_coding	- && sp|P20676|NUP1_YEAST Nucleoporin NUP1 OS=Saccharomyces cerevisiae (strain ATCC 204508 / S288c) OX=559292 GN=NUP1 PE=1 SV=1 && -	-	2329	2738	2014	2095	1907	2231	41.774	41.254	41.9644	35.7203	34.1136	37.8283
YOR295W	478.394	475.507	443.954	356.779	400.171	375.749	465.952	377.566	0.305195	0.00480033	0.0325546	UAF30	XV	869208	869894	+	687	protein_coding	- && sp|Q08747|UAF30_YEAST Upstream activation factor subunit UAF30 OS=Saccharomyces cerevisiae (strain ATCC 204508 / S288c) OX=559292 GN=UAF30 PE=1 SV=1 && PF02201:SWIB/MDM2 domain|PF08766:DEK C terminal domain	-	467	555	373	367	395	386	39.3943	39.3284	36.5519	29.4292	33.2319	30.7811
YMR120C	31435.7	34479.8	29127.2	25469.4	28261.2	26576	31680.9	26768.8	0.243146	0.00480106	0.0325546	ADE17	XIII	507502	509280	-	1779	protein_coding	- && sp|P38009|PUR92_YEAST Bifunctional purine biosynthesis protein ADE17 OS=Saccharomyces cerevisiae (strain ATCC 204508 / S288c) OX=559292 GN=ADE17 PE=1 SV=2 && PF02142:MGS-like domain|PF01808:AICARFT/IMPCHase bienzyme	-	30687	40244	24472	26199	27896	27301	999.659	1101.27	926.087	811.292	906.317	840.73
YKL053C_A	605.42	580.033	692.711	774.804	739.556	773.888	626.054	762.749	-0.288007	0.00482855	0.0327051	MDM35	XI	339182	339442	-	261	protein_coding	- && sp|O60200|MDM35_YEAST Mitochondrial distribution and morphology protein 35 OS=Saccharomyces cerevisiae (strain ATCC 204508 / S288c) OX=559292 GN=MDM35 PE=1 SV=3 && PF05254:Uncharacterised protein family (UPF0203)	-	591	677	582	797	730	795	131.226	126.275	150.121	168.223	161.658	166.871
YNL188W	875.861	809.647	790.309	693.143	708.15	672.65	825.272	691.314	0.255987	0.00485294	0.0328344	KAR1	XIV	286308	287609	+	1302	protein_coding	- && sp|P11927|KAR1_YEAST Cell division control protein KAR1 OS=Saccharomyces cerevisiae (strain ATCC 204508 / S288c) OX=559292 GN=KAR1 PE=1 SV=2 && -	-	855	945	664	713	699	691	38.0565	35.3338	34.3333	30.168	31.0299	29.0751
YOR212W	2063.14	2210.46	2090.03	2676.33	2490.18	2324.58	2121.21	2497.03	-0.234904	0.00487638	0.0329569	STE4	XV	742910	744181	+	1272	protein_coding	- && sp|P18851|GBB_YEAST Guanine nucleotide-binding protein subunit beta OS=Saccharomyces cerevisiae (strain ATCC 204508 / S288c) OX=559292 GN=STE4 PE=1 SV=2 && PF00400:WD domain, G-beta repeat	WD40	2014	2580	1756	2753	2458	2388	91.7584	98.7421	92.9385	119.231	111.689	102.849
YJL048C	2142.02	1530.19	2175.73	2482.87	2426.35	2670.16	1949.31	2526.46	-0.375235	0.00493208	0.0332969	UBX6	X	347447	348637	-	1191	protein_coding	- && sp|P47049|UBX6_YEAST UBX domain-containing protein 6 OS=Saccharomyces cerevisiae (strain ATCC 204508 / S288c) OX=559292 GN=UBX6 PE=1 SV=1 && PF00789:UBX domain	UBX	2091	1786	1828	2554	2395	2743	101.746	73.0028	103.329	118.135	116.227	126.173
YDR472W	1206.74	1089.81	1112.86	984.788	926.978	971.497	1136.47	961.088	0.241387	0.00493825	0.0333022	TRS31	IV	1403322	1404173	+	852	protein_coding	- && sp|Q03337|TRS31_YEAST Trafficking protein particle complex subunit 31 OS=Saccharomyces cerevisiae (strain ATCC 204508 / S288c) OX=559292 GN=TRS31 PE=1 SV=1 && PF04051:Transport protein particle (TRAPP) component	TRAPP_Bet3	1178	1272	935	1013	915	998	80.1271	72.6804	73.8806	65.4995	62.072	64.1719
YLL021W	2905.2	2556.6	2579.22	2282.61	2135.59	2372.28	2680.34	2263.5	0.24372	0.00495001	0.0333372	SPA2	XII	100947	105347	+	4401	protein_coding	- && sp|P23201|SPA2_YEAST Protein SPA2 OS=Saccharomyces cerevisiae (strain ATCC 204508 / S288c) OX=559292 GN=SPA2 PE=1 SV=1 && PF08518:Spa2 homology domain (SHD) of GIT|PF12205:G protein-coupled receptor kinase-interacting protein 1 C term	-	2836	2984	2167	2348	2108	2437	37.3447	33.0078	33.1486	29.3911	27.6843	30.336
YOL115W	1064.35	1102.66	1103.34	942.986	916.847	945.214	1090.12	935.016	0.221338	0.00495421	0.0333372	PAP2	XV	101475	103229	+	1755	protein_coding	- && sp|P53632|PAP2_YEAST Poly(A) RNA polymerase protein 2 OS=Saccharomyces cerevisiae (strain ATCC 204508 / S288c) OX=559292 GN=PAP2 PE=1 SV=1 && PF01909:Nucleotidyltransferase domain|PF03828:Cid1 family poly A polymerase	NTP_transf_2	1039	1287	927	970	905	971	34.3093	35.7002	35.5599	30.4483	29.8048	30.3107
YLL039C	7535.48	6100.2	8036.4	9593.18	8307.34	9116.3	7224.02	9005.61	-0.31836	0.00500084	0.0336144	UBI4	XII	64062	65207	-	1146	protein_coding	- && sp|P0CG63|UBI4P_YEAST Polyubiquitin OS=Saccharomyces cerevisiae (strain ATCC 204508 / S288c) OX=559292 GN=UBI4 PE=1 SV=1 && PF00240:Ubiquitin family	ubiquitin	7356	7120	6752	9868	8200	9365	371.989	302.458	396.649	474.365	413.565	447.69
YJR054W	761.129	682.845	695.091	611.483	593.671	566.544	713.022	590.566	0.271529	0.00502507	0.0337406	KCH1	X	536056	537549	+	1494	protein_coding	- && sp|P47114|KCH1_YEAST Low affinity K(+) transporter 1 OS=Saccharomyces cerevisiae (strain ATCC 204508 / S288c) OX=559292 GN=KCH1 PE=1 SV=1 && PF16944:Fungal potassium channel	-	743	797	584	629	586	582	28.8212	25.9703	26.316	23.1936	22.6705	21.3416
YOL041C	2983.05	3224.88	3125.53	2476.07	2900.48	2368.39	3111.15	2581.64	0.269423	0.00506793	0.0339914	NOP12	XV	251267	252646	-	1380	protein_coding	- && sp|Q08208|NOP12_YEAST Nucleolar protein 12 OS=Saccharomyces cerevisiae (strain ATCC 204508 / S288c) OX=559292 GN=NOP12 PE=1 SV=1 && PF00076:RNA recognition motif. (a.k.a. RRM, RBD, or RNP domain)	RRM_1	2912	3764	2626	2547	2863	2433	122.289	132.782	128.107	101.676	119.91	96.5866
YIL123W	9407.06	9417.6	8950.49	8224.39	8411.69	7700.91	9258.38	8112.33	0.1908	0.00507684	0.0340142	SIM1	IX	128151	129581	+	1431	protein_coding	- && sp|P40472|SIM1_YEAST Probable secreted beta-glucosidase SIM1 OS=Saccharomyces cerevisiae (strain ATCC 204508 / S288c) OX=559292 GN=SIM1 PE=1 SV=2 && PF03856:Beta-glucosidase (SUN family)	-	9183	10992	7520	8460	8303	7911	371.893	373.944	353.782	325.686	335.359	302.863
YDR277C	1205.72	2782.79	1665.12	5375.02	3902.42	3349.62	1884.54	4209.02	-1.15907	0.00508791	0.0340515	MTH1	IV	1014401	1015702	-	1302	protein_coding	- && sp|P35198|MTH1_YEAST Protein MTH1 OS=Saccharomyces cerevisiae (strain ATCC 204508 / S288c) OX=559292 GN=MTH1 PE=1 SV=1 && PF17235:STD1/MTH1	-	1177	3248	1399	5529	3852	3441	52.3889	121.444	72.3377	233.94	170.997	144.786
YLR076C	146.489	200.484	172.583	290.673	239.089	208.317	173.185	246.026	-0.503416	0.00510911	0.0341565	YLR076C	XII	283185	283607	-	423	protein_coding	- && sp|P41805|RL10_YEAST 60S ribosomal protein L10 OS=Saccharomyces cerevisiae (strain ATCC 204508 / S288c) OX=559292 GN=RPL10 PE=1 SV=1 && PF00252:Ribosomal protein L16p/L10e	-	143	234	145	299	236	214	19.5916	26.9305	23.0773	38.9403	32.2467	27.7158
YNL066W	9020.86	8303.81	8535.1	7796.65	7578.93	7062.33	8619.92	7479.3	0.204713	0.00511481	0.0341576	SUN4	XIV	501515	502777	+	1263	protein_coding	- && sp|P53616|SUN4_YEAST Probable secreted beta-glucosidase SUN4 OS=Saccharomyces cerevisiae (strain ATCC 204508 / S288c) OX=559292 GN=SUN4 PE=1 SV=1 && PF03856:Beta-glucosidase (SUN family)	-	8806	9692	7171	8020	7481	7255	404.063	373.577	382.239	349.816	342.35	314.694
YER174C	752.933	847.345	723.657	897.295	991.816	933.532	774.645	940.881	-0.278029	0.0051516	0.0343435	GRX4	V	538434	539168	-	735	protein_coding	- && sp|P32642|GLRX4_YEAST Monothiol glutaredoxin-4 OS=Saccharomyces cerevisiae (strain ATCC 204508 / S288c) OX=559292 GN=GRX4 PE=1 SV=1 && PF00085:Thioredoxin|PF00462:Glutaredoxin	-	735	989	608	923	979	959	57.9527	65.5056	55.6896	69.1804	76.9856	71.4801
YGR175C	11801.1	11733.5	12312.9	10457.4	10862.4	10604.7	11949.1	10641.5	0.167094	0.00515375	0.0343435	ERG1	VII	846933	848423	-	1491	protein_coding	- && sp|P32476|ERG1_YEAST Squalene monooxygenase OS=Saccharomyces cerevisiae (strain ATCC 204508 / S288c) OX=559292 GN=ERG1 PE=1 SV=2 && PF08491:Squalene epoxidase	-	11520	13695	10345	10757	10722	10894	447.763	447.151	467.101	397.45	415.635	400.28
YDL117W	1819.33	1769.23	1775.82	1459.2	1424.41	1652.91	1788.13	1512.17	0.241661	0.00516316	0.0343692	CYK3	IV	248581	251238	+	2658	protein_coding	- && sp|Q07533|CYK3_YEAST Cytokinesis protein 3 OS=Saccharomyces cerevisiae (strain ATCC 204508 / S288c) OX=559292 GN=CYK3 PE=1 SV=1 && -	-	1776	2065	1492	1501	1406	1698	38.7223	37.8211	37.7896	31.1096	30.5735	34.9975
YGL229C	312.442	333.283	298.746	377.194	375.857	476.987	314.824	410.013	-0.379373	0.00517987	0.0344433	SAP4	VII	64503	66959	-	2457	protein_coding	- && sp|P53036|SAP4_YEAST SIT4-associating protein SAP4 OS=Saccharomyces cerevisiae (strain ATCC 204508 / S288c) OX=559292 GN=SAP4 PE=1 SV=1 && PF04499:SIT4 phosphatase-associated protein	-	305	389	251	388	371	490	7.19396	7.70751	6.87744	8.69951	8.72736	10.9256
YDR139C	777.519	838.777	799.831	920.627	961.423	969.55	805.376	950.533	-0.238099	0.0052073	0.0345885	RUB1	IV	733618	733924	-	234	protein_coding	- && sp|Q03919|RUB1_YEAST NEDD8-like protein RUB1 OS=Saccharomyces cerevisiae (strain ATCC 204508 / S288c) OX=559292 GN=RUB1 PE=1 SV=1 && PF00240:Ubiquitin family	ubiquitin	759	979	672	947	949	996	187.975	203.674	193.335	222.947	234.404	233.183
YPL017C	634.103	595.454	598.683	745.639	674.718	874.152	609.414	764.837	-0.328114	0.00523802	0.0347193	IRC15	XVI	518734	520233	-	1500	protein_coding	- && sp|Q02733|IRC15_YEAST Increased recombination centers protein 15 OS=Saccharomyces cerevisiae (strain ATCC 204508 / S288c) OX=559292 GN=IRC15 PE=1 SV=1 && PF02852:Pyridine nucleotide-disulphide oxidoreductase, dimerisation domain|PF07992:Pyridine nucleotide-disulphide oxidoreductase	Pyr_redox_2	619	695	503	767	666	898	23.9151	22.5561	22.5754	28.1691	25.6624	32.7974
YOL113W	854.349	1033.26	795.07	1351.29	1137.7	1015.3	894.228	1168.1	-0.383747	0.00524055	0.0347193	SKM1	XV	104326	106293	+	1968	protein_coding	- && sp|Q12469|SKM1_YEAST Serine/threonine-protein kinase SKM1 OS=Saccharomyces cerevisiae (strain ATCC 204508 / S288c) OX=559292 GN=SKM1 PE=1 SV=1 && PF00169:PH domain|PF00786:P21-Rho-binding domain|PF00069:Protein kinase domain	Pkinase	834	1206	668	1390	1123	1043	24.5592	29.8326	22.8512	38.9097	32.9814	29.0344
YOR299W	1995.53	1960.29	1940.07	2230.11	2180.17	2458.92	1965.29	2289.73	-0.220433	0.00524383	0.0347193	BUD7	XV	878435	880675	+	2241	protein_coding	- && sp|Q08754|BUD7_YEAST Bud site selection protein 7 OS=Saccharomyces cerevisiae (strain ATCC 204508 / S288c) OX=559292 GN=BUD7 PE=1 SV=1 && PF09295:ChAPs (Chs5p-Arf1p-binding proteins)	-	1948	2288	1630	2294	2152	2526	50.3757	49.7031	48.967	56.3923	55.5028	61.7512
YEL033W	555.224	673.42	454.666	929.376	1095.15	555.836	561.104	860.121	-0.614522	0.00525295	0.0347425	MTC7	V	86179	86598	+	420	protein_coding	- && sp|P32633|MTC7_YEAST Maintenance of telomere capping protein 7 OS=Saccharomyces cerevisiae (strain ATCC 204508 / S288c) OX=559292 GN=MTC7 PE=4 SV=1 && -	-	542	786	382	956	1081	571	74.7866	91.1051	61.2311	125.394	148.762	74.4802
YDR540C	145.465	116.521	116.642	174.015	170.199	176.193	126.209	173.469	-0.459326	0.00534157	0.0352909	IRC4	IV	1517136	1517675	-	540	protein_coding	- && sp|Q03036|IRC4_YEAST Uncharacterized protein IRC4 OS=Saccharomyces cerevisiae (strain ATCC 204508 / S288c) OX=559292 GN=IRC4 PE=1 SV=1 && PF08020:Protein of unknown function (DUF1706)	-	142	136	98	179	168	181	15.2394	12.2607	12.2177	18.2611	17.9817	18.3628
YAR050W	222.295	215.906	221.382	159.433	149.937	185.928	219.861	165.099	0.412007	0.00535322	0.035309	FLO1	I	203403	208016	+	4614	protein_coding	- && sp|P32768|FLO1_YEAST Flocculation protein FLO1 OS=Saccharomyces cerevisiae (strain ATCC 204508 / S288c) OX=559292 GN=FLO1 PE=1 SV=4 && PF00624:Flocculin repeat|PF07691:PA14 domain	-	217	252	186	164	148	191	2.72556	2.65884	2.7139	1.9581	1.85395	2.26783
YGR174W_A	14.3416	15.4218	19.0436	34.9974	26.3404	39.9112	16.269	33.7497	-1.06279	0.00535574	0.035309	YGR174W_A	VII	846655	846741	+	87	protein_coding	- && sp|Q8TGT8|YG174_YEAST Uncharacterized protein YGR174W-A OS=Saccharomyces cerevisiae (strain ATCC 204508 / S288c) OX=559292 GN=YGR174W-A PE=4 SV=1 && -	-	14	18	16	36	26	41	9.32572	10.0722	12.3811	22.7956	17.273	25.8178
YBR104W	841.032	883.329	805.782	630.926	742.595	712.561	843.381	695.361	0.279903	0.00536654	0.0353426	YMC2	II	449667	450656	+	990	protein_coding	- && sp|P38087|YMC2_YEAST Carrier protein YMC2, mitochondrial OS=Saccharomyces cerevisiae (strain ATCC 204508 / S288c) OX=559292 GN=YMC2 PE=1 SV=1 && PF00153:Mitochondrial carrier protein	Mito_carr	821	1031	677	649	733	732	48.0598	50.6983	46.0375	36.1142	42.794	40.507
YFL034C_A	2269.04	2763.08	2270.95	1911.25	2172.07	1798.92	2434.36	1960.75	0.312989	0.00541744	0.0356398	RPL22B	VI	64243	64932	-	369	protein_coding	- && sp|P56628|RL22B_YEAST 60S ribosomal protein L22-B OS=Saccharomyces cerevisiae (strain ATCC 204508 / S288c) OX=559292 GN=RPL22B PE=1 SV=2 && PF01776:Ribosomal L22e protein family	-	2215	3225	1908	1966	2144	1848	347.873	425.474	348.105	293.512	335.825	274.366
YHR043C	1297.91	1251.74	1437.79	1636.13	1482.15	1626.62	1329.15	1581.64	-0.252445	0.00544052	0.0357427	DOG2	VIII	192805	193545	-	741	protein_coding	- && sp|P38773|DOG2_YEAST 2-deoxyglucose-6-phosphate phosphatase 2 OS=Saccharomyces cerevisiae (strain ATCC 204508 / S288c) OX=559292 GN=DOG2 PE=1 SV=1 && PF13419:Haloacid dehalogenase-like hydrolase	-	1267	1461	1208	1683	1463	1671	99.0905	95.9846	109.751	125.122	114.114	123.541
YMR133W	347.271	303.296	388.013	464.688	402.197	467.253	346.194	444.713	-0.366062	0.00544464	0.0357427	REC114	XIII	536207	537609	+	1287	protein_coding	- && sp|P32841|RE114_YEAST Meiotic recombination protein REC114 OS=Saccharomyces cerevisiae (strain ATCC 204508 / S288c) OX=559292 GN=REC114 PE=1 SV=3 && PF03525:Meiotic recombination protein rec114	-	339	354	326	478	397	480	15.2649	13.3904	17.0529	20.4606	17.829	20.4323
YJL193W	581.859	587.744	647.482	520.101	488.31	486.722	605.695	498.377	0.279443	0.00545484	0.0357717	YJL193W	X	71366	72574	+	1209	protein_coding	- && sp|P39542|YJT3_YEAST Uncharacterized transporter YJL193W OS=Saccharomyces cerevisiae (strain ATCC 204508 / S288c) OX=559292 GN=YJL193W PE=1 SV=1 && PF03151:Triose-phosphate Transporter family	-	568	686	544	535	482	500	27.2267	27.6228	30.2922	24.3779	23.0428	22.6568
YOR182C	3341.59	4073.94	3457.6	4620.63	5831.35	3895.72	3624.38	4782.57	-0.399741	0.0054794	0.0358947	RPS30B	XV	678191	678793	-	192	protein_coding	- && sp|P0CX33|RS30A_YEAST 40S ribosomal protein S30-A OS=Saccharomyces cerevisiae (strain ATCC 204508 / S288c) OX=559292 GN=RPS30A PE=1 SV=1 && PF04758:Ribosomal protein S30	Ribosomal_S30	3262	4755	2905	4753	5756	4002	984.592	1205.64	1018.6	1363.75	1732.74	1141.9
YFL067W	80.9275	108.81	97.5984	58.329	61.7985	68.1411	95.7785	62.7562	0.613065	0.00551381	0.0360819	YFL067W	VI	836	1363	+	528	protein_coding	- && sp|Q7M4S9|YB113_YEAST Uncharacterized protein YBL113C OS=Saccharomyces cerevisiae (strain ATCC 204508 / S288c) OX=559292 GN=YBL113C PE=4 SV=1 && -	-	79	127	82	60	61	70	8.67095	11.7095	10.4553	6.26016	6.67744	7.26304
YGL082W	1545.82	1453.94	1599.66	1857.78	1839.77	1689.9	1533.14	1795.82	-0.229102	0.00557065	0.0364153	YGL082W	VII	355827	356972	+	1146	protein_coding	- && sp|P53155|YGI2_YEAST Uncharacterized protein YGL082W OS=Saccharomyces cerevisiae (strain ATCC 204508 / S288c) OX=559292 GN=YGL082W PE=1 SV=1 && PF04424:MINDY deubiquitinase	-	1509	1697	1344	1911	1816	1736	76.3094	72.0886	78.9538	91.8638	91.5894	82.9887
YGL101W	937.325	828.496	803.402	696.06	747.661	670.703	856.408	704.808	0.281621	0.00561641	0.0366757	YGL101W	VII	312193	312840	+	648	protein_coding	- && sp|P53144|YGK1_YEAST 5'-deoxynucleotidase YGK1 OS=Saccharomyces cerevisiae (strain ATCC 204508 / S288c) OX=559292 GN=YGK1 PE=1 SV=1 && PF13023:HD domain	-	915	967	675	716	738	689	81.8313	72.6476	70.1273	60.8704	65.8257	58.2503
YDR527W	1243.62	1273.16	1368.76	943.958	1074.89	1168.13	1295.18	1062.33	0.285365	0.00563423	0.0367533	RBA50	IV	1491094	1492413	+	1320	protein_coding	- && sp|Q04418|RBA50_YEAST RNA polymerase II-associated protein RBA50 OS=Saccharomyces cerevisiae (strain ATCC 204508 / S288c) OX=559292 GN=RBA50 PE=1 SV=2 && PF08620:RPAP1-like, C-terminal|PF08621:RPAP1-like, N-terminal	-	1214	1486	1150	971	1061	1200	53.2989	54.8043	58.6519	40.5241	46.4575	49.8037
YKL095W	295.027	388.116	320.17	445.245	482.231	393.271	334.438	440.249	-0.392967	0.00564196	0.0367649	YJU2	XI	262277	263113	+	837	protein_coding	- && sp|P28320|YJU2_YEAST Splicing factor YJU2 OS=Saccharomyces cerevisiae (strain ATCC 204508 / S288c) OX=559292 GN=YJU2 PE=1 SV=1 && PF04502:Family of unknown function (DUF572)	-	288	453	269	458	476	404	19.9407	26.3477	21.6364	30.1445	32.8697	26.443
YLR022C	970.106	916.743	947.419	765.082	841.878	790.436	944.756	799.132	0.241216	0.00567534	0.0369435	SDO1	XII	184174	184926	-	753	protein_coding	- && sp|Q07953|SDO1_YEAST Ribosome maturation protein SDO1 OS=Saccharomyces cerevisiae (strain ATCC 204508 / S288c) OX=559292 GN=SDO1 PE=1 SV=1 && PF09377:SBDS protein C-terminal domain|PF01172:Shwachman-Bodian-Diamond syndrome (SBDS) protein	SBDS	947	1070	796	787	831	812	72.8834	69.1765	71.1666	57.5769	63.7853	59.0765
YNL232W	1307.13	1488.21	1431.84	1082.98	1204.56	1240.17	1409.06	1175.9	0.261404	0.00569815	0.037053	CSL4	XIV	214923	215801	+	879	protein_coding	- && sp|P53859|CSL4_YEAST Exosome complex component CSL4 OS=Saccharomyces cerevisiae (strain ATCC 204508 / S288c) OX=559292 GN=CSL4 PE=1 SV=1 && PF10447:Exosome component EXOSC1/CSL4	-	1276	1737	1203	1114	1189	1274	84.127	96.2012	92.1372	69.8176	78.1821	79.4026
snR81	11.2684	13.7083	10.712	1.9443	4.05236	2.92033	11.8962	2.97233	2.01218	0.00571141	0.0371001	snR81	XV	234346	234546	+	201	snoRNA	- && - && -	-	11	16	9	2	4	3	3.17154	3.87519	3.01443	0.548154	1.15021	0.817672
YPR126C	119.855	100.242	124.974	68.0505	69.9032	91.5037	115.023	76.4858	0.583005	0.00571821	0.0371054	YPR126C	XVI	789077	789385	-	309	protein_coding	- && sp|O13567|YP126_YEAST Putative uncharacterized protein YPR126C OS=Saccharomyces cerevisiae (strain ATCC 204508 / S288c) OX=559292 GN=YPR126C PE=5 SV=1 && -	-	117	117	105	70	69	94	21.9432	18.433	22.8765	12.4798	12.9064	16.6657
YNL027W	1577.57	1629.57	1715.11	1771.26	2021.12	2039.36	1640.75	1943.91	-0.244967	0.0057403	0.0372096	CRZ1	XIV	579580	581616	+	2037	protein_coding	- && sp|P53968|CRZ1_YEAST Transcriptional regulator CRZ1 OS=Saccharomyces cerevisiae (strain ATCC 204508 / S288c) OX=559292 GN=CRZ1 PE=1 SV=1 && PF00096:Zinc finger, C2H2 type	zf-C2H2	1540	1902	1441	1822	1995	2095	43.813	45.4558	47.6246	49.2749	56.6065	56.3439
YKR044W	1320.45	1416.24	1309.25	1137.42	1204.56	1119.46	1348.65	1153.81	0.226243	0.00576412	0.037325	UIP5	XI	522015	523346	+	1332	protein_coding	- && sp|P36137|UIP5_YEAST Protein UIP5 OS=Saccharomyces cerevisiae (strain ATCC 204508 / S288c) OX=559292 GN=UIP5 PE=1 SV=1 && PF03388:Legume-like lectin family	-	1289	1653	1100	1170	1189	1150	56.0818	60.4141	55.5964	48.3894	51.5931	47.2985
YPL100W	745.763	663.139	646.292	799.108	805.407	893.621	685.065	832.712	-0.28135	0.00580384	0.0375428	ATG21	XVI	361872	363362	+	1491	protein_coding	- && sp|Q02887|ATG21_YEAST Autophagy-related protein 21 OS=Saccharomyces cerevisiae (strain ATCC 204508 / S288c) OX=559292 GN=ATG21 PE=1 SV=1 && -	-	728	774	543	822	795	918	28.2961	25.2716	24.5177	30.3712	30.8179	33.7302
YER048C	3542.37	3453.64	3686.13	4024.7	4036.15	4010.59	3560.71	4023.81	-0.176885	0.00582022	0.0376094	CAJ1	V	246982	248157	-	1176	protein_coding	- && sp|P39101|CAJ1_YEAST Protein CAJ1 OS=Saccharomyces cerevisiae (strain ATCC 204508 / S288c) OX=559292 GN=CAJ1 PE=1 SV=1 && PF00226:DnaJ domain|PF14308:X-domain of DnaJ-containing	DnaJ	3458	4031	3097	4140	3984	4120	170.408	166.869	177.293	193.937	195.806	191.93
YGR068C	183.367	246.749	210.67	174.015	144.872	145.043	213.596	154.643	0.468826	0.00583009	0.0376339	ART5	VII	625324	627084	-	1761	protein_coding	- && sp|P53244|ART5_YEAST Arrestin-related trafficking adapter 5 OS=Saccharomyces cerevisiae (strain ATCC 204508 / S288c) OX=559292 GN=ART5 PE=1 SV=1 && PF02752:Arrestin (or S-antigen), C-terminal domain	-	179	288	177	179	143	149	5.8907	7.96164	6.76662	5.59967	4.69344	4.63533
YGR260W	3939.84	4126.2	4156.27	4709.1	4689.6	4464.21	4074.1	4620.97	-0.181737	0.00583972	0.0376567	TNA1	VII	1012485	1014089	+	1605	protein_coding	- && sp|P53322|TNA1_YEAST High-affinity nicotinic acid transporter OS=Saccharomyces cerevisiae (strain ATCC 204508 / S288c) OX=559292 GN=TNA1 PE=1 SV=1 && PF07690:Major Facilitator Superfamily	MFS_1	3846	4816	3492	4844	4629	4586	138.87	146.077	146.473	166.264	166.696	156.536
YMR049C	3613.06	4109.06	3947.98	3318.92	3495.16	3161.74	3890.03	3325.28	0.226548	0.00588071	0.0378513	ERB1	XIII	368094	370517	-	2424	protein_coding	- && sp|Q04660|ERB1_YEAST Ribosome biogenesis protein ERB1 OS=Saccharomyces cerevisiae (strain ATCC 204508 / S288c) OX=559292 GN=ERB1 PE=1 SV=1 && PF08145:BOP1NT (NUC169) domain|PF00400:WD domain, G-beta repeat	WD40	3527	4796	3317	3414	3450	3248	84.3231	96.3199	92.1236	77.5889	82.2623	73.407
YDR293C	4036.13	3791.2	3803.96	4598.27	4172.92	4754.3	3877.1	4508.5	-0.217758	0.00588697	0.0378513	SSD1	IV	1045640	1049392	-	3753	protein_coding	- && sp|P24276|SSD1_YEAST Protein SSD1 OS=Saccharomyces cerevisiae (strain ATCC 204508 / S288c) OX=559292 GN=SSD1 PE=1 SV=1 && PF17877:DIS3-like exonuclease 2 C terminal|PF17849:Dis3-like cold-shock domain 2 (CSD2)|PF00773:RNB domain	RNB	3940	4425	3196	4730	4119	4884	60.8403	57.399	57.3306	69.4306	63.4348	71.2937
YLR091W	614.639	664.853	590.352	548.293	509.585	430.262	623.281	496.046	0.330999	0.00588825	0.0378513	GEP5	XII	322297	323178	+	882	protein_coding	- && sp|Q12393|GEP5_YEAST Genetic interactor of prohibitin 5, mitochondrial OS=Saccharomyces cerevisiae (strain ATCC 204508 / S288c) OX=559292 GN=GEP5 PE=1 SV=1 && PF17053:Genetic interactor of prohibitin 5	-	600	776	496	564	503	442	39.4236	42.8314	37.8592	35.2273	32.962	27.4541
YNL193W	829.763	810.503	754.603	990.621	995.868	883.887	798.29	956.792	-0.260121	0.00593751	0.0381283	YNL193W	XIV	274368	276044	+	1677	protein_coding	- && sp|P53870|YNT3_YEAST Uncharacterized protein YNL193W OS=Saccharomyces cerevisiae (strain ATCC 204508 / S288c) OX=559292 GN=YNL193W PE=4 SV=2 && -	-	810	946	634	1019	983	908	27.9915	27.4617	25.4516	33.4742	33.8793	29.6624
YHR216W	523.468	469.509	449.905	717.447	692.954	503.27	480.961	637.89	-0.406834	0.00599928	0.038485	IMD2	VIII	554396	555967	+	1572	protein_coding	- && sp|P38697|IMDH2_YEAST Inosine-5'-monophosphate dehydrogenase 2 OS=Saccharomyces cerevisiae (strain ATCC 204508 / S288c) OX=559292 GN=IMD2 PE=1 SV=1 && PF00571:CBS domain|PF00478:IMP dehydrogenase / GMP reductase domain	CBS	511	548	378	738	684	517	18.8383	16.9706	16.1882	25.8626	25.1488	18.0174
YOL142W	982.399	1154.07	1027.16	926.459	842.891	854.684	1054.54	874.678	0.271013	0.00606149	0.0388141	RRP40	XV	55558	56280	+	723	protein_coding	- && sp|Q08285|RRP40_YEAST Exosome complex component RRP40 OS=Saccharomyces cerevisiae (strain ATCC 204508 / S288c) OX=559292 GN=RRP40 PE=1 SV=2 && PF15985:KH domain|PF18311:Exosome complex exonuclease Rrp40 N-terminal domain	-	959	1347	863	953	832	878	76.8695	90.6982	80.3583	72.6144	66.5119	66.5289
YGL004C	711.957	700.837	768.885	874.935	865.179	838.135	727.227	859.417	-0.242702	0.00606313	0.0388141	RPN14	VII	490703	491956	-	1254	protein_coding	- && sp|P53196|RPN14_YEAST 26S proteasome regulatory subunit RPN14 OS=Saccharomyces cerevisiae (strain ATCC 204508 / S288c) OX=559292 GN=RPN14 PE=1 SV=1 && -	-	695	818	646	900	854	861	32.1189	31.756	34.6811	39.5379	39.3618	37.6149
YOR062C	1673.87	2298.71	2090.03	2636.47	2657.34	2356.71	2020.87	2550.17	-0.335202	0.00606947	0.0388145	YOR062C	XV	442725	443531	-	807	protein_coding	- && sp|P36025|YO062_YEAST Uncharacterized protein YOR062C OS=Saccharomyces cerevisiae (strain ATCC 204508 / S288c) OX=559292 GN=YOR062C PE=1 SV=2 && -	-	1634	2683	1756	2712	2623	2421	117.342	161.851	146.49	185.133	187.862	164.352
YDL133C_A	6134.1	7269.69	6604.56	9549.43	12088.2	6504.55	6669.45	9380.73	-0.492055	0.00610956	0.0390305	RPL41B	IV	221724	221801	-	78	protein_coding	- && - && PF05162:Ribosomal protein L41	-	5988	8485	5549	9823	11932	6682	4448.98	5295.74	4789.37	6937.74	8841.64	4693.17
YHR007C	14684.8	14111	14589.8	13068.6	13049.6	12854.3	14461.8	12990.9	0.154678	0.00625943	0.0399466	ERG11	VIII	120091	121683	-	1593	protein_coding	- && sp|P10614|CP51_YEAST Lanosterol 14-alpha demethylase OS=Saccharomyces cerevisiae (strain ATCC 204508 / S288c) OX=559292 GN=ERG11 PE=1 SV=1 && PF00067:Cytochrome P450	p450	14335	16470	12258	13443	12881	13205	521.501	503.324	518.038	464.889	467.356	454.126
YOL051W	3053.73	2912.16	2782.75	2728.83	2099.12	2304.14	2916.21	2377.36	0.294761	0.00626602	0.0399475	GAL11	XV	234940	238185	+	3246	protein_coding	- && sp|P19659|MED15_YEAST Mediator of RNA polymerase II transcription subunit 15 OS=Saccharomyces cerevisiae (strain ATCC 204508 / S288c) OX=559292 GN=GAL11 PE=1 SV=3 && PF05397:Mediator complex subunit 15|PF18535:Gal11 activator-binding domain (ABD1)|PF16987:KIX domain	-	2981	3399	2338	2807	2072	2367	53.2215	50.9768	48.4902	47.639	36.894	39.9488
RUF5_2	590.054	493.499	562.976	1532.11	1336.27	610.349	548.843	1159.57	-1.07927	0.00630233	0.0401376	RUF5_2	VIII	214407	215116	+	710	ncRNA	- && sp|P0CL32|YH052_YEAST Putative uncharacterized protein YHR052W-A OS=Saccharomyces cerevisiae (strain ATCC 204508 / S288c) OX=559292 GN=YHR052W-A PE=5 SV=1 && PF11403:Yeast metallothionein	-	576	576	473	1576	1319	627	47.0151	39.4942	44.8498	122.283	107.374	48.3797
YDR524W_C	6615.57	7339.08	6102.28	9103.22	10003.3	6863.75	6685.65	8656.74	-0.372567	0.00632022	0.0402101	YDR524W_C	IV	1489403	1489492	+	90	protein_coding	- && sp|P0C1Z1|YD24C_YEAST Uncharacterized protein YDR524W-C OS=Saccharomyces cerevisiae (strain ATCC 204508 / S288c) OX=559292 GN=YDR524W-C PE=4 SV=1 && -	-	6458	8566	5127	9364	9874	7051	4158.43	4633.46	3835.12	5731.75	6341.1	4292.03
YHL047C	838.983	613.447	839.109	588.151	542.003	626.898	763.846	585.684	0.380734	0.0064082	0.0407279	ARN2	VIII	8351	10213	-	1863	protein_coding	- && sp|P38724|ARN2_YEAST Siderophore iron transporter ARN2 OS=Saccharomyces cerevisiae (strain ATCC 204508 / S288c) OX=559292 GN=ARN2 PE=3 SV=2 && PF07690:Major Facilitator Superfamily	MFS_1	819	716	705	605	535	644	25.4768	18.7098	25.4762	17.89	16.598	18.9377
YML031W	2175.82	2103.37	2148.36	1911.25	1658.43	1904.06	2142.52	1824.58	0.231404	0.00643217	0.0408383	NDC1	XIII	214189	216156	+	1968	protein_coding	- && sp|P32500|NDC1_YEAST Nucleoporin NDC1 OS=Saccharomyces cerevisiae (strain ATCC 204508 / S288c) OX=559292 GN=NDC1 PE=1 SV=1 && PF09531:Nucleoporin protein Ndc1-Nup	-	2124	2455	1805	1966	1637	1956	62.5465	60.729	61.7462	55.0335	48.077	54.45
YBR125C	903.52	1021.27	978.365	1134.5	1097.18	1224.59	967.718	1152.09	-0.251105	0.00645589	0.0409469	PTC4	II	487199	488380	-	1182	protein_coding	- && sp|P38089|PP2C4_YEAST Protein phosphatase 2C homolog 4 OS=Saccharomyces cerevisiae (strain ATCC 204508 / S288c) OX=559292 GN=PTC4 PE=1 SV=1 && PF00481:Protein phosphatase 2C	PP2C	882	1192	822	1167	1083	1258	43.2439	49.094	46.818	54.3903	52.9572	58.3065
YGR243W	517.322	1114.66	784.358	1599.19	1723.27	1244.06	805.445	1522.17	-0.917753	0.00647769	0.0409929	MPC3	VII	977336	977776	+	441	protein_coding	- && sp|P53311|MPC3_YEAST Mitochondrial pyruvate carrier 3 OS=Saccharomyces cerevisiae (strain ATCC 204508 / S288c) OX=559292 GN=MPC3 PE=1 SV=1 && PF03650:Mitochondrial pyruvate carriers	-	505	1301	659	1645	1701	1278	66.3631	143.618	100.602	205.492	222.936	158.762
YER002W	2227.04	2455.5	2344.74	2011.38	2111.28	1944.94	2342.43	2022.53	0.212315	0.00648104	0.0409929	NOP16	V	156803	157498	+	696	protein_coding	- && sp|P40007|NOP16_YEAST Nucleolar protein 16 OS=Saccharomyces cerevisiae (strain ATCC 204508 / S288c) OX=559292 GN=NOP16 PE=1 SV=1 && PF09420:Ribosome biogenesis protein Nop16	-	2174	2866	1970	2069	2084	1998	181.019	200.464	190.553	163.764	173.062	157.268
YGL250W	341.125	347.848	359.448	416.08	414.354	459.465	349.474	429.967	-0.30003	0.00648303	0.0409929	RMR1	VII	31910	32635	+	726	protein_coding	- && sp|P53060|RMR1_YEAST Reduced meiotic recombination protein 1 OS=Saccharomyces cerevisiae (strain ATCC 204508 / S288c) OX=559292 GN=RMR1 PE=1 SV=2 && PF10336:Protein of unknown function (DUF2420)	-	333	406	302	428	409	472	26.5816	27.2244	28.0045	32.477	32.5612	35.6172
YDR329C	1381.91	1415.38	1413.99	1640.02	1555.09	1641.23	1403.76	1612.11	-0.199743	0.00649029	0.0409969	PEX3	IV	1126270	1127595	-	1326	protein_coding	- && sp|P28795|PEX3_YEAST Peroxisomal biogenesis factor 3 OS=Saccharomyces cerevisiae (strain ATCC 204508 / S288c) OX=559292 GN=PEX3 PE=1 SV=1 && PF04882:Peroxin-3	-	1349	1652	1188	1687	1535	1686	58.9579	60.6507	60.3158	70.0874	66.9082	69.6575
YPL109C	575.712	541.478	595.112	715.503	695.993	645.393	570.768	685.63	-0.266344	0.00652634	0.0411826	YPL109C	XVI	345264	347389	-	1974	protein_coding	- && sp|Q02981|YP109_YEAST ABC1 family protein YPL109C, mitochondrial OS=Saccharomyces cerevisiae (strain ATCC 204508 / S288c) OX=559292 GN=YPL109C PE=1 SV=2 && PF03109:ABC1 family	ABC1	562	632	500	736	687	663	16.4992	15.5862	17.0522	20.5399	20.1152	18.4001
YBR114W	1127.86	1099.23	1097.39	1030.48	820.603	876.099	1108.16	909.061	0.285466	0.00654597	0.0412643	RAD16	II	467248	469620	+	2373	protein_coding	- && sp|P31244|RAD16_YEAST DNA repair protein RAD16 OS=Saccharomyces cerevisiae (strain ATCC 204508 / S288c) OX=559292 GN=RAD16 PE=1 SV=1 && PF00097:Zinc finger, C3HC4 type (RING finger)|PF00176:SNF2 family N-terminal domain|PF00271:Helicase conserved C-terminal domain	SNF2_N	1101	1283	922	1060	810	900	26.8883	26.3208	26.1572	24.608	19.7288	20.7778
YGR183C	1077.67	886.756	1027.16	1285.18	1399.08	1082.47	997.196	1255.58	-0.333287	0.00657312	0.0413885	QCR9	VII	859063	859476	-	201	protein_coding	- && sp|P22289|QCR9_YEAST Cytochrome b-c1 complex subunit 9, mitochondrial OS=Saccharomyces cerevisiae (strain ATCC 204508 / S288c) OX=559292 GN=QCR9 PE=1 SV=2 && PF05365:Ubiquinol-cytochrome C reductase, UQCRX/QCR9 like	-	1052	1035	863	1322	1381	1112	303.315	250.677	289.05	362.33	397.111	303.084
YBR148W	49.1712	53.1197	55.9406	84.5771	108.401	64.2473	52.7438	85.7417	-0.7011	0.00657906	0.0413885	YSW1	II	537876	539705	+	1830	protein_coding	- && sp|P38280|YSW1_YEAST Spore-specific protein YSW1 OS=Saccharomyces cerevisiae (strain ATCC 204508 / S288c) OX=559292 GN=YSW1 PE=1 SV=1 && -	-	48	62	47	87	107	66	1.52007	1.64934	1.72904	2.61901	3.37946	1.97582
YKR013W	9633.45	9672.92	9688.43	6831.3	8143.22	8929.4	9664.93	7967.97	0.278554	0.0065993	0.0414736	PRY2	XI	463959	464948	+	990	protein_coding	- && sp|P36110|PRY2_YEAST Protein PRY2 OS=Saccharomyces cerevisiae (strain ATCC 204508 / S288c) OX=559292 GN=PRY2 PE=1 SV=1 && PF00188:Cysteine-rich secretory protein family	SCP	9404	11290	8140	7027	8038	9173	550.492	555.173	553.538	391.024	469.275	507.61
YLR271W	383.125	386.403	367.779	445.245	443.734	534.421	379.103	474.466	-0.322994	0.00662748	0.0416085	CMG1	XII	682737	683561	+	825	protein_coding	- && sp|Q06152|YL271_YEAST Uncharacterized protein YLR271W OS=Saccharomyces cerevisiae (strain ATCC 204508 / S288c) OX=559292 GN=YLR271W PE=1 SV=1 && PF01585:G-patch domain|PF13821:Domain of unknown function (DUF4187)	G-patch	374	451	309	458	438	549	26.2719	26.6129	25.2152	30.583	30.6856	36.4563
YPR005C	378.003	444.663	371.35	526.906	476.153	489.642	398.006	497.567	-0.318622	0.00667705	0.0418772	HAL1	XVI	565787	566671	-	885	protein_coding	- && sp|Q01766|HAL1_YEAST Halotolerance protein HAL1 OS=Saccharomyces cerevisiae (strain ATCC 204508 / S288c) OX=559292 GN=HAL1 PE=1 SV=1 && -	-	369	519	312	542	470	503	24.1633	28.5492	23.7339	33.7384	30.6951	31.1371
YPL013C	785.714	776.233	846.25	918.682	987.763	932.559	802.732	946.335	-0.238781	0.00671061	0.042045	MRPS16	XVI	528985	529350	-	366	protein_coding	- && sp|Q02608|RT16_YEAST 37S ribosomal protein S16, mitochondrial OS=Saccharomyces cerevisiae (strain ATCC 204508 / S288c) OX=559292 GN=MRPS16 PE=1 SV=1 && PF00886:Ribosomal protein S16	-	767	906	711	945	975	958	121.447	120.508	130.782	142.239	153.971	143.396
YDR122W	711.957	693.126	720.086	602.733	532.886	623.977	708.39	586.532	0.271316	0.00672578	0.0420974	KIN1	IV	694700	697894	+	3195	protein_coding	- && sp|P13185|KIN1_YEAST Serine/threonine protein kinase KIN1 OS=Saccharomyces cerevisiae (strain ATCC 204508 / S288c) OX=559292 GN=KIN1 PE=1 SV=3 && PF02149:Kinase associated domain 1|PF00069:Protein kinase domain	Pkinase	695	809	605	620	526	641	12.6063	12.3267	12.748	10.6903	9.51544	10.9911
YOL056W	1048.98	965.579	914.093	808.829	864.166	774.861	976.219	815.952	0.259558	0.00678492	0.0424246	GPM3	XV	223268	224179	+	912	protein_coding	- && sp|Q12326|PMG3_YEAST Phosphoglycerate mutase 3 OS=Saccharomyces cerevisiae (strain ATCC 204508 / S288c) OX=559292 GN=GPM3 PE=1 SV=1 && PF00300:Histidine phosphatase superfamily (branch 1)	-	1024	1127	768	832	853	796	65.0697	60.1587	56.6924	50.257	54.0591	47.8159
YPL142C	28.6832	50.5494	39.2774	107.909	66.864	50.6191	39.5033	75.1306	-0.921108	0.00679576	0.0424495	YPL142C	XVI	282686	283003	-	318	protein_coding	- && sp|Q08916|YP142_YEAST Putative uncharacterized protein YPL142C OS=Saccharomyces cerevisiae (strain ATCC 204508 / S288c) OX=559292 GN=YPL142C PE=5 SV=1 && PF01247:Ribosomal protein L35Ae	-	28	59	33	111	66	52	5.10275	9.03222	6.98626	19.2293	11.9959	8.9584
YGL122C	3797.45	4115.92	4325.28	3620.29	3225.68	3579.35	4079.55	3475.11	0.231087	0.006815	0.0425267	NAB2	VII	278946	280523	-	1578	protein_coding	- && sp|P32505|NAB2_YEAST Nuclear polyadenylated RNA-binding protein NAB2 OS=Saccharomyces cerevisiae (strain ATCC 204508 / S288c) OX=559292 GN=NAB2 PE=1 SV=1 && PF18260:Nuclear polyadenylated RNA-binding 2 protein CCCH zinc finger 1|PF11517:Nuclear abundant poly(A) RNA-bind protein 2 (Nab2)	-	3707	4804	3634	3724	3184	3677	136.141	148.206	155.037	130.008	116.622	127.656
YPL170W	690.445	717.116	726.037	855.492	783.119	925.745	711.199	854.785	-0.265764	0.00683575	0.042604	DAP1	XVI	228314	228772	+	459	protein_coding	- && sp|Q12091|DAP1_YEAST Damage response protein 1 OS=Saccharomyces cerevisiae (strain ATCC 204508 / S288c) OX=559292 GN=DAP1 PE=1 SV=1 && PF00173:Cytochrome b5-like Heme/Steroid binding domain	-	674	837	610	880	773	951	85.0983	88.7733	89.4696	105.618	97.3377	113.507
YLR417W	962.935	1010.99	1008.12	1091.73	1189.37	1678.22	994.014	1319.77	-0.409014	0.00684116	0.042604	VPS36	XII	955010	956710	+	1701	protein_coding	- && sp|Q06696|VPS36_YEAST Vacuolar protein-sorting-associated protein 36 OS=Saccharomyces cerevisiae (strain ATCC 204508 / S288c) OX=559292 GN=VPS36 PE=1 SV=1 && PF04157:EAP30/Vps36 family|PF11605:Vacuolar protein sorting protein 36 Vps36|PF16988:Vacuolar protein sorting 36 NZF-N zinc-finger domain	-	940	1180	847	1123	1174	1724	32.0256	33.7713	33.5226	36.37	39.8913	55.5248
YPL202C	1271.28	1135.22	1239.02	1023.67	921.912	1087.34	1215.17	1010.97	0.26434	0.00689081	0.04287	AFT2	XVI	168088	169338	-	1251	protein_coding	- && sp|Q08957|AFT2_YEAST Iron-regulated transcriptional activator AFT2 OS=Saccharomyces cerevisiae (strain ATCC 204508 / S288c) OX=559292 GN=AFT2 PE=1 SV=1 && PF08731:Transcription factor AFT	-	1241	1325	1041	1053	910	1117	57.4894	51.5618	56.0211	46.3703	42.0434	48.9159
YOR193W	430.248	424.957	413.008	494.825	533.899	504.244	422.738	510.989	-0.272609	0.00692346	0.0430299	PEX27	XV	710446	711576	+	1131	protein_coding	- && sp|Q08580|PEX27_YEAST Peroxisomal membrane protein PEX27 OS=Saccharomyces cerevisiae (strain ATCC 204508 / S288c) OX=559292 GN=PEX27 PE=1 SV=1 && -	-	420	496	347	509	527	518	21.5209	21.3495	20.655	24.7927	26.9316	25.0912
YGL073W	1968.9	1785.51	1851.99	1578.77	1427.44	1700.61	1868.8	1568.94	0.251893	0.00694592	0.0431189	HSF1	VII	368753	371254	+	2502	protein_coding	- && sp|P10961|HSF_YEAST Heat shock transcription factor OS=Saccharomyces cerevisiae (strain ATCC 204508 / S288c) OX=559292 GN=HSF1 PE=1 SV=1 && PF00447:HSF-type DNA-binding	HSF_DNA-bind	1922	2084	1556	1624	1409	1747	44.5184	40.549	41.8678	35.7575	32.549	38.2525
YJR148W	1476.16	1363.12	1374.71	1677.93	1522.67	1950.78	1404.66	1717.13	-0.289989	0.00695173	0.0431189	BAT2	X	705744	706874	+	1131	protein_coding	- && sp|P47176|BCA2_YEAST Branched-chain-amino-acid aminotransferase, cytosolic OS=Saccharomyces cerevisiae (strain ATCC 204508 / S288c) OX=559292 GN=BAT2 PE=1 SV=1 && PF01063:Amino-transferase class IV	-	1441	1591	1155	1726	1503	2004	73.8372	68.4821	68.7508	84.0711	76.8087	97.0709
YOL085W_A	63.5127	71.1118	61.8917	92.3543	78.008	178.14	65.5054	116.167	-0.824902	0.00699802	0.0433625	YOL085W_A	XV	161579	161791	+	213	protein_coding	- && sp|Q8TGQ8|YO85A_YEAST Putative uncharacterized protein YOL085W-A OS=Saccharomyces cerevisiae (strain ATCC 204508 / S288c) OX=559292 GN=YOL085W-A PE=5 SV=1 && -	-	62	83	52	95	77	183	16.8689	18.97	16.4355	24.5704	20.8942	47.068
YAR027W	1592.94	1537.04	1646.08	1695.43	1946.15	2411.22	1592.02	2017.6	-0.342099	0.00707138	0.0437732	UIP3	I	183770	184477	+	708	protein_coding	- && sp|P39547|UIP3_YEAST ULP1-interacting protein 3 OS=Saccharomyces cerevisiae (strain ATCC 204508 / S288c) OX=559292 GN=UIP3 PE=1 SV=1 && PF00674:DUP family	-	1555	1794	1383	1744	1921	2477	127.283	123.356	131.506	135.701	156.822	191.667
YGR189C	13424.8	12765	13822.1	9836.22	10126.9	12735.6	13337.3	10899.5	0.291126	0.00712366	0.0440527	CRH1	VII	876669	878192	-	1524	protein_coding	- && sp|P53301|CRH1_YEAST Probable glycosidase CRH1 OS=Saccharomyces cerevisiae (strain ATCC 204508 / S288c) OX=559292 GN=CRH1 PE=1 SV=1 && PF00722:Glycosyl hydrolases family 16	-	13105	14899	11613	10118	9996	13083	498.34	475.929	513	365.745	379.101	470.302
YER035W	1561.18	1321.14	1427.08	1683.76	1665.52	1730.78	1436.47	1693.36	-0.238136	0.00714887	0.0441645	EDC2	V	222639	223076	+	438	protein_coding	- && sp|P40023|EDC2_YEAST Enhancer of mRNA-decapping protein 2 OS=Saccharomyces cerevisiae (strain ATCC 204508 / S288c) OX=559292 GN=EDC2 PE=1 SV=1 && -	-	1524	1542	1199	1732	1644	1778	201.644	171.388	184.291	217.842	216.941	222.388
YNR037C	542.932	519.202	503.465	597.873	620.011	664.862	521.866	627.582	-0.265572	0.00717846	0.0442987	RSM19	XIV	695052	695327	-	276	protein_coding	- && sp|P53733|RT19_YEAST 37S ribosomal protein S19, mitochondrial OS=Saccharomyces cerevisiae (strain ATCC 204508 / S288c) OX=559292 GN=RSM19 PE=1 SV=1 && PF00203:Ribosomal protein S19	-	530	606	423	615	612	683	111.286	106.889	103.179	122.754	128.161	135.571
YPL026C	2568.17	2446.93	2470.91	2282.61	2167	2002.37	2495.34	2150.66	0.214393	0.00718494	0.0442987	SKS1	XVI	500675	502183	-	1509	protein_coding	- && sp|Q12505|SKS1_YEAST Serine/threonine-protein kinase SKS1 OS=Saccharomyces cerevisiae (strain ATCC 204508 / S288c) OX=559292 GN=SKS1 PE=1 SV=1 && PF00069:Protein kinase domain	Pkinase	2507	2856	2076	2348	2139	2057	96.2806	92.1379	92.6182	85.719	81.9286	74.6791
YKL133C	373.906	345.278	361.828	409.275	450.825	474.067	360.337	444.723	-0.304595	0.00721585	0.044445	YKL133C	XI	191679	193070	-	1392	protein_coding	- && sp|P36066|MGR3L_YEAST Protein MRG3-like OS=Saccharomyces cerevisiae (strain ATCC 204508 / S288c) OX=559292 GN=YKL133C PE=3 SV=2 && -	-	365	403	304	421	445	487	15.1959	14.094	14.7025	16.6614	18.4772	19.1665
YLL009C	502.98	397.541	461.807	535.655	600.763	565.571	454.109	567.329	-0.323359	0.00722383	0.0444499	COX17	XII	131205	131414	-	210	protein_coding	- && sp|Q12287|COX17_YEAST Cytochrome c oxidase copper chaperone OS=Saccharomyces cerevisiae (strain ATCC 204508 / S288c) OX=559292 GN=COX17 PE=1 SV=3 && PF05051:Cytochrome C oxidase copper chaperone (COX17)	-	491	464	388	551	593	581	135.499	107.564	124.386	144.544	163.211	151.569
YBL064C	2012.94	1641.57	2182.87	2338.02	2236.9	2982.63	1945.8	2519.19	-0.373477	0.0072653	0.0446606	PRX1	II	100371	101156	-	786	protein_coding	- && sp|P34227|PRX1_YEAST Peroxiredoxin PRX1, mitochondrial OS=Saccharomyces cerevisiae (strain ATCC 204508 / S288c) OX=559292 GN=PRX1 PE=1 SV=1 && PF10417:C-terminal domain of 1-Cys peroxiredoxin|PF00578:AhpC/TSA family	-	1965	1916	1834	2405	2208	3064	144.882	118.67	157.085	168.563	162.364	213.56
YPR024W	3210.47	3080.08	3215.99	3896.38	3452.61	3600.77	3168.85	3649.92	-0.204238	0.00727988	0.0447059	YME1	XVI	610481	612724	+	2244	protein_coding	- && sp|P32795|YME1_YEAST Mitochondrial inner membrane i-AAA protease supercomplex subunit YME1 OS=Saccharomyces cerevisiae (strain ATCC 204508 / S288c) OX=559292 GN=YME1 PE=1 SV=1 && PF17862:AAA+ lid domain|PF01434:Peptidase family M41|PF00004:ATPase family associated with various cellular activities (AAA)	AAA	3134	3595	2702	4008	3408	3699	80.9375	77.9912	81.0626	98.3951	87.7791	90.3058
YPL158C	2063.14	1682.69	2019.81	1407.67	1393	1770.69	1921.88	1523.79	0.334103	0.00734622	0.0450685	AIM44	XVI	252034	254310	-	2277	protein_coding	- && sp|Q99299|AIM44_YEAST Altered inheritance of mitochondria protein 44 OS=Saccharomyces cerevisiae (strain ATCC 204508 / S288c) OX=559292 GN=AIM44 PE=1 SV=1 && -	-	2014	1964	1697	1448	1375	1819	51.259	41.9902	50.1738	35.0327	34.9023	43.7647
YNL282W	708.884	693.126	693.901	592.04	527.82	620.084	698.637	579.981	0.268105	0.00735391	0.045071	POP3	XIV	107687	108274	+	588	protein_coding	- && sp|P53833|POP3_YEAST Ribonucleases P/MRP protein subunit POP3 OS=Saccharomyces cerevisiae (strain ATCC 204508 / S288c) OX=559292 GN=POP3 PE=1 SV=1 && PF08228:RNase P subunit Pop3	-	692	809	583	609	521	637	68.2028	66.9793	66.7497	57.0569	51.2123	59.3494
YDR047W	4656.92	3905.15	4545.47	3577.51	3646.11	3857.76	4369.18	3693.79	0.241787	0.00739532	0.0452799	HEM12	IV	551860	552948	+	1089	protein_coding	- && sp|P32347|DCUP_YEAST Uroporphyrinogen decarboxylase OS=Saccharomyces cerevisiae (strain ATCC 204508 / S288c) OX=559292 GN=HEM12 PE=1 SV=1 && PF01208:Uroporphyrinogen decarboxylase (URO-D)	-	4546	4558	3819	3680	3599	3963	241.922	203.759	236.091	186.161	191.015	199.366
YDR512C	411.808	438.666	496.324	567.736	600.763	508.138	448.933	558.879	-0.317927	0.00745031	0.0455714	EMI1	IV	1470500	1471063	-	564	protein_coding	- && sp|Q04406|EMI1_YEAST Early meiotic induction protein 1 OS=Saccharomyces cerevisiae (strain ATCC 204508 / S288c) OX=559292 GN=EMI1 PE=3 SV=1 && PF11326:Protein of unknown function (DUF3128)	-	402	512	417	584	593	522	41.3067	44.1937	49.7754	57.043	60.7701	50.7044
YER066W	182.343	257.031	235.665	317.893	271.508	317.343	225.013	302.248	-0.424138	0.00749715	0.0458126	RRT13	V	290242	290799	+	558	protein_coding	- && sp|P40042|RRT13_YEAST Regulator of rDNA transcription protein 13 OS=Saccharomyces cerevisiae (strain ATCC 204508 / S288c) OX=559292 GN=RRT13 PE=4 SV=1 && -	-	178	300	198	327	268	326	18.4867	26.1732	23.8885	32.2836	27.7597	32.0064
YNL157W	1834.7	1880.61	1849.61	2058.04	2236.9	2082.2	1854.97	2125.71	-0.196239	0.00752471	0.0459356	IGO1	XIV	340352	340858	+	507	protein_coding	- && sp|P53897|IGO1_YEAST mRNA stability protein IGO1 OS=Saccharomyces cerevisiae (strain ATCC 204508 / S288c) OX=559292 GN=IGO1 PE=1 SV=1 && PF04667:cAMP-regulated phosphoprotein/endosulfine conserved region	-	1791	2195	1554	2117	2208	2139	204.72	210.764	206.348	230.028	251.713	231.13
YPR016C	5459.02	6126.76	5907.09	5086.29	5270.1	4730.94	5830.95	5029.11	0.213583	0.00757845	0.0462181	TIF6	XVI	592332	593069	-	738	protein_coding	- && sp|Q12522|IF6_YEAST Eukaryotic translation initiation factor 6 OS=Saccharomyces cerevisiae (strain ATCC 204508 / S288c) OX=559292 GN=TIF6 PE=1 SV=1 && PF01912:eIF-6 family	-	5329	7151	4963	5232	5202	4860	418.469	471.715	452.737	390.553	407.407	360.773
YNR012W	1201.62	1353.7	1231.88	1047.01	1139.73	999.727	1262.4	1062.15	0.250368	0.0076541	0.0466224	URK1	XIV	647432	648937	+	1506	protein_coding	- && sp|P27515|URK1_YEAST Uridine kinase OS=Saccharomyces cerevisiae (strain ATCC 204508 / S288c) OX=559292 GN=URK1 PE=1 SV=1 && PF00485:Phosphoribulokinase / Uridine kinase family|PF14681:Uracil phosphoribosyltransferase	-	1173	1580	1035	1077	1125	1027	45.1384	51.0742	46.2672	39.3966	43.1759	37.3594
YLR437C	699.665	615.16	632.009	867.158	810.472	711.587	648.945	796.406	-0.295759	0.00766117	0.0466224	DIF1	XII	1011622	1012023	-	402	protein_coding	- && sp|O13577|DIF1_YEAST Damage-regulated import facilitator 1 OS=Saccharomyces cerevisiae (strain ATCC 204508 / S288c) OX=559292 GN=DIF1 PE=1 SV=1 && -	-	683	718	531	892	800	731	98.4619	86.9497	88.9256	122.238	115.021	99.6197
YOR023C	1578.6	1878.04	1677.03	1539.89	1132.64	1395.92	1711.22	1356.15	0.335795	0.00766737	0.0466224	AHC1	XV	376012	377712	-	1701	protein_coding	- && sp|Q12433|AHC1_YEAST Protein AHC1 OS=Saccharomyces cerevisiae (strain ATCC 204508 / S288c) OX=559292 GN=AHC1 PE=1 SV=1 && -	-	1541	2192	1409	1584	1118	1434	52.5015	62.7344	55.7654	51.3002	37.9885	46.1848
YCR097W	606.444	574.892	582.02	720.364	726.386	656.101	587.785	700.95	-0.254149	0.00770615	0.0468122	HMRA1	III	293835	294321	+	381	protein_coding	- && sp|P0CY11|HMRA1_YEAST Silenced mating-type protein A1 OS=Saccharomyces cerevisiae (strain ATCC 204508 / S288c) OX=559292 GN=HMRA1 PE=1 SV=1 && PF00046:Homeodomain	Homeobox	592	671	489	741	717	674	90.0472	85.7368	86.4056	107.142	108.77	96.9145
YDR123C	1180.11	1025.55	1105.72	876.88	987.763	907.249	1103.79	923.964	0.255955	0.00776564	0.0471273	INO2	IV	698554	699468	-	915	protein_coding	- && sp|P26798|INO2_YEAST Protein INO2 OS=Saccharomyces cerevisiae (strain ATCC 204508 / S288c) OX=559292 GN=INO2 PE=1 SV=1 && -	-	1152	1197	929	902	975	932	72.9634	63.6858	68.3522	54.3068	61.5882	55.8019
YPL014W	6006.05	3210.31	3871.8	2649.11	2282.49	2745.11	4362.72	2558.9	0.769641	0.00788774	0.0477881	CIP1	XVI	527547	528692	+	1146	protein_coding	- && sp|Q02606|YP014_YEAST Uncharacterized protein YPL014W OS=Saccharomyces cerevisiae (strain ATCC 204508 / S288c) OX=559292 GN=YPL014W PE=1 SV=1 && -	-	5863	3747	3253	2725	2253	2820	296.489	159.173	191.099	130.994	113.629	134.809
YMR069W	192.587	205.625	207.099	163.321	157.029	140.176	201.77	153.509	0.394428	0.00788998	0.0477881	NAT4	XIII	407709	408566	+	858	protein_coding	- && sp|Q04751|NAA40_YEAST N-alpha-acetyltransferase 40 OS=Saccharomyces cerevisiae (strain ATCC 204508 / S288c) OX=559292 GN=NAT4 PE=1 SV=1 && PF00583:Acetyltransferase (GNAT) family	Acetyltransf_1	188	240	174	168	155	144	12.6983	13.6174	13.6527	10.7867	10.4414	9.19452
YER015W	401.564	401.825	376.111	566.764	454.878	461.412	393.167	494.351	-0.329544	0.00791649	0.0479017	FAA2	V	184541	186775	+	2235	protein_coding	- && sp|P39518|LCF2_YEAST Long-chain-fatty-acid--CoA ligase 2 OS=Saccharomyces cerevisiae (strain ATCC 204508 / S288c) OX=559292 GN=FAA2 PE=1 SV=1 && PF00501:AMP-binding enzyme	AMP-binding	392	469	316	583	449	474	10.1644	10.2156	9.51848	14.3701	11.6114	11.6186
YCR011C	2228.07	2082.81	2122.17	2502.32	2352.4	2495.91	2144.35	2450.21	-0.192637	0.00803599	0.0485348	ADP1	III	133724	136873	-	3150	protein_coding	- && sp|P25371|ADP1_YEAST Probable ATP-dependent permease OS=Saccharomyces cerevisiae (strain ATCC 204508 / S288c) OX=559292 GN=ADP1 PE=1 SV=2 && PF00005:ABC transporter|PF01061:ABC-2 type transporter	ABC2_membrane	2175	2431	1783	2574	2322	2564	40.0149	37.5702	38.1065	45.016	42.6055	44.5925
YDR073W	1074.59	1374.26	1259.26	1682.79	1627.02	1347.25	1236.04	1552.35	-0.328131	0.00803681	0.0485348	SNF11	IV	592439	592948	+	510	protein_coding	- && sp|P38956|SNF11_YEAST Transcription regulatory protein SNF11 OS=Saccharomyces cerevisiae (strain ATCC 204508 / S288c) OX=559292 GN=SNF11 PE=1 SV=1 && -	-	1049	1604	1058	1731	1606	1384	119.201	153.11	139.661	186.98	182.008	148.669
YIL104C	666.884	718.829	726.037	587.179	625.077	547.075	703.917	586.444	0.263574	0.00805607	0.0486036	SHQ1	IX	169982	171505	-	1524	protein_coding	- && sp|P40486|SHQ1_YEAST Protein SHQ1 OS=Saccharomyces cerevisiae (strain ATCC 204508 / S288c) OX=559292 GN=SHQ1 PE=1 SV=1 && PF04925:SHQ1 protein	-	651	839	610	604	617	562	24.7554	26.8007	26.9465	21.8334	23.3999	20.2025
YKR093W	500.931	532.91	524.889	759.25	596.71	598.668	519.577	651.543	-0.326536	0.0080838	0.0487159	PTR2	XI	615730	617535	+	1806	protein_coding	- && sp|P32901|PTR2_YEAST Peptide transporter PTR2 OS=Saccharomyces cerevisiae (strain ATCC 204508 / S288c) OX=559292 GN=PTR2 PE=1 SV=2 && PF00854:POT family	-	489	622	441	781	589	615	15.6915	16.7665	16.4391	23.8233	18.85	18.6557
YDR183C_A	87.0739	90.8175	91.6473	41.8025	72.9425	57.4332	89.8463	57.3927	0.64843	0.00809343	0.0487159	YDR183C_A	IV	830397	830654	-	258	protein_coding	- && sp|P0C5M3|YD83A_YEAST Putative uncharacterized protein YDR183C-A OS=Saccharomyces cerevisiae (strain ATCC 204508 / S288c) OX=559292 GN=YDR183C-A PE=5 SV=1 && -	-	85	106	77	43	72	59	19.0929	20.0012	20.0923	9.18158	16.1297	12.5281
YGL188C	84.0007	78.8227	110.691	155.544	161.081	101.238	91.1715	139.288	-0.618255	0.00810603	0.0487159	YGL188C	VII	149343	149516	-	174	protein_coding	- && sp|P53098|YGT8_YEAST Putative uncharacterized protein YGL188C OS=Saccharomyces cerevisiae (strain ATCC 204508 / S288c) OX=559292 GN=YGL188C PE=5 SV=1 && -	-	82	92	93	160	159	104	27.311	25.74	35.9825	50.657	52.8156	32.7445
YNR007C	631.03	569.751	607.015	645.508	758.805	897.515	602.599	767.276	-0.349219	0.00810619	0.0487159	ATG3	XIV	639182	640114	-	933	protein_coding	- && sp|A6ZS81|ATG3_YEAS7 Autophagy-related protein 3 OS=Saccharomyces cerevisiae (strain YJM789) OX=307796 GN=ATG3 PE=3 SV=1 && PF03986:Autophagocytosis associated protein (Atg3), N-terminal domain|PF10381:Autophagocytosis associated protein C-terminal|PF03987:Autophagocytosis associated protein, active-site domain	-	616	665	510	664	749	922	38.2624	34.6984	36.7999	39.2062	46.3996	54.1381
YNL164C	607.469	654.572	598.683	503.574	547.069	501.323	620.241	517.322	0.263731	0.00813964	0.0488694	IBD2	XIV	325265	326320	-	1056	protein_coding	- && sp|P53892|IBD2_YEAST Protein IBD2 OS=Saccharomyces cerevisiae (strain ATCC 204508 / S288c) OX=559292 GN=IBD2 PE=1 SV=1 && -	-	593	764	503	518	540	515	32.5435	35.2208	32.0673	27.023	29.5559	26.7176
YBL068W	1850.06	1913.17	1799.62	1565.16	1711.11	1511.76	1854.28	1596.01	0.217116	0.00827508	0.0496344	PRS4	II	92414	93394	+	981	protein_coding	- && sp|P38063|KPR4_YEAST Ribose-phosphate pyrophosphokinase 4 OS=Saccharomyces cerevisiae (strain ATCC 204508 / S288c) OX=559292 GN=PRS4 PE=1 SV=3 && PF14572:Phosphoribosyl synthetase-associated domain|PF13793:N-terminal domain of ribose phosphate pyrophosphokinase	-	1806	2233	1512	1610	1689	1553	106.69	110.813	103.763	90.4118	99.5119	86.7274
YBL100C	757.031	622.871	684.379	883.685	874.297	769.02	688.094	842.334	-0.29289	0.0082935	0.0496967	YBL100C	II	36989	37303	-	315	protein_coding	- && sp|P38168|YBK0_YEAST Putative uncharacterized protein YBL100C OS=Saccharomyces cerevisiae (strain ATCC 204508 / S288c) OX=559292 GN=YBL100C PE=5 SV=1 && -	-	739	727	575	909	863	790	135.959	112.355	122.89	158.972	158.349	137.395
YDL216C	297.076	308.437	297.556	348.03	417.393	365.041	301.023	376.822	-0.322594	0.00832544	0.0498398	RRI1	IV	68997	70319	-	1323	protein_coding	- && sp|Q12468|CSN5_YEAST COP9 signalosome complex subunit 5 OS=Saccharomyces cerevisiae (strain ATCC 204508 / S288c) OX=559292 GN=RRI1 PE=1 SV=2 && PF01398:JAB1/Mov34/MPN/PAD-1 ubiquitin protease	Mov34	290	360	250	358	412	375	12.7032	13.2468	12.7215	14.907	17.9991	15.5284
YNL179C	73.7567	75.3957	77.3646	118.602	113.466	94.424	75.5057	108.831	-0.528002	0.00834997	0.0499383	YNL179C	XIV	300666	301103	-	438	protein_coding	- && sp|P53880|YNR9_YEAST Putative uncharacterized protein YNL179C OS=Saccharomyces cerevisiae (strain ATCC 204508 / S288c) OX=559292 GN=YNL179C PE=5 SV=1 && -	-	72	88	65	122	112	97	9.52647	9.78088	9.99073	15.3446	14.7794	12.1325
YDR477W	2246.51	2267.01	2145.98	2036.66	1529.77	1865.12	2219.83	1810.51	0.294085	0.00837343	0.0500303	SNF1	IV	1412373	1414274	+	1902	protein_coding	- && sp|P06782|SNF1_YEAST Carbon catabolite-derepressing protein kinase OS=Saccharomyces cerevisiae (strain ATCC 204508 / S288c) OX=559292 GN=SNF1 PE=1 SV=1 && PF00069:Protein kinase domain|PF08587:Ubiquitin associated domain (UBA)|PF16579:Adenylate sensor of SNF1-like protein kinase	Pkinase	2193	2646	1803	2095	1510	1916	66.8193	67.725	63.818	60.6795	45.886	55.1873
YDR374C	4.0976	3.42708	5.95112	16.5266	11.144	14.6017	4.49193	14.0907	-1.67789	0.00839577	0.0501153	PHO92	IV	1223474	1224394	-	921	protein_coding	- && sp|Q06390|MRB1_YEAST Methylated RNA-binding protein 1 OS=Saccharomyces cerevisiae (strain ATCC 204508 / S288c) OX=559292 GN=PHO92 PE=1 SV=1 && PF04146:YT521-B-like domain	YTH	4	4	5	17	11	15	0.251695	0.211432	0.365484	1.01685	0.690315	0.892248
YER138W_A	124.977	125.088	110.691	141.934	177.291	176.193	120.252	165.139	-0.453738	0.00841626	0.0501892	YER138W_A	V	449474	449578	+	105	protein_coding	- && sp|P25561|YCC1_YEAST Putative uncharacterized protein YCL021W OS=Saccharomyces cerevisiae (strain ATCC 204508 / S288c) OX=559292 GN=YCL021W PE=5 SV=1 && -	-	122	146	93	146	175	181	67.3355	67.6913	59.6282	76.6006	96.3303	94.4372
YMR193C_A	195.66	208.195	198.768	152.628	156.016	155.751	200.874	154.798	0.377337	0.00848577	0.0505549	YMR193C_A	XIII	651072	651458	-	387	protein_coding	- && sp|Q6B0R2|YM193_YEAST Putative uncharacterized protein YMR193C-A OS=Saccharomyces cerevisiae (strain ATCC 204508 / S288c) OX=559292 GN=YMR193C-A PE=5 SV=1 && -	-	191	243	167	157	154	160	28.602	30.5678	29.0512	22.349	22.9998	22.6497
YCR075C	572.639	527.77	561.786	648.424	662.561	657.074	554.065	656.02	-0.24506	0.00850589	0.050626	ERS1	III	248033	248815	-	783	protein_coding	- && sp|P17261|ERS1_YEAST Cystine transporter OS=Saccharomyces cerevisiae (strain ATCC 204508 / S288c) OX=559292 GN=ERS1 PE=3 SV=1 && PF04193:PQ loop repeat	-	559	616	472	667	654	675	41.3736	38.2991	40.5825	46.9281	48.2759	47.2276
YKL125W	1024.4	1142.07	1234.26	902.156	916.847	1005.57	1133.58	941.523	0.266992	0.00864506	0.0514049	RRN3	XI	208247	210130	+	1884	protein_coding	- && sp|P36070|RRN3_YEAST RNA polymerase I-specific transcription initiation factor RRN3 OS=Saccharomyces cerevisiae (strain ATCC 204508 / S288c) OX=559292 GN=RRN3 PE=1 SV=1 && PF05327:RNA polymerase I specific transcription initiation factor RRN3	RRN3	1000	1333	1037	928	905	1033	30.7604	34.4444	37.0558	27.1354	27.764	30.0382
YEL013W	2190.17	2111.94	2254.29	2617.03	2354.42	2582.55	2185.46	2518	-0.204994	0.00867546	0.0515361	VAC8	V	128825	130561	+	1737	protein_coding	- && sp|P39968|VAC8_YEAST Vacuolar protein 8 OS=Saccharomyces cerevisiae (strain ATCC 204508 / S288c) OX=559292 GN=VAC8 PE=1 SV=3 && PF00514:Armadillo/beta-catenin-like repeat	Arm	2138	2465	1894	2692	2324	2653	71.3315	69.0855	73.4071	85.3775	77.3304	83.6742
YGL036W	994.692	1148.07	962.892	1453.37	1162.01	1228.49	1035.22	1281.29	-0.306413	0.00875191	0.0519403	YGL036W	VII	428601	431330	+	2730	protein_coding	- && sp|P53185|YG036_YEAST Uncharacterized protein YGL036W OS=Saccharomyces cerevisiae (strain ATCC 204508 / S288c) OX=559292 GN=YGL036W PE=1 SV=1 && -	-	971	1340	809	1495	1147	1262	20.6125	23.8953	19.95	30.168	24.2837	25.3251
YLL016W	703.762	649.431	648.673	802.996	769.949	783.622	667.289	785.522	-0.235459	0.00876188	0.0519496	SDC25	XII	112847	115993	+	3147	pseudogene	- && sp|P0CF34|YL016_YEAST Putative truncated guanine nucleotide exchange factor SDC25 OS=Saccharomyces cerevisiae (strain ATCC 204508 / S288c) OX=559292 GN=SDC25 PE=5 SV=1 && PF00617:RasGEF domain|PF00618:RasGEF N-terminal motif	-	687	758	545	826	760	805	12.6513	11.7258	11.6589	14.4594	13.9583	14.0137
YNR039C	1247.72	1246.6	1216.41	1091.73	1047.54	1091.23	1236.91	1076.83	0.200208	0.00877042	0.0519505	ZRG17	XIV	697614	699431	-	1818	protein_coding	- && sp|P53735|ZRG17_YEAST Protein ZRG17 OS=Saccharomyces cerevisiae (strain ATCC 204508 / S288c) OX=559292 GN=ZRG17 PE=1 SV=1 && -	-	1218	1455	1022	1123	1034	1121	38.8264	38.9618	37.8456	34.0294	32.8731	33.7805
YER130C	9419.35	5232.29	7554.36	3083.66	4024	5254.65	7402	4120.77	0.844954	0.00879643	0.0520547	COM2	V	421115	422446	-	1332	protein_coding	- && sp|P39959|YEW0_YEAST Zinc finger protein YER130C OS=Saccharomyces cerevisiae (strain ATCC 204508 / S288c) OX=559292 GN=YER130C PE=4 SV=2 && PF00096:Zinc finger, C2H2 type	zf-C2H2	9195	6107	6347	3172	3972	5398	400.056	223.2	320.791	131.189	172.353	222.015
YDR178W	2325.39	1966.28	2431.63	2660.78	2729.27	2610.78	2241.1	2666.94	-0.252062	0.0088487	0.0523139	SDH4	IV	817950	818495	+	546	protein_coding	- && sp|P37298|DHSD_YEAST Succinate dehydrogenase [ubiquinone] cytochrome b small subunit, mitochondrial OS=Saccharomyces cerevisiae (strain ATCC 204508 / S288c) OX=559292 GN=SDH4 PE=1 SV=1 && PF05328:CybS, succinate dehydrogenase cytochrome B small subunit	-	2270	2295	2043	2737	2694	2682	240.939	204.625	251.903	276.154	285.18	269.104
YMR145C	8539.39	7447.04	8642.22	11059.2	10204.9	8683.12	8209.55	9982.39	-0.282247	0.00889813	0.0525428	NDE1	XIII	554793	556475	-	1683	protein_coding	- && sp|P40215|NDH1_YEAST External NADH-ubiquinone oxidoreductase 1, mitochondrial OS=Saccharomyces cerevisiae (strain ATCC 204508 / S288c) OX=559292 GN=NDE1 PE=1 SV=1 && PF07992:Pyridine nucleotide-disulphide oxidoreductase	Pyr_redox_2	8336	8692	7261	11376	10073	8920	287.043	251.423	290.449	372.369	345.931	290.359
YLR102C	492.736	429.241	385.633	523.017	534.912	567.518	435.87	541.815	-0.312295	0.00890441	0.0525428	APC9	XII	342970	343767	-	798	protein_coding	- && sp|Q12107|APC9_YEAST Anaphase-promoting complex subunit 9 OS=Saccharomyces cerevisiae (strain ATCC 204508 / S288c) OX=559292 GN=APC9 PE=1 SV=1 && PF12856:Anaphase-promoting complex subunit 9	-	481	501	324	538	528	583	34.9314	30.5636	27.3338	37.1405	38.2424	40.0239
YOL034W	847.178	772.806	822.445	677.589	689.915	707.694	814.143	691.732	0.233972	0.00891931	0.0525436	SMC5	XV	259923	263204	+	3282	protein_coding	- && sp|Q08204|SMC5_YEAST Structural maintenance of chromosomes protein 5 OS=Saccharomyces cerevisiae (strain ATCC 204508 / S288c) OX=559292 GN=SMC5 PE=1 SV=1 && PF02463:RecF/RecN/SMC N terminal domain	SMC_N	827	902	691	697	681	727	14.6029	13.3794	14.1742	11.6994	11.9929	12.1353
YER143W	1141.18	1311.71	1293.77	1506.83	1379.83	1560.43	1248.89	1482.36	-0.247231	0.00892154	0.0525436	DDI1	V	456319	457605	+	1287	protein_coding	- && sp|P40087|DDI1_YEAST DNA damage-inducible protein 1 OS=Saccharomyces cerevisiae (strain ATCC 204508 / S288c) OX=559292 GN=DDI1 PE=1 SV=1 && PF00627:UBA/TS-N domain|PF09668:Aspartyl protease	UBA	1114	1531	1087	1550	1362	1603	50.1626	57.9117	56.8603	66.347	61.1664	68.2353
YNL206C	1718.94	1896.89	1762.72	1457.25	1536.86	1625.65	1792.85	1539.92	0.220066	0.00895692	0.0526701	RTT106	XIV	256788	258155	-	1368	protein_coding	- && sp|A6ZRN4|RT106_YEAS7 Histone chaperone RTT106 OS=Saccharomyces cerevisiae (strain YJM789) OX=307796 GN=RTT106 PE=3 SV=1 && PF18469:Pleckstrin homology domain|PF08512:Histone chaperone Rttp106-like|PF18215:Histone chaperone Rtt106 N-terminal domain	-	1678	2214	1481	1499	1517	1670	71.0852	78.7882	72.8831	60.3648	64.0935	66.8782
YCR075W_A	252.002	235.611	249.947	294.562	343.438	293.98	245.854	310.66	-0.338523	0.00896005	0.0526701	EGO2	III	248975	249202	+	228	protein_coding	- && sp|Q3E830|YC075_YEAST Uncharacterized protein YCR075W-A OS=Saccharomyces cerevisiae (strain ATCC 204508 / S288c) OX=559292 GN=YCR075W-A PE=1 SV=1 && PF11503:Protein of unknown function (DUF3215)	-	246	275	210	303	339	302	62.5279	58.7175	62.0073	73.211	85.9368	72.5648
YPL189C_A	678.152	580.033	681.999	816.606	822.629	721.322	646.728	786.853	-0.285066	0.00908647	0.0533625	COA2	XVI	188307	188513	-	207	protein_coding	- && sp|Q3E823|COA2_YEAST Cytochrome c oxidase assembly factor 2 OS=Saccharomyces cerevisiae (strain ATCC 204508 / S288c) OX=559292 GN=COA2 PE=1 SV=1 && PF17051:Cytochrome C oxidase assembly factor 2	-	662	677	573	840	812	741	185.337	159.216	186.356	223.551	226.725	196.111
YJL213W	152.635	190.203	154.729	194.43	201.605	414.687	165.856	270.241	-0.702712	0.00915298	0.0537021	YJL213W	X	32163	33158	+	996	protein_coding	- && sp|P40896|YJV3_YEAST Uncharacterized protein YJL213W OS=Saccharomyces cerevisiae (strain ATCC 204508 / S288c) OX=559292 GN=YJL213W PE=3 SV=1 && PF01979:Amidohydrolase family	Amidohydro_1	149	222	130	200	199	426	8.66963	10.8508	8.78703	11.0621	11.548	23.4317
YOL014W	116.782	199.627	110.691	201.235	300.888	540.261	142.367	347.461	-1.2853	0.00916401	0.0537158	YOL014W	XV	299693	300067	+	375	protein_coding	- && sp|Q08110|YO014_YEAST Putative uncharacterized protein YOL014W OS=Saccharomyces cerevisiae (strain ATCC 204508 / S288c) OX=559292 GN=YOL014W PE=4 SV=1 && -	-	114	233	93	207	297	555	17.6176	30.2478	16.6959	30.4094	45.7762	81.0804
YFR032C_A	8109.14	9289.09	8325.62	10749.1	11948.4	8937.19	8574.62	10544.9	-0.298262	0.0092248	0.0539781	RPL29	VI	223258	223437	-	180	protein_coding	- && sp|P05747|RL29_YEAST 60S ribosomal protein L29 OS=Saccharomyces cerevisiae (strain ATCC 204508 / S288c) OX=559292 GN=RPL29 PE=1 SV=3 && PF01779:Ribosomal L29e protein family	-	7916	10842	6995	11057	11794	9181	2548.63	2932.29	2616.21	3384.02	3787.07	2794.29
YBR077C	653.567	626.298	593.922	749.528	761.844	707.694	624.596	739.689	-0.24288	0.00922621	0.0539781	SLM4	II	391805	392293	-	489	protein_coding	- && sp|P38247|SLM4_YEAST Protein SLM4 OS=Saccharomyces cerevisiae (strain ATCC 204508 / S288c) OX=559292 GN=SLM4 PE=1 SV=1 && PF16818:Protein SLM4	-	638	731	499	771	752	727	75.6111	72.7743	68.6989	86.8588	88.8839	81.4478
YOR167C	8330.41	9318.22	8388.7	10471	11776.2	9185.41	8679.11	10477.5	-0.271525	0.00928992	0.0542995	RPS28A	XV	648804	649007	-	204	protein_coding	- && sp|Q3E7X9|RS28A_YEAST 40S ribosomal protein S28-A OS=Saccharomyces cerevisiae (strain ATCC 204508 / S288c) OX=559292 GN=RPS28A PE=1 SV=1 && PF01200:Ribosomal protein S28e	-	8132	10876	7048	10771	11624	9436	2310.15	2595.43	2325.92	2908.67	3293.36	2534.03
YPR027C	254.051	407.822	290.415	464.688	460.956	388.404	317.429	438.016	-0.460356	0.00931927	0.0544196	YPR027C	XVI	620425	621258	-	834	protein_coding	- && sp|Q12079|YP027_YEAST Uncharacterized membrane protein YPR027C OS=Saccharomyces cerevisiae (strain ATCC 204508 / S288c) OX=559292 GN=YPR027C PE=1 SV=1 && -	-	248	476	244	478	455	399	17.2329	27.785	19.6962	31.574	31.5326	26.2096
YMR275C	1178.06	1166.92	1196.18	1411.56	1273.45	1430.96	1180.38	1371.99	-0.217547	0.00933005	0.0544311	BUL1	XIII	815651	818581	-	2931	protein_coding	- && sp|P48524|BUL1_YEAST Ubiquitin ligase-binding protein BUL1 OS=Saccharomyces cerevisiae (strain ATCC 204508 / S288c) OX=559292 GN=BUL1 PE=1 SV=1 && PF04425:Bul1 N terminus|PF04426:Bul1 C terminus	-	1150	1362	1005	1452	1257	1470	22.7382	22.622	23.0839	27.291	24.7876	27.4761
YPL101W	1478.21	1538.76	1508.01	1340.6	1324.11	1306.36	1508.33	1323.69	0.188682	0.00936713	0.0545595	ELP4	XVI	360209	361579	+	1371	protein_coding	- && sp|Q02884|ELP4_YEAST Elongator complex protein 4 OS=Saccharomyces cerevisiae (strain ATCC 204508 / S288c) OX=559292 GN=ELP4 PE=1 SV=1 && PF05625:PAXNEB protein	-	1443	1796	1267	1379	1307	1342	60.9962	63.7732	62.2153	55.4109	55.1001	53.6252
YBR271W	686.347	701.694	721.276	540.516	583.54	635.659	703.106	586.571	0.260994	0.0093697	0.0545595	EFM2	II	744852	746111	+	1260	protein_coding	- && sp|P38347|EFM2_YEAST Protein-lysine N-methyltransferase EFM2 OS=Saccharomyces cerevisiae (strain ATCC 204508 / S288c) OX=559292 GN=EFM2 PE=1 SV=1 && PF10294:Lysine methyltransferase	-	670	819	606	556	576	653	30.8161	31.6434	32.3788	24.3093	26.422	28.392
YHR170W	4043.3	4702.81	4409.78	3669.87	3957.13	3696.17	4385.3	3774.39	0.216729	0.00940813	0.0547089	NMD3	VIII	443828	445384	+	1557	protein_coding	- && sp|P38861|NMD3_YEAST 60S ribosomal export protein NMD3 OS=Saccharomyces cerevisiae (strain ATCC 204508 / S288c) OX=559292 GN=NMD3 PE=1 SV=3 && PF04981:NMD3 family	-	3947	5489	3705	3775	3906	3797	146.91	171.622	160.198	133.566	144.997	133.6
YGR030C	310.393	437.809	462.997	277.063	345.464	257.963	403.733	293.496	0.460054	0.00941304	0.0547089	POP6	VII	545681	546157	-	477	protein_coding	- && sp|P53218|POP6_YEAST Ribonucleases P/MRP protein subunit POP6 OS=Saccharomyces cerevisiae (strain ATCC 204508 / S288c) OX=559292 GN=POP6 PE=1 SV=1 && PF01918:Alba	-	303	511	389	285	341	265	36.8127	52.1521	54.9021	32.9151	41.319	30.4356
YBR128C	250.978	211.622	209.48	271.23	279.613	311.502	224.026	287.448	-0.359693	0.0094802	0.0550475	ATG14	II	493081	494115	-	1035	protein_coding	- && sp|P38270|ATG14_YEAST Autophagy-related protein 14 OS=Saccharomyces cerevisiae (strain ATCC 204508 / S288c) OX=559292 GN=ATG14 PE=1 SV=1 && PF10186:Vacuolar sorting 38 and autophagy-related subunit 14	-	245	247	176	279	276	320	13.7183	11.6179	11.448	14.8502	15.4129	16.9381
YJL059W	595.176	612.59	543.933	665.923	705.111	719.375	583.899	696.803	-0.252698	0.00954597	0.0553774	YHC3	X	324964	326190	+	1227	protein_coding	- && sp|P47040|BTN1_YEAST Protein BTN1 OS=Saccharomyces cerevisiae (strain ATCC 204508 / S288c) OX=559292 GN=YHC3 PE=3 SV=1 && PF02487:CLN3 protein	-	581	715	457	685	696	739	27.4413	28.3682	25.0744	30.7549	32.7853	32.9954
YER182W	588.005	544.048	572.498	674.672	662.561	671.676	568.184	669.637	-0.238242	0.00961937	0.0557509	FMP10	V	552525	553259	+	735	protein_coding	- && sp|P40098|FMP10_YEAST Uncharacterized mitochondrial membrane protein FMP10 OS=Saccharomyces cerevisiae (strain ATCC 204508 / S288c) OX=559292 GN=FMP10 PE=1 SV=1 && -	-	574	635	481	694	654	690	45.2583	42.0587	44.0571	52.0164	51.4286	51.4299
YLR337C	137.269	185.919	170.202	124.435	104.348	126.548	164.464	118.444	0.474975	0.00963239	0.0557668	VRP1	XII	802653	805106	-	2454	protein_coding	- && sp|P37370|VRP1_YEAST Verprolin OS=Saccharomyces cerevisiae (strain ATCC 204508 / S288c) OX=559292 GN=VRP1 PE=1 SV=2 && PF02205:WH2 motif	-	134	217	143	128	103	130	3.16449	4.30482	3.92301	2.87345	2.42592	2.90217
YER065C	690.445	838.777	715.325	1001.32	861.127	888.754	748.182	917.065	-0.29186	0.00964016	0.0557668	ICL1	V	285241	286914	-	1674	protein_coding	- && sp|P28240|ACEA_YEAST Isocitrate lyase OS=Saccharomyces cerevisiae (strain ATCC 204508 / S288c) OX=559292 GN=ICL1 PE=1 SV=1 && PF00463:Isocitrate lyase family	-	674	979	601	1030	850	913	23.3334	28.4706	24.17	33.8961	29.3479	29.8792
YNL100W	1068.45	951.87	1093.82	1230.74	1250.15	1174.95	1038.05	1218.61	-0.233097	0.00968344	0.0559648	YNL100W	XIV	437613	438317	+	705	protein_coding	- && sp|C7GR78|MIC27_YEAS2 MICOS complex subunit MIC27 OS=Saccharomyces cerevisiae (strain JAY291) OX=574961 GN=MIC27 PE=3 SV=1 && -	-	1043	1111	919	1266	1234	1207	85.7371	76.7175	87.7576	98.9266	101.167	93.7934
YDR198C	591.078	632.296	632.009	515.24	537.951	511.058	618.461	521.416	0.246474	0.00971298	0.0560789	RKM2	IV	852533	853972	-	1440	protein_coding	- && sp|Q03942|RKM2_YEAST Ribosomal lysine N-methyltransferase 2 OS=Saccharomyces cerevisiae (strain ATCC 204508 / S288c) OX=559292 GN=RKM2 PE=1 SV=1 && -	-	577	738	531	530	531	525	23.2213	24.9496	24.8251	20.276	21.3131	19.9733
YMR304C_A	710.933	567.181	610.585	488.992	555.174	466.28	629.566	503.482	0.321922	0.00972131	0.0560789	YMR304C_A	XIII	878780	879130	-	351	protein_coding	- && sp|A0A023PYJ7|YM304_YEAST Putative uncharacterized membrane protein YMR304C-A OS=Saccharomyces cerevisiae (strain ATCC 204508 / S288c) OX=559292 GN=YMR304C-A PE=5 SV=1 && -	-	694	662	513	503	548	479	114.585	91.8164	98.3939	78.9459	90.2376	74.7623
YER124C	10526.7	9040.63	10521.6	8442.16	9036.77	8274.27	10029.6	8584.4	0.224285	0.00973666	0.0561151	DSE1	V	407342	409063	-	1722	protein_coding	- && sp|P40077|DSE1_YEAST Protein DSE1 OS=Saccharomyces cerevisiae (strain ATCC 204508 / S288c) OX=559292 GN=DSE1 PE=1 SV=1 && -	-	10276	10552	8840	8684	8920	8500	345.831	298.312	345.603	277.815	299.396	270.421
YHR023W	1324.55	1104.38	1100.96	987.705	889.493	1026.01	1176.63	967.736	0.281787	0.00975487	0.0561677	MYO1	VIII	151666	157452	+	5787	protein_coding	- && sp|P08964|MYO1_YEAST Myosin-1 OS=Saccharomyces cerevisiae (strain ATCC 204508 / S288c) OX=559292 GN=MYO1 PE=1 SV=3 && PF00063:Myosin head (motor domain)	Myosin_head	1293	1289	925	1016	878	1054	12.9485	10.8435	10.7608	9.67183	8.7691	9.97795
YHL032C	1331.72	1511.34	1477.07	1915.14	1583.46	1681.14	1440.04	1726.58	-0.261745	0.00980646	0.0564122	GUT1	VIII	36379	38508	-	2130	protein_coding	- && sp|P32190|GLPK_YEAST Glycerol kinase OS=Saccharomyces cerevisiae (strain ATCC 204508 / S288c) OX=559292 GN=GUT1 PE=3 SV=1 && PF02782:FGGY family of carbohydrate kinases, C-terminal domain|PF00370:FGGY family of carbohydrate kinases, N-terminal domain	FGGY_N	1300	1764	1241	1970	1563	1727	35.3702	40.317	39.2239	50.9513	42.4125	44.4188
YLR297W	1629.82	983.571	1364	497.741	891.52	825.48	1325.8	738.247	0.844528	0.00986218	0.05668	YLR297W	XII	724044	724433	+	390	protein_coding	- && sp|Q05899|YL297_YEAST Uncharacterized vacuolar protein YLR297W OS=Saccharomyces cerevisiae (strain ATCC 204508 / S288c) OX=559292 GN=YLR297W PE=1 SV=1 && -	-	1591	1148	1146	512	880	848	236.417	143.3	197.824	72.3226	130.416	119.12
YOR266W	536.785	469.509	590.352	428.718	412.328	446.811	532.215	429.286	0.306475	0.0100293	0.0575872	PNT1	XV	821023	822294	+	1272	protein_coding	- && sp|P38969|PNT1_YEAST Pentamidine resistance factor, mitochondrial OS=Saccharomyces cerevisiae (strain ATCC 204508 / S288c) OX=559292 GN=PNT1 PE=1 SV=2 && -	-	524	548	496	441	407	459	23.8736	20.9731	26.2514	19.0994	18.4936	19.7688
YFL031C_A	235.612	218.476	229.713	291.645	329.254	256.989	227.934	292.63	-0.361086	0.0100695	0.0577292	YFL031C_A	VI	76014	76115	-	102	protein_coding	- && sp|Q8TGU3|YF030_YEAST Putative uncharacterized protein YFL031C-A OS=Saccharomyces cerevisiae (strain ATCC 204508 / S288c) OX=559292 GN=YFL031C-A PE=5 SV=1 && -	-	230	255	193	300	325	264	130.678	121.705	127.384	162.028	184.161	141.794
YLR178C	2886.76	2105.94	3267.17	3387.94	3189.21	4795.18	2753.29	3790.78	-0.461901	0.0100727	0.0577292	TFS1	XII	513162	513821	-	660	protein_coding	- && sp|P14306|CPYI_YEAST Carboxypeptidase Y inhibitor OS=Saccharomyces cerevisiae (strain ATCC 204508 / S288c) OX=559292 GN=TFS1 PE=1 SV=2 && PF01161:Phosphatidylethanolamine-binding protein	-	2818	2458	2745	3485	3148	4926	247.44	181.304	279.999	290.889	275.68	408.888
YOR195W	1236.45	1148.93	1184.27	984.788	1079.95	1005.57	1189.88	1023.44	0.21719	0.0100896	0.0577722	SLK19	XV	712866	715331	+	2466	protein_coding	- && sp|Q08581|SLK19_YEAST Kinetochore protein SLK19 OS=Saccharomyces cerevisiae (strain ATCC 204508 / S288c) OX=559292 GN=SLK19 PE=1 SV=1 && PF12709:Fungal Transforming acidic coiled-coil (TACC) proteins	-	1207	1341	995	1013	1066	1033	28.3653	26.4731	27.1636	22.63	24.9849	22.9489
YPR138C	1147.33	1011.84	1056.92	936.181	849.983	935.479	1072.03	907.214	0.240087	0.0101407	0.0580113	MEP3	XVI	810984	812453	-	1470	protein_coding	- && sp|P53390|MEP3_YEAST Ammonium transporter MEP3 OS=Saccharomyces cerevisiae (strain ATCC 204508 / S288c) OX=559292 GN=MEP3 PE=1 SV=1 && PF00909:Ammonium Transporter Family	Ammonium_transp	1120	1181	888	963	839	961	44.1544	39.1113	40.6681	36.0892	32.9882	35.8146
YMR301C	1374.74	1468.5	1341.38	1281.29	1135.67	1160.34	1394.88	1192.44	0.227025	0.010175	0.0581536	ATM1	XIII	867555	869627	-	2073	protein_coding	- && sp|P40416|ATM1_YEAST Iron-sulfur clusters transporter ATM1, mitochondrial OS=Saccharomyces cerevisiae (strain ATCC 204508 / S288c) OX=559292 GN=ATM1 PE=1 SV=2 && PF00664:ABC transporter transmembrane region|PF00005:ABC transporter	ABC_membrane	1342	1714	1127	1318	1121	1192	37.5169	40.2514	36.6001	35.0255	31.2551	31.5015
YDR156W	1337.87	1615.01	1484.21	1219.08	1209.63	1307.33	1479.03	1245.35	0.24877	0.0101929	0.0582023	RPA14	IV	769525	769938	+	414	protein_coding	- && sp|P50106|RPA14_YEAST DNA-directed RNA polymerase I subunit RPA14 OS=Saccharomyces cerevisiae (strain ATCC 204508 / S288c) OX=559292 GN=RPA14 PE=1 SV=1 && PF08203:Yeast RNA polymerase I subunit RPA14	-	1306	1885	1247	1254	1194	1343	182.817	221.657	202.78	166.865	166.693	177.717
YLR241W	2112.31	1868.61	1938.88	2277.75	2200.43	2356.71	1973.27	2278.3	-0.207748	0.0102313	0.058351	CSC1	XII	620473	622821	+	2349	protein_coding	- && sp|Q06538|CSC1_YEAST Calcium permeable stress-gated cation channel 1 OS=Saccharomyces cerevisiae (strain ATCC 204508 / S288c) OX=559292 GN=CSC1 PE=1 SV=1 && PF02714:Calcium-dependent channel, 7TM region, putative phosphate|PF13967:Late exocytosis, associated with Golgi transport|PF14703:Cytosolic domain of 10TM putative phosphate transporter	-	2062	2181	1629	2343	2172	2421	50.872	45.2004	46.687	54.9487	53.443	56.4632
YDL085C_A	494.785	568.895	554.645	675.645	759.818	585.04	539.441	673.501	-0.319502	0.0102378	0.058351	YDL085C_A	IV	302464	302670	-	207	protein_coding	- && sp|Q3E7B7|YD85C_YEAST SERF-like protein YDL085C-A OS=Saccharomyces cerevisiae (strain ATCC 204508 / S288c) OX=559292 GN=YDL085C-A PE=1 SV=1 && PF04419:4F5 protein family	-	483	664	466	695	750	601	135.223	156.159	151.556	184.962	209.414	159.059
YBR142W	2428.85	2781.93	2538.75	2139.7	2386.84	2016.98	2583.18	2181.17	0.244618	0.0103942	0.0591446	MAK5	II	528317	530638	+	2322	protein_coding	- && sp|P38112|MAK5_YEAST ATP-dependent RNA helicase MAK5 OS=Saccharomyces cerevisiae (strain ATCC 204508 / S288c) OX=559292 GN=MAK5 PE=1 SV=1 && PF00271:Helicase conserved C-terminal domain|PF00270:DEAD/DEAH box helicase	DEAD	2371	3247	2133	2201	2356	2072	59.1756	68.0753	61.8425	52.2187	58.6445	48.8857
YLR119W	336.003	317.005	341.595	399.554	457.917	376.723	331.534	411.398	-0.312509	0.0103962	0.0591446	SRN2	XII	385534	386175	+	642	protein_coding	- && sp|Q99176|SRN2_YEAST Protein SRN2 OS=Saccharomyces cerevisiae (strain ATCC 204508 / S288c) OX=559292 GN=SRN2 PE=1 SV=1 && PF07200:Modifier of rudimentary (Mod(r)) protein	-	328	370	287	411	452	387	29.6082	28.0567	30.0957	35.2675	40.6928	33.024
YLR058C	33260.2	37093	31152.9	29300.6	30053.3	28053.7	33835.4	29135.9	0.215821	0.0104086	0.0591604	SHM2	XII	257992	259401	-	1410	protein_coding	- && sp|P37291|GLYC_YEAST Serine hydroxymethyltransferase, cytosolic OS=Saccharomyces cerevisiae (strain ATCC 204508 / S288c) OX=559292 GN=SHM2 PE=1 SV=2 && PF00464:Serine hydroxymethyltransferase	SHMT	32468	43294	26174	30140	29665	28819	1334.47	1494.78	1249.71	1177.59	1216.02	1119.73
YAR064W	117.806	120.804	107.12	75.8277	87.1258	84.6896	115.244	82.5477	0.485215	0.0104504	0.0593439	YAR064W	I	220198	220497	+	300	protein_coding	- && sp|P39563|YAN4_YEAST Uncharacterized protein YAR064W OS=Saccharomyces cerevisiae (strain ATCC 204508 / S288c) OX=559292 GN=YAR064W PE=1 SV=1 && -	-	115	141	90	78	86	87	22.2152	22.8806	20.1967	14.3233	16.5688	15.8874
YHR098C	4245.11	4127.91	3900.37	3832.22	3293.56	3434.31	4091.13	3520.03	0.217051	0.0104833	0.0594759	SFB3	VIII	299145	301934	-	2790	protein_coding	- && sp|P38810|SFB3_YEAST SED5-binding protein 3 OS=Saccharomyces cerevisiae (strain ATCC 204508 / S288c) OX=559292 GN=SFB3 PE=1 SV=1 && PF04815:Sec23/Sec24 helical domain|PF00626:Gelsolin repeat|PF04810:Sec23/Sec24 zinc finger|PF04811:Sec23/Sec24 trunk domain|PF08033:Sec23/Sec24 beta-sandwich domain	-	4144	4818	3277	3942	3251	3528	86.0774	84.0683	79.0734	77.8361	67.3484	69.2753
YJL107C	182.343	244.179	226.143	286.784	276.574	282.299	217.555	281.886	-0.371687	0.0104939	0.0594817	YJL107C	X	218853	220016	-	1164	protein_coding	- && sp|P42947|YJK7_YEAST Uncharacterized UPF0442 protein YJL107C OS=Saccharomyces cerevisiae (strain ATCC 204508 / S288c) OX=559292 GN=YJL107C PE=1 SV=1 && PF06738:Putative threonine/serine exporter	-	178	285	190	295	273	290	8.86218	11.9196	10.989	13.9617	13.5558	13.6489
YPL269W	714.006	689.699	717.706	638.703	585.566	565.571	707.137	596.613	0.244394	0.0105596	0.0597989	KAR9	XVI	33013	34947	+	1935	protein_coding	- && sp|P32526|KAR9_YEAST Karyogamy protein KAR9 OS=Saccharomyces cerevisiae (strain ATCC 204508 / S288c) OX=559292 GN=KAR9 PE=1 SV=2 && PF08580:Yeast cortical protein KAR9	-	697	805	603	657	578	581	20.8749	20.2528	20.9795	18.7048	17.2648	16.4494
YLR099C	1367.57	1476.21	1469.93	1319.21	1148.84	1219.72	1437.9	1229.26	0.22605	0.0105765	0.05984	ICT1	XII	339744	340928	-	1185	protein_coding	- && sp|Q12385|ICT1_YEAST 1-acylglycerol-3-phosphate O-acyltransferase ICT1 OS=Saccharomyces cerevisiae (strain ATCC 204508 / S288c) OX=559292 GN=ICT1 PE=3 SV=1 && PF00561:alpha/beta hydrolase fold	Abhydrolase_1	1335	1723	1235	1357	1134	1253	65.2885	70.7842	70.1628	63.0856	55.3107	57.9278
YPL152W	520.395	578.319	535.601	648.424	618.998	685.304	544.772	650.909	-0.255405	0.0106168	0.0600128	RRD2	XVI	265028	266104	+	1077	protein_coding	- && sp|Q12461|PTPA2_YEAST Serine/threonine-protein phosphatase 2A activator 2 OS=Saccharomyces cerevisiae (strain ATCC 204508 / S288c) OX=559292 GN=RRD2 PE=1 SV=1 && PF03095:Phosphotyrosyl phosphate activator (PTPA) protein	PTPA	508	675	450	667	611	704	27.3352	30.5111	28.129	34.1176	32.7899	35.8106
YNL167C	1354.26	1382.83	1384.23	1639.05	1493.3	1593.53	1373.77	1575.29	-0.197635	0.0106377	0.0600763	SKO1	XIV	319416	321359	-	1944	protein_coding	- && sp|Q02100|SKO1_YEAST CRE-binding bZIP protein SKO1 OS=Saccharomyces cerevisiae (strain ATCC 204508 / S288c) OX=559292 GN=SKO1 PE=1 SV=1 && PF00170:bZIP transcription factor	bZIP_1	1322	1614	1163	1686	1474	1637	39.4102	40.4182	40.2756	47.7782	43.8243	46.1324
YDR194C	3262.71	3056.95	3142.19	2838.68	2750.54	2814.23	3153.95	2801.15	0.170884	0.0106867	0.060298	MSS116	IV	845952	847946	-	1995	protein_coding	- && sp|P15424|MS116_YEAST ATP-dependent RNA helicase MSS116, mitochondrial OS=Saccharomyces cerevisiae (strain ATCC 204508 / S288c) OX=559292 GN=MSS116 PE=1 SV=1 && PF00270:DEAD/DEAH box helicase|PF00271:Helicase conserved C-terminal domain	DEAD	3185	3568	2640	2920	2715	2891	92.521	87.0666	89.088	80.6322	78.6577	79.3888
YDR461W	921.959	1188.34	1023.59	1328.93	1932.98	1092.2	1044.63	1451.37	-0.473757	0.0107489	0.0605939	MFA1	IV	1385176	1385286	+	111	protein_coding	- && sp|P34165|MFA1_YEAST Mating hormone A-factor 1 OS=Saccharomyces cerevisiae (strain ATCC 204508 / S288c) OX=559292 GN=MFA1 PE=1 SV=1 && PF17317:Mating hormone A-factor 1&2	-	900	1387	860	1367	1908	1122	469.887	608.307	521.595	678.444	993.504	553.763
YNL045W	2512.85	2468.35	2630.4	2981.59	2695.83	3571.56	2537.2	3082.99	-0.281412	0.0107964	0.0608062	LAP2	XIV	542963	544978	+	2016	protein_coding	- && sp|A6ZS33|LKHA4_YEAS7 Leucine aminopeptidase 2 OS=Saccharomyces cerevisiae (strain YJM789) OX=307796 GN=SCY_4744 PE=3 SV=1 && PF01433:Peptidase family M1 domain|PF09127:Leukotriene A4 hydrolase, C-terminal|PF17900:Peptidase M1 N-terminal domain	-	2453	2881	2210	3067	2661	3669	70.5149	69.57	73.8006	83.8092	76.2902	99.7037
YLR220W	1684.11	1740.95	1675.84	2004.57	1868.14	1928.39	1700.3	1933.7	-0.185195	0.0108695	0.0611619	CCC1	XII	576825	577793	+	969	protein_coding	- && sp|P47818|CCC1_YEAST Protein CCC1 OS=Saccharomyces cerevisiae (strain ATCC 204508 / S288c) OX=559292 GN=CCC1 PE=1 SV=1 && PF01988:VIT family	DUF125	1644	2032	1408	2062	1844	1981	98.3222	102.087	97.8221	117.229	109.99	111.999
YOR382W	2746.41	844.774	2373.31	973.123	710.176	762.206	1988.17	815.168	1.28608	0.0109277	0.0614334	FIT2	XV	1059531	1059992	+	462	protein_coding	- && sp|Q08906|FIT2_YEAST Facilitator of iron transport 2 OS=Saccharomyces cerevisiae (strain ATCC 204508 / S288c) OX=559292 GN=FIT2 PE=2 SV=1 && PF17357:Facilitor Of iron transport 1 and 2	-	2681	986	1994	1001	701	783	336.301	103.897	290.564	119.36	87.6981	92.8483
YAR002W	2461.63	2475.21	2482.81	2269	2088.99	2197.06	2473.22	2185.02	0.178605	0.0110112	0.0618466	NUP60	I	152257	153876	+	1620	protein_coding	- && sp|P39705|NUP60_YEAST Nucleoporin NUP60 OS=Saccharomyces cerevisiae (strain ATCC 204508 / S288c) OX=559292 GN=NUP60 PE=1 SV=1 && -	-	2403	2889	2086	2334	2062	2257	85.9632	86.8165	86.6877	79.3696	73.5678	76.3257
YLR183C	1548.89	1525.91	1418.75	1059.64	1297.77	1351.14	1497.85	1236.18	0.277539	0.011029	0.0618907	TOS4	XII	520543	522012	-	1470	protein_coding	- && sp|Q06266|TOS4_YEAST Protein TOS4 OS=Saccharomyces cerevisiae (strain ATCC 204508 / S288c) OX=559292 GN=TOS4 PE=1 SV=1 && PF00498:FHA domain	FHA	1512	1781	1192	1090	1281	1388	59.6085	58.9815	54.5905	40.8486	50.367	51.7281
YER012W	3421.49	3313.98	3418.33	3850.69	3744.38	3739	3384.6	3778.02	-0.158922	0.0111466	0.0624936	PRE1	V	177835	178431	+	597	protein_coding	- && sp|P22141|PSB4_YEAST Proteasome subunit beta type-4 OS=Saccharomyces cerevisiae (strain ATCC 204508 / S288c) OX=559292 GN=PRE1 PE=1 SV=2 && PF00227:Proteasome subunit	Proteasome	3340	3868	2872	3961	3696	3841	324.224	315.415	323.868	365.51	357.826	352.472
YGL063W	400.54	460.085	439.193	373.306	316.084	362.121	433.273	350.504	0.306265	0.011164	0.062502	PUS2	VII	383654	384766	+	1113	protein_coding	- && sp|P53167|PUS2_YEAST tRNA pseudouridine(27/28) synthase OS=Saccharomyces cerevisiae (strain ATCC 204508 / S288c) OX=559292 GN=PUS2 PE=1 SV=4 && PF01416:tRNA pseudouridine synthase	-	391	537	369	384	312	372	20.3589	23.4881	22.3197	19.0066	16.2022	18.3106
YCR020W_B	480.443	489.215	478.47	377.194	430.563	394.245	482.71	400.668	0.269655	0.0111683	0.062502	HTL1	III	155320	155556	+	237	protein_coding	- && sp|Q9URQ5|HTL1_YEAST High temperature lethal protein 1 OS=Saccharomyces cerevisiae (strain ATCC 204508 / S288c) OX=559292 GN=HTL1 PE=1 SV=1 && -	-	469	571	402	388	425	405	114.683	117.289	114.192	90.1886	103.647	93.6183
YOL117W	549.078	462.655	520.128	607.594	580.501	688.225	510.62	625.44	-0.294673	0.0112088	0.0626165	RRI2	XV	97551	99488	+	1938	protein_coding	- && sp|Q12348|CSN10_YEAST COP9 signalosome complex subunit 10 OS=Saccharomyces cerevisiae (strain ATCC 204508 / S288c) OX=559292 GN=RRI2 PE=1 SV=1 && -	-	536	540	437	625	573	707	16.0282	13.5647	15.1805	17.7662	17.0889	19.9857
YMR194C_A	33.8052	41.9817	47.609	79.7163	75.9818	48.6722	41.1319	68.1234	-0.731082	0.011209	0.0626165	YMR194C_A	XIII	652912	653136	-	225	protein_coding	- && sp|P0C5Q6|YM94A_YEAST Putative uncharacterized protein YMR194C-A OS=Saccharomyces cerevisiae (strain ATCC 204508 / S288c) OX=559292 GN=YMR194C-A PE=5 SV=1 && -	-	33	49	40	82	75	50	8.49973	10.6019	11.9684	20.077	19.2661	12.1742
YLR262C_A	1904.36	2126.5	1963.87	2323.44	2730.28	2163.97	1998.24	2405.89	-0.267297	0.0112233	0.0626396	TMA7	XII	669468	669662	-	195	protein_coding	- && sp|Q3E764|TMA7_YEAST Translation machinery-associated protein 7 OS=Saccharomyces cerevisiae (strain ATCC 204508 / S288c) OX=559292 GN=TMA7 PE=1 SV=1 && PF09072:Translation machinery associated TMA7	-	1859	2482	1650	2390	2695	2223	552.482	619.636	569.649	675.199	798.801	624.538
YAL037C_A	37.9028	32.5572	27.3752	68.0505	49.6414	47.6987	32.6117	55.1302	-0.753011	0.0112587	0.0627332	YAL037C_A	I	73426	73518	-	93	protein_coding	- && sp|Q3E741|YA037_YEAST Putative uncharacterized protein YAL037C-A OS=Saccharomyces cerevisiae (strain ATCC 204508 / S288c) OX=559292 GN=YAL037C-A PE=4 SV=1 && -	-	37	38	23	70	49	49	23.0564	19.8916	16.6496	41.4652	30.4528	28.8647
YDR533C	3489.1	3179.47	4013.44	2553.84	2622.89	3345.73	3560.67	2840.82	0.325356	0.0112603	0.0627332	HSP31	IV	1501447	1502160	-	714	protein_coding	- && sp|Q04432|HSP31_YEAST Glutathione-independent glyoxalase HSP31 OS=Saccharomyces cerevisiae (strain ATCC 204508 / S288c) OX=559292 GN=HSP31 PE=1 SV=1 && PF01965:DJ-1/PfpI family	DJ-1_PfpI	3406	3711	3372	2627	2589	3437	276.452	253.024	317.942	202.689	209.579	263.715
YPL088W	901.471	870.477	846.25	627.037	699.032	815.746	872.733	713.938	0.289958	0.0112737	0.0627512	YPL088W	XVI	381965	382993	+	1029	protein_coding	- && sp|Q02895|AAD16_YEAST Putative aryl-alcohol dehydrogenase AAD16 OS=Saccharomyces cerevisiae (strain ATCC 204508 / S288c) OX=559292 GN=AAD16 PE=1 SV=1 && PF00248:Aldo/keto reductase family	Aldo_ket_red	880	1016	711	645	690	838	49.5611	48.0671	46.5171	34.5313	38.7568	44.6152
YDR339C	1334.79	1352.84	1271.16	1014.93	1186.33	1166.19	1319.6	1122.48	0.234182	0.0113875	0.0633275	FCF1	IV	1149951	1150520	-	570	protein_coding	- && sp|Q05498|FCF1_YEAST rRNA-processing protein FCF1 OS=Saccharomyces cerevisiae (strain ATCC 204508 / S288c) OX=559292 GN=FCF1 PE=1 SV=1 && PF04900:Fcf1	-	1303	1579	1068	1044	1171	1198	132.478	134.858	126.14	100.901	118.74	115.143
YHL010C	569.566	508.064	542.743	648.424	608.867	672.65	540.124	643.314	-0.253786	0.0115549	0.064201	ETP1	VIII	81964	83721	-	1758	protein_coding	- && sp|P38748|ETP1_YEAST RING finger protein ETP1 OS=Saccharomyces cerevisiae (strain ATCC 204508 / S288c) OX=559292 GN=ETP1 PE=1 SV=1 && PF02148:Zn-finger in ubiquitin-hydrolases and other protein|PF07576:BRCA1-associated protein 2|PF13639:Ring finger domain	-	556	593	456	667	601	691	18.3286	16.4212	17.4624	20.9014	19.7592	21.5334
YOR074C	1030.55	1087.24	990.267	803.968	872.271	948.134	1036.02	874.791	0.245115	0.0116013	0.0644008	CDC21	XV	466675	467589	-	915	protein_coding	- && sp|P06785|TYSY_YEAST Thymidylate synthase OS=Saccharomyces cerevisiae (strain ATCC 204508 / S288c) OX=559292 GN=CDC21 PE=1 SV=1 && PF00303:Thymidylate synthase	-	1006	1269	832	827	861	974	63.7163	67.5165	61.2154	49.7912	54.3871	58.3166
YBR257W	528.59	567.181	482.041	423.858	459.943	418.581	525.937	434.127	0.27989	0.0116122	0.0644037	POP4	II	728885	729724	+	840	protein_coding	- && sp|P38336|POP4_YEAST RNases MRP/P 32.9 kDa subunit OS=Saccharomyces cerevisiae (strain ATCC 204508 / S288c) OX=559292 GN=POP4 PE=1 SV=1 && PF01868:Domain of unknown function UPF0086	-	516	662	405	436	454	430	35.5995	38.3662	32.4589	28.594	31.2385	28.0442
YDR425W	694.543	683.702	692.711	819.523	758.805	847.869	690.318	808.732	-0.228907	0.0116416	0.0645088	SNX41	IV	1320064	1321941	+	1878	protein_coding	- && sp|Q04053|SNX41_YEAST Sorting nexin-41 OS=Saccharomyces cerevisiae (strain ATCC 204508 / S288c) OX=559292 GN=SNX41 PE=1 SV=1 && PF00787:PX domain	PX	678	798	582	843	749	871	20.9222	20.686	20.8634	24.7287	23.0516	25.4084
YJL080C	9774.82	9804.01	9331.36	8773.66	8444.11	8767.81	9636.73	8661.86	0.153997	0.0117276	0.0647803	SCP160	X	285558	289226	-	3669	protein_coding	- && sp|P06105|SC160_YEAST Protein SCP160 OS=Saccharomyces cerevisiae (strain ATCC 204508 / S288c) OX=559292 GN=SCP160 PE=1 SV=3 && PF00013:KH domain	KH_1	9542	11443	7840	9025	8335	9007	150.718	151.831	143.855	135.509	131.302	134.489
YPL205C	156.733	173.924	148.778	224.567	219.841	185.928	159.812	210.112	-0.390171	0.0117393	0.0647803	YPL205C	XVI	163922	164266	-	345	protein_coding	- && sp|Q08958|YP205_YEAST Putative uncharacterized protein YPL205C OS=Saccharomyces cerevisiae (strain ATCC 204508 / S288c) OX=559292 GN=YPL205C PE=5 SV=1 && -	-	153	203	125	231	217	191	25.7008	28.6448	24.3921	36.886	36.3542	30.3297
YNL183C	937.325	1100.95	1086.68	1385.31	1241.04	1148.66	1041.65	1258.34	-0.272535	0.0117413	0.0647803	NPR1	XIV	293137	295509	-	2373	protein_coding	- && sp|P22211|NPR1_YEAST Nitrogen permease reactivator protein OS=Saccharomyces cerevisiae (strain ATCC 204508 / S288c) OX=559292 GN=NPR1 PE=1 SV=2 && PF00069:Protein kinase domain	Pkinase	915	1285	913	1425	1225	1180	22.3459	26.3618	25.9019	33.0815	29.8368	27.242
YEL041W	354.442	321.288	423.72	501.63	416.38	476.014	366.484	464.675	-0.347162	0.0117431	0.0647803	YEF1	V	75944	77431	+	1488	protein_coding	- && sp|P32622|YEF1_YEAST ATP-NADH kinase YEF1 OS=Saccharomyces cerevisiae (strain ATCC 204508 / S288c) OX=559292 GN=YEF1 PE=1 SV=1 && PF01513:ATP-NAD kinase	NAD_kinase	346	375	356	516	411	489	13.4756	12.2687	16.1066	19.1036	15.9644	18.0036
YPL140C	668.933	677.704	689.14	774.804	791.224	796.277	678.592	787.435	-0.214945	0.0117438	0.0647803	MKK2	XVI	287514	289034	-	1521	protein_coding	- && sp|P32491|MKK2_YEAST MAP kinase kinase MKK2/SSP33 OS=Saccharomyces cerevisiae (strain ATCC 204508 / S288c) OX=559292 GN=MKK2 PE=1 SV=2 && PF00069:Protein kinase domain	Pkinase	653	791	579	797	781	818	24.8804	25.3173	25.6276	28.8667	29.6781	29.4631
YJL199C	181.319	218.476	245.186	306.227	281.639	254.069	214.994	280.645	-0.386922	0.0117535	0.0647803	MBB1	X	59856	60182	-	327	protein_coding	- && sp|P39534|MBB1_YEAST Uncharacterized protein MBB1 OS=Saccharomyces cerevisiae (strain ATCC 204508 / S288c) OX=559292 GN=MBB1 PE=4 SV=1 && -	-	177	255	206	315	278	261	31.3689	37.9631	42.4109	53.0678	49.1373	43.7267
YAL053W	4438.72	4342.11	4827.55	3944.99	3874.06	4126.43	4536.13	3981.82	0.187526	0.0118077	0.0650211	FLC2	I	45899	48250	+	2352	protein_coding	- && sp|P39719|FLC2_YEAST Flavin carrier protein 2 OS=Saccharomyces cerevisiae (strain ATCC 204508 / S288c) OX=559292 GN=FLC2 PE=1 SV=2 && PF06011:Transient receptor potential (TRP) ion channel|PF14558:ML-like domain	-	4333	5068	4056	4058	3824	4239	106.764	104.898	116.096	95.048	93.9712	98.7371
YML054C	867.666	618.587	915.283	1018.81	954.331	1135.04	800.512	1036.06	-0.374521	0.0118522	0.0652082	CYB2	XIII	165533	167308	-	1776	protein_coding	- && sp|P00175|CYB2_YEAST Cytochrome b2, mitochondrial OS=Saccharomyces cerevisiae (strain ATCC 204508 / S288c) OX=559292 GN=CYB2 PE=1 SV=1 && PF00173:Cytochrome b5-like Heme/Steroid binding domain|PF01070:FMN-dependent dehydrogenase	FMN_dh	847	722	769	1048	942	1166	27.6385	19.7908	29.1502	32.5077	30.6565	35.9674
YBL009W	1272.3	1195.19	1178.32	1076.17	1055.64	1040.61	1215.27	1057.47	0.200826	0.0118888	0.0653514	ALK2	II	207194	209224	+	2031	protein_coding	- && sp|P32789|ALK2_YEAST Serine/threonine-protein kinase Haspin homolog ALK2 OS=Saccharomyces cerevisiae (strain ATCC 204508 / S288c) OX=559292 GN=ALK2 PE=1 SV=1 && PF12330:Haspin like kinase domain	-	1242	1395	990	1107	1042	1069	35.4393	33.4375	32.8158	30.0266	29.6532	28.8351
YPR120C	702.738	551.759	657.004	449.134	519.715	552.916	637.167	507.255	0.32729	0.0119672	0.0657237	CLB5	XVI	773875	775182	-	1308	protein_coding	- && sp|P30283|CGS5_YEAST S-phase entry cyclin-5 OS=Saccharomyces cerevisiae (strain ATCC 204508 / S288c) OX=559292 GN=CLB5 PE=1 SV=1 && PF02984:Cyclin, C-terminal domain|PF00134:Cyclin, N-terminal domain	Cyclin_C	686	644	552	462	513	568	30.3941	23.9689	28.4112	19.4582	22.6686	23.79
YOR020C	3761.59	3488.76	3683.75	3934.29	4203.31	4254.92	3644.7	4130.84	-0.180929	0.0119788	0.0657291	HSP10	XV	370524	370844	-	321	protein_coding	- && sp|P38910|CH10_YEAST 10 kDa heat shock protein, mitochondrial OS=Saccharomyces cerevisiae (strain ATCC 204508 / S288c) OX=559292 GN=HSP10 PE=1 SV=1 && PF00166:Chaperonin 10 Kd subunit	-	3672	4072	3095	4047	4149	4371	662.935	617.55	649.103	694.539	747.055	745.985
RDN5_2	43.0248	44.552	15.4729	17.4987	17.2225	2.92033	34.3499	12.5472	1.46377	0.0120594	0.066017	RDN5_2	XII	468813	468931	+	119	rRNA	- && sp|P0CY04|YL157_YEAST Uncharacterized protein YLR157C-C OS=Saccharomyces cerevisiae (strain ATCC 204508 / S288c) OX=559292 GN=YLR157C-C PE=4 SV=1 && -	-	42	52	13	18	17	3	20.4539	21.2729	7.35452	8.33286	8.25688	1.38111
YGL246C	1274.35	1433.37	1373.52	1124.78	1241.04	1130.17	1360.42	1165.33	0.223972	0.0120626	0.066017	RAI1	VII	37617	38780	-	1164	protein_coding	- && sp|P53063|DXO_YEAST Decapping nuclease RAI1 OS=Saccharomyces cerevisiae (strain ATCC 204508 / S288c) OX=559292 GN=RAI1 PE=1 SV=3 && PF08652:RAI1 like PD-(D/E)XK nuclease	-	1244	1673	1154	1157	1225	1161	61.9357	69.9701	66.7438	54.7582	60.8271	54.6428
YBR183W	907.618	706.834	879.576	1035.34	1056.65	955.922	831.343	1015.97	-0.291333	0.0120633	0.066017	YPC1	II	596115	597065	+	951	protein_coding	- && sp|P38298|YPC1_YEAST Alkaline ceramidase YPC1 OS=Saccharomyces cerevisiae (strain ATCC 204508 / S288c) OX=559292 GN=YPC1 PE=1 SV=1 && PF05875:Ceramidase	-	886	825	739	1065	1043	982	53.9917	42.2321	52.3145	61.6932	63.3896	56.5698
YGR142W	1264.11	1193.48	1003.36	1288.1	1929.94	2623.43	1153.65	1947.16	-0.75499	0.0121435	0.0663491	BTN2	VII	772454	773686	+	1233	protein_coding	- && sp|P53286|BTN2_YEAST Protein BTN2 OS=Saccharomyces cerevisiae (strain ATCC 204508 / S288c) OX=559292 GN=BTN2 PE=1 SV=1 && -	-	1234	1393	843	1325	1905	2695	57.9997	54.9994	46.0281	59.1999	89.2989	119.743
YLL067C	493.76	442.093	434.432	335.392	268.469	425.395	456.762	343.085	0.412404	0.0121454	0.0663491	YLL067C	XII	585	4301	-	3618	protein_coding	- && sp|Q07888|YL067_YEAST Y' element ATP-dependent helicase YLL067C OS=Saccharomyces cerevisiae (strain ATCC 204508 / S288c) OX=559292 GN=YLL067C PE=2 SV=2 && PF00271:Helicase conserved C-terminal domain	Helicase_C	482	516	365	345	265	437	7.72062	6.94306	6.79176	5.25314	4.23342	6.61709
YHR067W	948.594	879.045	925.995	1074.23	1088.06	1021.14	917.878	1061.14	-0.210045	0.0122385	0.0667985	HTD2	VIII	230970	231812	+	843	protein_coding	- && sp|P38790|HTD2_YEAST Hydroxyacyl-thioester dehydratase type 2, mitochondrial OS=Saccharomyces cerevisiae (strain ATCC 204508 / S288c) OX=559292 GN=HTD2 PE=1 SV=1 && -	-	926	1026	778	1105	1074	1049	63.6586	59.2501	62.1313	72.211	73.6361	68.1714
YOR036W	1187.28	1097.52	1212.84	1291.02	1324.11	1772.64	1165.88	1462.59	-0.32775	0.012315	0.0671572	PEP12	XV	400348	401214	+	867	protein_coding	- && sp|P32854|PEP12_YEAST Syntaxin PEP12 OS=Saccharomyces cerevisiae (strain ATCC 204508 / S288c) OX=559292 GN=PEP12 PE=1 SV=2 && PF14523:Syntaxin-like protein|PF05739:SNARE domain	SNARE	1159	1281	1019	1328	1307	1821	77.4708	71.9283	79.1249	84.3815	87.1306	115.065
YBR209W	60.4395	47.1223	39.2774	66.1062	91.1781	73.9817	48.9464	77.0887	-0.649826	0.0123757	0.0673846	YBR209W	II	642583	642900	+	318	protein_coding	- && sp|P38311|YB59_YEAST Uncharacterized protein YBR209W OS=Saccharomyces cerevisiae (strain ATCC 204508 / S288c) OX=559292 GN=YBR209W PE=4 SV=1 && -	-	59	55	33	68	90	76	10.7522	8.41987	6.98626	11.7801	16.358	13.093
YBR240C	320.637	262.171	318.98	247.898	201.605	246.281	300.596	231.928	0.370136	0.0123785	0.0673846	THI2	II	700490	701842	-	1353	protein_coding	- && sp|P38141|THI2_YEAST Thiamine biosynthesis regulatory protein OS=Saccharomyces cerevisiae (strain ATCC 204508 / S288c) OX=559292 GN=THI2 PE=4 SV=1 && PF00172:Fungal Zn(2)-Cys(6) binuclear cluster domain	Zn_clus	313	306	268	255	199	253	13.4066	11.0101	13.3351	10.3827	8.50099	10.2442
YKR063C	907.618	969.863	948.609	780.637	818.577	838.135	942.03	812.45	0.213924	0.012458	0.0677229	LAS1	XI	560789	562297	-	1509	protein_coding	- && sp|P36146|LAS1_YEAST Protein LAS1 OS=Saccharomyces cerevisiae (strain ATCC 204508 / S288c) OX=559292 GN=LAS1 PE=1 SV=1 && PF04031:Las1-like	-	886	1132	797	803	808	861	34.0266	36.5197	35.5572	29.3153	30.9483	31.2585
YIL136W	2404.26	1919.16	2761.32	3181.85	2638.09	3149.09	2361.58	2989.68	-0.34119	0.0124713	0.0677229	OM45	IX	93619	94800	+	1182	protein_coding	- && sp|P16547|OM45_YEAST Mitochondrial outer membrane protein OM45 OS=Saccharomyces cerevisiae (strain ATCC 204508 / S288c) OX=559292 GN=OM45 PE=1 SV=2 && -	-	2347	2240	2320	3273	2604	3235	115.072	92.2572	132.138	152.545	127.332	149.938
YMR290W_A	9.21959	2.57031	9.5218	22.3595	13.1702	21.4158	7.1039	18.9818	-1.4597	0.0124735	0.0677229	YMR290W_A	XIII	851422	851769	+	348	protein_coding	- && sp|A0A023PZH5|YM290_YEAST Putative uncharacterized membrane protein YMR290W-A OS=Saccharomyces cerevisiae (strain ATCC 204508 / S288c) OX=559292 GN=YMR290W-A PE=5 SV=1 && -	-	9	3	8	23	13	22	1.49878	0.419674	1.54764	3.64097	2.15913	3.46336
YPL137C	1525.33	1505.34	1485.4	1896.67	1736.44	1614.94	1505.36	1749.35	-0.216607	0.0127779	0.0693147	GIP3	XVI	292817	296647	-	3831	protein_coding	- && sp|Q03016|GIP3_YEAST GLC7-interacting protein 3 OS=Saccharomyces cerevisiae (strain ATCC 204508 / S288c) OX=559292 GN=GIP3 PE=1 SV=1 && -	-	1489	1757	1248	1951	1714	1659	22.5245	22.3269	21.9311	28.0552	25.8591	23.724
YHR065C	2040.6	2047.68	1921.02	1688.63	1868.14	1657.77	2003.1	1738.18	0.205342	0.0128039	0.0693945	RRP3	VIII	227532	229037	-	1506	protein_coding	- && sp|P38712|RRP3_YEAST ATP-dependent rRNA helicase RRP3 OS=Saccharomyces cerevisiae (strain ATCC 204508 / S288c) OX=559292 GN=RRP3 PE=1 SV=2 && PF00271:Helicase conserved C-terminal domain|PF00270:DEAD/DEAH box helicase	DEAD	1992	2390	1614	1737	1844	1703	76.6545	77.2578	72.1501	63.5394	70.7702	61.9503
YLR142W	581.859	502.067	533.221	601.761	638.247	735.923	539.049	658.644	-0.29007	0.0129134	0.0699269	PUT1	XII	425186	426616	+	1431	protein_coding	- && sp|P09368|PUT1_YEAST Proline dehydrogenase, mitochondrial OS=Saccharomyces cerevisiae (strain ATCC 204508 / S288c) OX=559292 GN=PUT1 PE=1 SV=2 && PF01619:Proline dehydrogenase	-	568	586	448	619	630	756	23.0029	19.9355	21.0764	23.8297	25.4457	28.9425
YLR272C	1365.52	1313.43	1244.98	1183.11	1113.39	1110.7	1307.98	1135.73	0.204289	0.0129496	0.0700465	YCS4	XII	683672	687202	-	3531	protein_coding	- && sp|Q06156|CND1_YEAST Condensin complex subunit 1 OS=Saccharomyces cerevisiae (strain ATCC 204508 / S288c) OX=559292 GN=YCS4 PE=1 SV=1 && PF12922:non-SMC mitotic condensation complex subunit 1, N-term|PF12717:non-SMC mitotic condensation complex subunit 1	-	1333	1533	1046	1217	1099	1141	21.8779	21.1356	19.9431	18.9872	17.9893	17.7028
YKL100C	2661.39	2933.58	2893.44	3630.01	3084.86	3202.63	2829.47	3305.83	-0.22448	0.0129624	0.0700465	YPF1	XI	253697	255460	-	1764	protein_coding	- && sp|P34248|YKK0_YEAST Probable intramembrane protease YKL100C OS=Saccharomyces cerevisiae (strain ATCC 204508 / S288c) OX=559292 GN=YKL100C PE=1 SV=1 && PF04258:Signal peptide peptidase	-	2598	3424	2431	3734	3045	3290	85.3521	94.4941	92.7779	116.612	99.7707	102.177
YKL151C	1809.09	1459.93	2100.75	2264.14	1991.74	2650.69	1789.92	2302.19	-0.364212	0.0129695	0.0700465	NNR2	XI	164917	165930	-	1014	protein_coding	- && sp|P36059|NNRD_YEAST ATP-dependent (S)-NAD(P)H-hydrate dehydratase OS=Saccharomyces cerevisiae (strain ATCC 204508 / S288c) OX=559292 GN=NNR2 PE=1 SV=1 && PF01256:Carbohydrate kinase	-	1766	1704	1765	2329	1966	2723	100.931	81.809	117.183	126.532	112.062	147.117
YFR019W	995.716	872.191	935.517	778.693	732.464	846.896	934.475	786.018	0.24853	0.0130375	0.0703289	FAB1	VI	184502	191338	+	6837	protein_coding	- && sp|P34756|FAB1_YEAST 1-phosphatidylinositol 3-phosphate 5-kinase FAB1 OS=Saccharomyces cerevisiae (strain ATCC 204508 / S288c) OX=559292 GN=FAB1 PE=1 SV=3 && PF01363:FYVE zinc finger|PF01504:Phosphatidylinositol-4-phosphate 5-Kinase|PF00118:TCP-1/cpn60 chaperonin family	PIP5K	972	1018	786	801	723	870	8.239	7.24856	7.73954	6.4541	6.11205	6.9712
YER049W	5102.53	4732.79	4757.33	4328.01	4465.7	3936.61	4864.22	4243.44	0.197003	0.0130445	0.0703289	TPA1	V	251728	253662	+	1935	protein_coding	- && sp|P40032|TPA1_YEAST Prolyl 3,4-dihydroxylase TPA1 OS=Saccharomyces cerevisiae (strain ATCC 204508 / S288c) OX=559292 GN=TPA1 PE=1 SV=1 && PF10637:Oxoglutarate and iron-dependent oxygenase degradation C-term|PF13661:2OG-Fe(II) oxygenase superfamily	-	4981	5524	3997	4452	4408	4044	149.179	138.977	139.063	126.748	131.666	114.494
YBR299W	36.8784	47.9791	46.4188	79.7163	63.8247	61.3269	43.7587	68.2893	-0.640876	0.0131751	0.0709709	MAL32	II	805351	807105	+	1755	protein_coding	- && sp|P38158|MAL32_YEAST Alpha-glucosidase MAL32 OS=Saccharomyces cerevisiae (strain ATCC 204508 / S288c) OX=559292 GN=MAL32 PE=1 SV=1 && PF00128:Alpha amylase, catalytic domain	-	36	56	39	82	63	63	1.18877	1.55339	1.49605	2.57398	2.07481	1.96661
YNL092W	174.148	167.927	172.583	178.876	238.076	296.9	171.552	237.951	-0.472465	0.013242	0.0712695	YNL092W	XIV	450871	452073	+	1203	protein_coding	- && sp|P53934|CARME_YEAST Carnosine N-methyltransferase OS=Saccharomyces cerevisiae (strain ATCC 204508 / S288c) OX=559292 GN=YNL092W PE=1 SV=1 && PF07942:N2227-like protein	-	170	196	145	184	235	305	8.18949	7.93159	8.11448	8.42598	11.2906	13.8896
RUF5_1	244.831	217.619	203.528	427.746	248.207	271.591	221.993	315.848	-0.508474	0.0133065	0.0715541	RUF5_1	VIII	212409	213118	+	710	ncRNA	- && sp|P0CL32|YH052_YEAST Putative uncharacterized protein YHR052W-A OS=Saccharomyces cerevisiae (strain ATCC 204508 / S288c) OX=559292 GN=YHR052W-A PE=5 SV=1 && PF11403:Yeast metallothionein	-	239	254	171	440	245	279	19.508	17.4159	16.2142	34.1399	19.9444	21.5278
YGL220W	919.91	1002.42	958.131	1047.98	1230.9	1115.57	960.154	1131.48	-0.236047	0.0133228	0.0715577	YGL220W	VII	82374	82736	+	363	protein_coding	- && sp|P53082|BOL2_YEAST BolA-like protein 2 OS=Saccharomyces cerevisiae (strain ATCC 204508 / S288c) OX=559292 GN=BOL2 PE=1 SV=1 && PF01722:BolA-like protein	-	898	1170	805	1078	1215	1146	143.365	156.909	149.296	163.599	193.457	172.955
YPL132W	736.543	712.832	721.276	942.986	846.944	786.542	723.55	858.824	-0.247509	0.0133303	0.0715577	COX11	XVI	301716	302618	+	903	protein_coding	- && sp|P19516|COX11_YEAST Cytochrome c oxidase assembly protein COX11, mitochondrial OS=Saccharomyces cerevisiae (strain ATCC 204508 / S288c) OX=559292 GN=COX11 PE=1 SV=2 && PF04442:Cytochrome c oxidase assembly protein CtaG/Cox11	-	719	832	606	970	836	808	46.1439	44.8544	45.1797	59.1769	53.5097	49.0205
YMR177W	899.422	860.196	849.821	644.536	779.067	762.206	869.813	728.603	0.255948	0.013374	0.0717298	MMT1	XIII	616566	618098	+	1533	protein_coding	- && sp|Q03218|MMT1_YEAST Mitochondrial metal transporter 1 OS=Saccharomyces cerevisiae (strain ATCC 204508 / S288c) OX=559292 GN=MMT1 PE=1 SV=1 && PF01545:Cation efflux family	-	878	1004	714	663	769	783	33.1914	31.8831	31.3555	23.8254	28.9934	27.9817
YDR031W	393.369	385.546	383.252	486.075	475.139	434.156	387.389	465.124	-0.263603	0.0133994	0.0717938	MIX14	IV	503498	503863	+	366	protein_coding	- && sp|Q04341|MIX14_YEAST Mitochondrial intermembrane space cysteine motif-containing protein MIX14 OS=Saccharomyces cerevisiae (strain ATCC 204508 / S288c) OX=559292 GN=MIX14 PE=1 SV=1 && PF16860:CHCH-CHCH-like Cx9C, IMS import disulfide relay-system,	-	384	450	322	500	469	446	60.8028	59.8551	59.2288	75.2588	74.0638	66.7587
YDR536W	205.904	209.052	199.958	249.843	272.521	248.228	204.971	256.864	-0.323866	0.0134091	0.0717938	STL1	IV	1508005	1509714	+	1710	protein_coding	- && sp|P39932|STL1_YEAST Sugar transporter STL1 OS=Saccharomyces cerevisiae (strain ATCC 204508 / S288c) OX=559292 GN=STL1 PE=1 SV=2 && PF00083:Sugar (and other) transporter	Sugar_tr	201	244	168	257	269	255	6.81198	6.94646	6.61411	8.27953	9.09223	8.16955
YNL074C	2948.22	2823.05	2883.91	3396.69	3041.3	3489.8	2885.06	3309.26	-0.198137	0.0134695	0.072055	MLF3	XIV	486766	488124	-	1359	protein_coding	- && sp|P32047|MLF3_YEAST Protein MLF3 OS=Saccharomyces cerevisiae (strain ATCC 204508 / S288c) OX=559292 GN=MLF3 PE=1 SV=2 && -	-	2878	3295	2423	3494	3002	3585	122.728	118.034	120.031	141.635	127.675	144.519
YDL067C	1951.48	1824.06	2040.05	2429.4	2573.25	2003.35	1938.53	2335.33	-0.269105	0.013596	0.0726687	COX9	IV	334217	334396	-	180	protein_coding	- && sp|P07255|COX9_YEAST Cytochrome c oxidase subunit 9, mitochondrial OS=Saccharomyces cerevisiae (strain ATCC 204508 / S288c) OX=559292 GN=COX9 PE=1 SV=2 && -	-	1905	2129	1714	2499	2540	2058	613.333	575.801	641.057	764.825	815.597	626.364
YOR152C	495.809	423.244	423.72	525.933	521.742	585.04	447.591	544.238	-0.282317	0.0136623	0.072956	ATG40	XV	617518	618288	-	771	protein_coding	- && sp|Q99325|ATG40_YEAST Autophagy-related protein 40 OS=Saccharomyces cerevisiae (strain ATCC 204508 / S288c) OX=559292 GN=ATG40 PE=1 SV=1 && -	-	484	494	356	541	515	601	36.3802	31.1919	31.0852	38.6555	38.6071	42.7045
YEL072W	286.832	253.604	270.181	305.255	322.163	442.917	270.205	356.778	-0.402194	0.0136734	0.072956	RMD6	V	13720	14415	+	696	protein_coding	- && sp|P39975|RMD6_YEAST Sporulation protein RMD6 OS=Saccharomyces cerevisiae (strain ATCC 204508 / S288c) OX=559292 GN=RMD6 PE=4 SV=1 && -	-	280	296	227	314	318	455	23.3143	20.7039	21.9571	24.8536	26.4078	35.8143
YEL061C	1691.28	1379.4	1458.03	1321.15	1284.6	1196.36	1509.57	1267.37	0.251934	0.0137	0.0730352	CIN8	V	36535	39537	-	3003	protein_coding	- && sp|P27895|CIN8_YEAST Kinesin-like protein CIN8 OS=Saccharomyces cerevisiae (strain ATCC 204508 / S288c) OX=559292 GN=CIN8 PE=1 SV=3 && PF00225:Kinesin motor domain	Kinesin	1651	1610	1225	1359	1268	1229	31.8614	26.1	27.4624	24.9306	24.405	22.4208
YOR392W	11.2684	9.42446	13.0925	3.8886	2.02618	3.89377	11.2618	3.26952	1.77088	0.013757	0.0732367	YOR392W	XV	1079282	1079725	+	444	protein_coding	- && sp|Q08915|YO392_YEAST Putative uncharacterized protein YOR392W OS=Saccharomyces cerevisiae (strain ATCC 204508 / S288c) OX=559292 GN=YOR392W PE=5 SV=1 && -	-	11	11	11	4	2	4	1.43576	1.20609	1.66789	0.496301	0.260352	0.49355
YPL229W	608.493	664.853	701.042	520.101	585.566	546.102	658.129	550.59	0.256854	0.0137615	0.0732367	YPL229W	XVI	117067	117687	+	621	protein_coding	- && sp|Q99395|YP229_YEAST Uncharacterized protein YPL229W OS=Saccharomyces cerevisiae (strain ATCC 204508 / S288c) OX=559292 GN=YPL229W PE=1 SV=1 && -	-	594	776	589	535	578	561	55.433	60.8331	63.8531	47.4603	53.7961	49.4909
YGR170W	1789.63	1544.75	1660.36	1501	1250.15	1442.64	1664.91	1397.93	0.251502	0.0137996	0.0733764	PSD2	VII	837142	840558	+	3417	protein_coding	- && sp|P53037|PSD2_YEAST Phosphatidylserine decarboxylase proenzyme 2 OS=Saccharomyces cerevisiae (strain ATCC 204508 / S288c) OX=559292 GN=PSD2 PE=1 SV=1 && PF02666:Phosphatidylserine decarboxylase|PF00168:C2 domain	C2	1747	1803	1395	1544	1234	1482	29.6293	25.6874	27.4845	24.8926	20.873	23.7606
YBR292C	97.3179	102.812	91.6473	70.967	64.8378	71.0614	97.2592	68.9554	0.499043	0.0138483	0.073572	YBR292C	II	784702	785073	-	372	protein_coding	- && sp|P38357|YB8F_YEAST Uncharacterized protein YBR292C OS=Saccharomyces cerevisiae (strain ATCC 204508 / S288c) OX=559292 GN=YBR292C PE=4 SV=1 && -	-	95	120	77	73	64	73	14.7997	15.7039	13.935	10.8106	9.94377	10.7506
YLR014C	689.421	756.527	727.227	634.814	633.182	577.252	724.392	615.083	0.236831	0.0139238	0.0738063	PPR1	XII	172268	174982	-	2715	protein_coding	- && sp|P07272|PPR1_YEAST Pyrimidine pathway regulatory protein 1 OS=Saccharomyces cerevisiae (strain ATCC 204508 / S288c) OX=559292 GN=PPR1 PE=1 SV=1 && PF00172:Fungal Zn(2)-Cys(6) binuclear cluster domain|PF04082:Fungal specific transcription factor domain	Fungal_trans	673	883	611	653	625	593	14.3654	15.8329	15.1506	13.2499	13.3053	11.9657
YIL061C	623.859	610.02	634.39	480.242	528.833	560.704	622.756	523.26	0.250517	0.0139266	0.0738063	SNP1	IX	244657	245559	-	903	protein_coding	- && sp|Q00916|RU17_YEAST U1 small nuclear ribonucleoprotein 70 kDa homolog OS=Saccharomyces cerevisiae (strain ATCC 204508 / S288c) OX=559292 GN=SNP1 PE=1 SV=1 && PF00076:RNA recognition motif. (a.k.a. RRM, RBD, or RNP domain)|PF12220:U1 small nuclear ribonucleoprotein of 70kDa MW N terminal	RRM_1	609	712	533	494	522	576	39.0844	38.385	39.7372	30.1375	33.4116	34.9453
YFL053W	57.3664	59.9738	64.2721	107.909	64.8378	106.105	60.5374	92.9506	-0.621925	0.0139282	0.0738063	DAK2	VI	23423	25198	+	1776	protein_coding	- && sp|P43550|DAK2_YEAST Dihydroxyacetone kinase 2 OS=Saccharomyces cerevisiae (strain ATCC 204508 / S288c) OX=559292 GN=DAK2 PE=3 SV=1 && PF02733:Dak1 domain|PF02734:DAK2 domain	-	56	70	54	111	64	109	1.82734	1.91878	2.04696	3.44309	2.08282	3.36231
YMR314W	3594.62	3486.19	3695.65	4087.89	3874.06	4130.32	3592.15	4030.76	-0.166649	0.0139806	0.0740206	PRE5	XIII	901709	902413	+	705	protein_coding	- && sp|P40302|PSA6_YEAST Proteasome subunit alpha type-6 OS=Saccharomyces cerevisiae (strain ATCC 204508 / S288c) OX=559292 GN=PRE5 PE=1 SV=1 && PF10584:Proteasome subunit A N-terminal signature|PF00227:Proteasome subunit	Proteasome	3509	4069	3105	4205	3824	4243	288.448	280.975	296.504	328.583	313.504	329.714
YDR125C	245.856	289.588	255.898	324.698	340.398	317.343	263.781	327.48	-0.308472	0.0140126	0.0741268	ECM18	IV	701397	702758	-	1362	protein_coding	- && sp|Q04623|ECM18_YEAST Protein ECM18 OS=Saccharomyces cerevisiae (strain ATCC 204508 / S288c) OX=559292 GN=ECM18 PE=1 SV=1 && PF00561:alpha/beta hydrolase fold	Abhydrolase_1	240	338	215	334	336	326	10.2119	12.0812	10.6272	13.5095	14.2586	13.1128
YGR067C	98.3423	111.38	103.55	197.347	139.806	117.787	104.424	151.647	-0.536942	0.0140528	0.0742755	YGR067C	VII	622372	624786	-	2415	protein_coding	- && sp|P53243|YG2A_YEAST Zinc finger protein YGR067C OS=Saccharomyces cerevisiae (strain ATCC 204508 / S288c) OX=559292 GN=YGR067C PE=4 SV=2 && -	-	96	130	87	203	138	121	2.30371	2.62057	2.42527	4.63071	3.30275	2.74487
YDL156W	417.955	370.124	428.481	333.448	325.202	338.758	405.52	332.469	0.283348	0.014065	0.0742766	CMR1	IV	174918	176486	+	1569	protein_coding	- && sp|Q12510|CMR1_YEAST DNA damage-binding protein CMR1 OS=Saccharomyces cerevisiae (strain ATCC 204508 / S288c) OX=559292 GN=CMR1 PE=1 SV=1 && -	-	408	432	360	343	321	348	15.0699	13.4039	15.4468	12.0431	11.8249	12.151
YPR010C	8687.93	9202.56	8786.24	8154.4	8082.44	7608.44	8892.24	7948.42	0.162026	0.014149	0.0746567	RPA135	XVI	577585	581196	-	3612	protein_coding	- && sp|P22138|RPA2_YEAST DNA-directed RNA polymerase I subunit RPA135 OS=Saccharomyces cerevisiae (strain ATCC 204508 / S288c) OX=559292 GN=RPA135 PE=1 SV=1 && PF00562:RNA polymerase Rpb2, domain 6|PF04563:RNA polymerase beta subunit|PF06883:RNA polymerase I, Rpa2 specific domain|PF04561:RNA polymerase Rpb2, domain 2|PF04560:RNA polymerase Rpb2, domain 7|PF04565:RNA polymerase Rpb2, domain 3	RNA_pol_Rpb2_6	8481	10741	7382	8388	7978	7816	136.073	144.766	137.589	127.932	127.662	118.547
YOL129W	2007.82	2034.83	2129.31	2296.22	2246.02	2539.71	2057.32	2360.65	-0.198871	0.0141724	0.0747163	VPS68	XV	77560	78114	+	555	protein_coding	- && sp|Q12016|VPS68_YEAST Vacuolar protein sorting-associated protein 68 OS=Saccharomyces cerevisiae (strain ATCC 204508 / S288c) OX=559292 GN=VPS68 PE=1 SV=1 && PF05255:Uncharacterised protein family (UPF0220)	-	1960	2375	1789	2362	2217	2609	204.662	208.324	217.008	234.453	230.88	257.534
YMR316W	1412.65	1365.69	1465.17	1339.62	1892.45	2664.32	1414.5	1965.46	-0.474734	0.0141871	0.07473	DIA1	XIII	904825	905835	+	1011	protein_coding	- && sp|P54005|DIA1_YEAST Protein DIA1 OS=Saccharomyces cerevisiae (strain ATCC 204508 / S288c) OX=559292 GN=DIA1 PE=1 SV=1 && -	-	1379	1594	1231	1378	1868	2737	79.0472	76.755	81.9719	75.0873	106.792	148.312
YMR030W	579.81	497.783	459.427	720.364	609.88	585.04	512.34	638.428	-0.316646	0.0143184	0.0753574	RSF1	XIII	330793	331923	+	1131	protein_coding	- && sp|A6ZM92|RSF1_YEAS7 Respiration factor 1 OS=Saccharomyces cerevisiae (strain YJM789) OX=307796 GN=RSF1 PE=3 SV=1 && PF14876:Respiratory growth transcriptional regulator	-	566	581	386	741	602	601	29.002	25.0082	22.9764	36.0931	30.7644	29.1116
YJR052W	650.493	593.741	626.058	702.865	749.687	734.95	623.431	729.167	-0.226989	0.0143377	0.0753948	RAD7	X	532062	533759	+	1698	protein_coding	- && sp|P06779|RAD7_YEAST DNA repair protein RAD7 OS=Saccharomyces cerevisiae (strain ATCC 204508 / S288c) OX=559292 GN=RAD7 PE=1 SV=3 && -	-	635	693	526	723	740	755	21.6725	19.8685	20.8548	23.4568	25.1888	24.3592
YBL028C	1085.86	1267.16	1177.13	949.791	1098.19	832.294	1176.72	960.092	0.29431	0.0144403	0.0758699	YBL028C	II	167518	167838	-	321	protein_coding	- && sp|P38202|YBC8_YEAST UPF0642 protein YBL028C OS=Saccharomyces cerevisiae (strain ATCC 204508 / S288c) OX=559292 GN=YBL028C PE=1 SV=1 && PF10338:Protein of unknown function (DUF2423)	-	1060	1479	989	977	1084	855	191.37	224.302	207.419	167.671	195.181	145.92
YLR392C	282.734	525.199	395.155	592.04	523.768	549.996	401.029	555.268	-0.467083	0.014458	0.0758982	ART10	XII	904749	906305	-	1557	protein_coding	- && sp|P18634|ART10_YEAST Arrestin-related trafficking adapter 10 OS=Saccharomyces cerevisiae (strain ATCC 204508 / S288c) OX=559292 GN=ART10 PE=1 SV=3 && -	-	276	613	332	609	517	565	10.2729	19.1664	14.3551	21.5475	19.1918	19.8799
YLR388W	2919.54	3761.22	3062.45	4007.2	5208.3	3428.47	3247.73	4214.66	-0.375606	0.0144969	0.0760379	RPS29A	XII	898651	898821	+	171	protein_coding	- && sp|P41057|RS29A_YEAST 40S ribosomal protein S29-A OS=Saccharomyces cerevisiae (strain ATCC 204508 / S288c) OX=559292 GN=RPS29A PE=1 SV=3 && PF00253:Ribosomal protein S14p/S29e	Ribosomal_S14	2850	4390	2573	4122	5141	3522	965.878	1249.79	1012.98	1327.95	1737.66	1128.36
YOR089C	1798.84	1620.15	1773.44	1901.53	1954.25	2221.4	1730.81	2025.73	-0.227699	0.014521	0.0760999	VPS21	XV	490196	490828	-	633	protein_coding	- && sp|P36017|VPS21_YEAST Vacuolar protein sorting-associated protein 21 OS=Saccharomyces cerevisiae (strain ATCC 204508 / S288c) OX=559292 GN=VPS21 PE=1 SV=1 && PF00071:Ras family	Ras	1756	1891	1490	1956	1929	2282	160.766	145.431	158.468	170.229	176.134	197.499
YLR180W	18168.7	21100.5	19805.3	17279	15601.6	17966.8	19691.5	16949.1	0.216394	0.0145594	0.0762366	SAM1	XII	515262	516410	+	1149	protein_coding	- && sp|P10659|METK1_YEAST S-adenosylmethionine synthase 1 OS=Saccharomyces cerevisiae (strain ATCC 204508 / S288c) OX=559292 GN=SAM1 PE=1 SV=2 && PF02772:S-adenosylmethionine synthetase, central domain|PF02773:S-adenosylmethionine synthetase, C-terminal domain|PF00438:S-adenosylmethionine synthetase, N-terminal domain	-	17736	24628	16640	17774	15400	18457	894.559	1043.47	974.97	852.184	774.667	880.025
YGR286C	646.396	822.498	721.276	802.024	969.528	924.771	730.057	898.774	-0.298361	0.0145875	0.0763189	BIO2	VII	1063813	1064940	-	1128	protein_coding	- && sp|P32451|BIOB_YEAST Biotin synthase, mitochondrial OS=Saccharomyces cerevisiae (strain ATCC 204508 / S288c) OX=559292 GN=BIO2 PE=1 SV=2 && PF04055:Radical SAM superfamily|PF06968:Biotin and Thiamin Synthesis associated domain	Radical_SAM	631	960	606	825	957	950	32.4186	41.4316	36.1678	40.2915	49.0362	46.139
YGR251W	868.69	842.204	799.831	681.478	744.622	729.109	836.908	718.403	0.221249	0.0146977	0.0768305	NOP19	VII	995639	996229	+	591	protein_coding	- && sp|P53317|NOP19_YEAST Nucleolar protein 19 OS=Saccharomyces cerevisiae (strain ATCC 204508 / S288c) OX=559292 GN=NOP19 PE=1 SV=1 && PF10863:Nucleolar protein 19	-	848	983	672	701	735	749	83.1538	80.9721	76.5491	65.343	71.881	69.4302
YGL006W_A	13.3172	25.7031	21.424	40.8303	33.432	37.9643	20.1481	37.4089	-0.884537	0.0147221	0.0768929	YGL006W_A	VII	485423	485533	+	111	protein_coding	- && sp|Q3E802|YG006_YEAST Uncharacterized protein YGL006W-A OS=Saccharomyces cerevisiae (strain ATCC 204508 / S288c) OX=559292 GN=YGL006W-A PE=4 SV=1 && -	-	13	30	18	42	33	39	6.78725	13.1573	10.9171	20.8447	17.1832	19.2484
YLR197W	10082.1	11475.6	9844.35	9076	9471.38	8667.54	10467.4	9071.64	0.20671	0.0147766	0.0770693	NOP56	XII	546097	547611	+	1515	protein_coding	- && sp|Q12460|NOP56_YEAST Nucleolar protein 56 OS=Saccharomyces cerevisiae (strain ATCC 204508 / S288c) OX=559292 GN=NOP56 PE=1 SV=1 && PF08156:NOP5NT (NUC127) domain|PF01798:snoRNA binding domain, fibrillarin	-	9842	13394	8271	9336	9349	8904	376.482	430.395	367.539	339.482	356.67	321.978
YNR031C	1195.47	1020.41	1037.88	984.788	894.559	845.923	1084.59	908.423	0.255486	0.0147808	0.0770693	SSK2	XIV	680694	685433	-	4740	protein_coding	- && sp|P53599|SSK2_YEAST MAP kinase kinase kinase SSK2 OS=Saccharomyces cerevisiae (strain ATCC 204508 / S288c) OX=559292 GN=SSK2 PE=1 SV=1 && PF00069:Protein kinase domain	Pkinase	1167	1191	872	1013	883	869	14.2681	12.2322	12.385	11.7733	10.767	10.0437
YER019C_A	2551.78	2606.29	2549.46	2979.64	3088.91	2717.85	2569.18	2928.8	-0.188764	0.0149006	0.0776287	SBH2	V	194273	194539	-	267	protein_coding	- && sp|P52871|SC6B2_YEAST Protein transport protein SBH2 OS=Saccharomyces cerevisiae (strain ATCC 204508 / S288c) OX=559292 GN=SBH2 PE=1 SV=1 && PF03911:Sec61beta family	-	2491	3042	2142	3065	3049	2792	540.675	554.648	540.09	632.394	660.025	572.873
YKR052C	799.031	1061.54	898.62	1196.72	1121.49	1061.05	919.729	1126.42	-0.29097	0.014933	0.0777322	MRS4	XI	532550	533464	-	915	protein_coding	- && sp|P23500|MRS4_YEAST Mitochondrial RNA-splicing protein MRS4 OS=Saccharomyces cerevisiae (strain ATCC 204508 / S288c) OX=559292 GN=MRS4 PE=1 SV=1 && PF00153:Mitochondrial carrier protein	Mito_carr	780	1239	755	1231	1107	1090	49.4023	65.9204	55.55	74.1149	69.9263	65.2619
YHR021C	5023.65	6642.53	5553.59	7043.23	9180.63	6075.26	5739.92	7433.04	-0.372728	0.0150547	0.0782999	RPS27B	VIII	147871	148669	-	249	protein_coding	- && sp|P38711|RS27B_YEAST 40S ribosomal protein S27-B OS=Saccharomyces cerevisiae (strain ATCC 204508 / S288c) OX=559292 GN=RPS27B PE=1 SV=1 && PF01667:Ribosomal protein S27	-	4904	7753	4666	7245	9062	6241	1141.37	1515.79	1261.55	1602.9	2103.48	1373.12
YIR012W	2397.09	2415.23	2425.68	1989.02	2276.41	2062.73	2412.67	2109.39	0.193934	0.0150845	0.0783888	SQT1	IX	378486	379781	+	1296	protein_coding	- && sp|P35184|SQT1_YEAST Ribosome assembly protein SQT1 OS=Saccharomyces cerevisiae (strain ATCC 204508 / S288c) OX=559292 GN=SQT1 PE=1 SV=2 && -	-	2340	2819	2038	2046	2247	2119	104.637	105.891	105.866	86.9699	100.21	89.5736
YER121W	84.0007	135.37	134.495	193.458	163.108	149.91	117.955	168.825	-0.517015	0.0152208	0.0789556	YER121W	V	402375	402719	+	345	protein_coding	- && sp|P40076|YEV1_YEAST Uncharacterized protein YER121W OS=Saccharomyces cerevisiae (strain ATCC 204508 / S288c) OX=559292 GN=YER121W PE=4 SV=1 && -	-	82	158	113	199	161	154	13.7743	22.295	22.0505	31.7762	26.9725	24.4543
YOR001W	2562.02	2608	2508.99	2280.67	2353.41	2208.74	2559.67	2280.94	0.166767	0.0152218	0.0789556	RRP6	XV	326832	329033	+	2202	protein_coding	- && sp|Q12149|RRP6_YEAST Exosome complex exonuclease RRP6 OS=Saccharomyces cerevisiae (strain ATCC 204508 / S288c) OX=559292 GN=RRP6 PE=1 SV=1 && PF08066:PMC2NT (NUC016) domain|PF00570:HRDC domain|PF01612:3'-5' exonuclease	3_5_exonuc	2501	3044	2108	2346	2323	2269	65.8218	67.2972	64.4483	58.692	60.9742	56.4509
YDR424C	352.393	387.26	410.628	477.326	544.03	415.66	383.427	479.005	-0.321587	0.0152319	0.0789556	DYN2	IV	1319387	1319841	-	279	protein_coding	- && sp|Q02647|DYL1_YEAST Dynein light chain 1, cytoplasmic OS=Saccharomyces cerevisiae (strain ATCC 204508 / S288c) OX=559292 GN=DYN2 PE=1 SV=1 && PF01221:Dynein light chain type 1	-	344	452	345	491	537	427	71.4542	78.8685	83.2478	96.9495	111.246	83.8451
YJR085C	2129.73	2007.41	2157.88	2290.39	2395.96	2423.87	2098.34	2370.07	-0.176376	0.0152778	0.0791175	YJR085C	X	585120	585437	-	318	protein_coding	- && sp|P47131|YJ55_YEAST TMEM14 protein homolog YJR085C OS=Saccharomyces cerevisiae (strain ATCC 204508 / S288c) OX=559292 GN=YJR085C PE=1 SV=1 && PF03647:Transmembrane proteins 14C	-	2079	2343	1813	2356	2365	2490	378.879	358.686	383.821	408.147	429.851	428.969
YJR062C	963.96	885.042	898.62	1043.12	1063.75	1050.35	915.874	1052.4	-0.200721	0.0152887	0.0791175	NTA1	X	553476	554849	-	1374	protein_coding	- && sp|P40354|NTA1_YEAST Protein N-terminal amidase OS=Saccharomyces cerevisiae (strain ATCC 204508 / S288c) OX=559292 GN=NTA1 PE=1 SV=1 && PF00795:Carbon-nitrogen hydrolase	CN_hydrolase	941	1033	755	1073	1050	1079	39.6896	36.6002	36.9929	43.0211	44.1689	43.0218
YMR302C	1544.79	1322.85	1548.48	1777.09	1616.89	1790.16	1472.04	1728.05	-0.23269	0.0153549	0.0793935	YME2	XIII	870073	872625	-	2553	protein_coding	- && sp|P32843|YME2_YEAST Mitochondrial escape protein 2 OS=Saccharomyces cerevisiae (strain ATCC 204508 / S288c) OX=559292 GN=YME2 PE=1 SV=1 && PF00076:RNA recognition motif. (a.k.a. RRM, RBD, or RNP domain)|PF10443:RNA12 protein	RRM_1	1508	1544	1301	1828	1596	1839	34.2314	29.4419	34.3071	39.4452	36.1324	39.4625
YPL221W	6036.78	5819.18	6295.1	5581.12	5100.91	5408.45	6050.35	5363.49	0.173515	0.0153722	0.0794167	FLC1	XVI	133043	135424	+	2382	protein_coding	- && sp|Q08967|FLC1_YEAST Flavin carrier protein 1 OS=Saccharomyces cerevisiae (strain ATCC 204508 / S288c) OX=559292 GN=FLC1 PE=1 SV=1 && PF14558:ML-like domain|PF06011:Transient receptor potential (TRP) ion channel	-	5893	6792	5289	5741	5035	5556	143.373	138.812	149.482	132.774	122.172	127.783
YJR144W	2083.63	1997.99	2156.69	1858.75	1834.71	1838.84	2079.43	1844.1	0.172451	0.0155973	0.0805123	MGM101	X	700882	701691	+	810	protein_coding	- && sp|P32787|MG101_YEAST Mitochondrial genome maintenance protein MGM101 OS=Saccharomyces cerevisiae (strain ATCC 204508 / S288c) OX=559292 GN=MGM101 PE=1 SV=1 && PF06420:Mitochondrial genome maintenance MGM101	-	2034	2332	1812	1912	1811	1889	145.526	140.156	150.602	130.038	129.225	127.762
YMR311C	2405.29	2347.55	2492.33	2755.07	2589.46	2873.61	2415.06	2739.38	-0.182367	0.0156664	0.0808017	GLC8	XIII	896914	897603	-	690	protein_coding	- && sp|P41818|GLC8_YEAST Protein GLC8 OS=Saccharomyces cerevisiae (strain ATCC 204508 / S288c) OX=559292 GN=GLC8 PE=1 SV=1 && PF04979:Protein phosphatase inhibitor 2 (IPP-2)	-	2348	2740	2094	2834	2556	2952	197.207	193.317	204.308	226.266	214.105	234.38
YDL111C	1563.23	1675.84	1703.21	1376.57	1531.79	1376.45	1647.43	1428.27	0.20599	0.0157855	0.0813477	RRP42	IV	263313	264110	-	798	protein_coding	- && sp|Q12277|RRP42_YEAST Exosome complex component RRP42 OS=Saccharomyces cerevisiae (strain ATCC 204508 / S288c) OX=559292 GN=RRP42 PE=1 SV=1 && PF01138:3' exoribonuclease family, domain 1	RNase_PH	1526	1956	1431	1416	1512	1414	110.822	119.326	120.724	97.7527	109.512	97.0735
YMR265C	954.74	994.709	867.674	1044.09	1219.76	1076.63	939.041	1113.49	-0.244066	0.015815	0.0814322	YMR265C	XIII	796540	797925	-	1386	protein_coding	- && sp|Q03508|YM8F_YEAST Uncharacterized protein YMR265C OS=Saccharomyces cerevisiae (strain ATCC 204508 / S288c) OX=559292 GN=YMR265C PE=4 SV=1 && PF10307:HAD domain family 1 in Swiss Army Knife RNA repair proteins	-	932	1161	729	1074	1204	1106	38.9696	40.7792	35.4097	42.6884	50.2085	43.7166
YOR160W	1285.62	1178.06	1259.26	1396.01	1476.07	1387.16	1240.98	1419.75	-0.194942	0.0158285	0.0814339	MTR10	XV	633839	636757	+	2919	protein_coding	- && sp|Q99189|MTR10_YEAST mRNA transport regulator MTR10 OS=Saccharomyces cerevisiae (strain ATCC 204508 / S288c) OX=559292 GN=MTR10 PE=1 SV=1 && PF08389:Exportin 1-like protein	-	1255	1375	1058	1436	1457	1425	24.9163	22.9318	24.4011	27.1012	28.8496	26.7445
YLR243W	1038.74	1115.51	1030.73	914.794	958.384	891.674	1061.66	921.617	0.205416	0.0159656	0.0820707	GPN3	XII	624203	625021	+	819	protein_coding	- && sp|Q06543|GPN3_YEAST GPN-loop GTPase 3 OS=Saccharomyces cerevisiae (strain ATCC 204508 / S288c) OX=559292 GN=GPN3 PE=1 SV=1 && PF03029:Conserved hypothetical ATP binding protein	-	1014	1302	866	941	946	916	71.7509	77.3921	71.1856	63.2957	66.7608	61.2725
YAL024C	675.079	586.887	557.025	525.933	459.943	513.978	606.33	499.952	0.278629	0.0160403	0.0823752	LTE1	I	101565	105872	-	4308	protein_coding	- && sp|P07866|LTE1_YEAST Guanine nucleotide exchange factor LTE1 OS=Saccharomyces cerevisiae (strain ATCC 204508 / S288c) OX=559292 GN=LTE1 PE=1 SV=2 && PF00618:RasGEF N-terminal motif|PF00617:RasGEF domain	-	659	685	468	541	454	528	8.86509	7.74078	7.31355	6.91815	6.09108	6.71448
YBR061C	1177.03	1322.85	1298.54	960.485	1136.69	1115.57	1266.14	1070.91	0.241936	0.0160643	0.0823752	TRM7	II	364787	365719	-	933	protein_coding	- && sp|P38238|TRM7_YEAST tRNA (cytidine(32)/guanosine(34)-2'-O)-methyltransferase OS=Saccharomyces cerevisiae (strain ATCC 204508 / S288c) OX=559292 GN=TRM7 PE=1 SV=1 && PF01728:FtsJ-like methyltransferase	-	1149	1544	1091	988	1122	1146	71.3694	80.5629	78.7229	58.337	69.5065	67.291
YOR318C	124.977	126.802	101.169	72.9113	87.1258	93.4506	117.649	84.4959	0.48308	0.016076	0.0823752	YOR318C	XV	911784	912436	-	306	protein_coding	- && sp|Q99318|YO318_YEAST Putative uncharacterized protein YOR318C OS=Saccharomyces cerevisiae (strain ATCC 204508 / S288c) OX=559292 GN=YOR318C PE=5 SV=1 && -	-	122	148	85	75	86	96	23.1053	23.5456	18.7006	13.5023	16.2439	17.1871
YIL140W	2256.75	2315.85	2395.92	1803.34	2034.29	2159.1	2322.84	1998.91	0.21651	0.0160781	0.0823752	AXL2	IX	85366	87837	+	2472	protein_coding	- && sp|P38928|AXL2_YEAST Axial budding pattern protein 2 OS=Saccharomyces cerevisiae (strain ATCC 204508 / S288c) OX=559292 GN=AXL2 PE=1 SV=1 && PF08693:Transmembrane alpha-helix domain	-	2203	2703	2013	1855	2008	2218	51.6463	53.2313	54.8218	41.3394	46.9493	49.1549
YHL020C	3256.56	2988.41	3327.87	2924.23	2801.2	2638.03	3190.95	2787.82	0.194279	0.0160914	0.0823752	OPI1	VIII	66242	67456	-	1215	protein_coding	- && sp|P21957|OPI1_YEAST Transcriptional repressor OPI1 OS=Saccharomyces cerevisiae (strain ATCC 204508 / S288c) OX=559292 GN=OPI1 PE=1 SV=1 && PF08618:Transcription factor Opi1	-	3179	3488	2796	3008	2765	2710	151.631	139.756	154.924	136.386	131.533	122.193
YGR090W	3134.66	3181.18	3370.72	2986.45	2859.95	2639.98	3228.85	2828.79	0.190528	0.0161148	0.0824266	UTP22	VII	662358	666071	+	3714	protein_coding	- && sp|P53254|UTP22_YEAST U3 small nucleolar RNA-associated protein 22 OS=Saccharomyces cerevisiae (strain ATCC 204508 / S288c) OX=559292 GN=UTP22 PE=1 SV=1 && PF17406:Nrap protein PAP/OAS1-like domain 5|PF03813:Nrap protein domain 1|PF17404:Nrap protein domain 3|PF17407:Nrap protein domain 6|PF17403:Nrap protein PAP/OAS-like domain|PF17405:Nrap protein nucleotidyltransferase domain 4	-	3060	3713	2832	3072	2823	2712	47.7478	48.669	51.3345	45.5667	43.9322	40.0039
YJL136C	7181.04	9262.53	8110.19	9412.36	12457	9038.42	8184.59	10302.6	-0.331895	0.0161564	0.0825711	RPS21B	X	156550	157273	-	264	protein_coding	- && sp|Q3E754|RS21B_YEAST 40S ribosomal protein S21-B OS=Saccharomyces cerevisiae (strain ATCC 204508 / S288c) OX=559292 GN=RPS21B PE=1 SV=1 && PF01249:Ribosomal protein S21e	Ribosomal_S21e	7010	10811	6814	9682	12296	9285	1538.82	1993.57	1737.63	2020.36	2691.99	1926.78
YGR083C	3593.59	3901.73	3634.95	3345.17	3378.66	3066.35	3710.09	3263.39	0.185494	0.0161873	0.0826608	GCD2	VII	644860	646815	-	1956	protein_coding	- && sp|P12754|EI2BD_YEAST Translation initiation factor eIF-2B subunit delta OS=Saccharomyces cerevisiae (strain ATCC 204508 / S288c) OX=559292 GN=GCD2 PE=1 SV=1 && PF01008:Initiation factor 2 subunit family	-	3508	4554	3054	3441	3335	3150	103.936	113.343	105.113	96.9135	98.5465	88.2258
YJR104C	33304.2	29565.4	35004.5	40023.4	35615.2	37715.1	32624.7	37784.6	-0.211911	0.0162738	0.0830342	SOD1	X	622550	623014	-	465	protein_coding	- && sp|P00445|SODC_YEAST Superoxide dismutase [Cu-Zn] OS=Saccharomyces cerevisiae (strain ATCC 204508 / S288c) OX=559292 GN=SOD1 PE=1 SV=2 && PF00080:Copper/zinc superoxide dismutase (SODC)	-	32511	34508	29410	41170	35155	38744	4051.83	3612.74	4257.95	4877.49	4369.67	4564.63
YJL050W	3690.91	4133.91	3896.8	3438.5	3597.48	3167.59	3907.21	3401.19	0.200414	0.0163495	0.0833512	MTR4	X	342522	345743	+	3222	protein_coding	- && sp|P47047|MTR4_YEAST ATP-dependent RNA helicase DOB1 OS=Saccharomyces cerevisiae (strain ATCC 204508 / S288c) OX=559292 GN=MTR4 PE=1 SV=1 && PF13234:rRNA-processing arch domain|PF00270:DEAD/DEAH box helicase|PF08148:DSHCT (NUC185) domain	DEAD	3603	4825	3274	3537	3551	3254	64.8056	72.9023	68.4087	60.4753	63.7	55.3281
YGL093W	899.422	852.485	861.723	997.426	1017.14	978.311	871.21	997.627	-0.195627	0.0163959	0.083519	SPC105	VII	334886	337639	+	2754	protein_coding	- && sp|P53148|SP105_YEAST Spindle pole body component SPC105 OS=Saccharomyces cerevisiae (strain ATCC 204508 / S288c) OX=559292 GN=SPC105 PE=1 SV=1 && PF08317:Spc7 kinetochore protein	-	878	995	724	1026	1004	1005	18.4758	17.5885	17.6983	20.5235	21.0709	19.992
YER067W	112.684	146.508	127.354	222.622	111.44	291.06	128.848	208.374	-0.6927	0.0165006	0.0839833	RGI1	V	292066	292551	+	486	protein_coding	- && sp|B3LRI4|RGI1_YEAS1 Respiratory growth induced protein 1 OS=Saccharomyces cerevisiae (strain RM11-1a) OX=285006 GN=RGI1 PE=3 SV=1 && PF10843:Respiratory growth induced protein 1	-	110	171	107	229	110	299	13.1169	17.1289	14.822	25.9578	13.0819	33.7046
YBR191W_A	25.61	56.5468	41.6579	74.8556	127.649	41.8581	41.2715	81.4544	-0.973881	0.0165361	0.0840949	YBR191W_A	II	607149	607223	+	75	protein_coding	- && - && -	-	25	66	35	77	126	43	19.3176	42.8403	31.417	56.5585	97.101	31.4095
YBL047C	3787.2	3593.29	3818.24	3351	2546.91	3358.38	3732.91	3085.43	0.274577	0.0166845	0.0847799	EDE1	II	127895	132040	-	4146	protein_coding	- && sp|P34216|EDE1_YEAST EH domain-containing and endocytosis protein 1 OS=Saccharomyces cerevisiae (strain ATCC 204508 / S288c) OX=559292 GN=EDE1 PE=1 SV=2 && PF00627:UBA/TS-N domain|PF12763:Cytoskeletal-regulatory complex EF hand	UBA	3697	4194	3208	3447	2514	3450	51.6766	49.2457	52.0911	45.8016	35.0469	45.5873
YLR052W	1148.35	1226.89	1214.03	982.844	1076.92	1063	1196.42	1040.92	0.20116	0.0167581	0.085084	IES3	XII	247201	247953	+	753	protein_coding	- && sp|Q12345|IES3_YEAST Ino eighty subunit 3 OS=Saccharomyces cerevisiae (strain ATCC 204508 / S288c) OX=559292 GN=IES3 PE=1 SV=1 && -	-	1121	1432	1020	1011	1063	1092	86.2748	92.5801	91.1934	73.9647	81.5929	79.4478
YLR240W	790.836	778.803	834.348	885.629	947.24	938.4	801.329	923.756	-0.206273	0.016779	0.0851199	VPS34	XII	617533	620160	+	2628	protein_coding	- && sp|P22543|VPS34_YEAST Phosphatidylinositol 3-kinase VPS34 OS=Saccharomyces cerevisiae (strain ATCC 204508 / S288c) OX=559292 GN=VPS34 PE=1 SV=1 && PF00454:Phosphatidylinositol 3- and 4-kinase|PF00613:Phosphoinositide 3-kinase family, accessory domain (PIK domain)|PF00792:Phosphoinositide 3-kinase C2	PI3Ka	772	909	701	911	935	964	17.0242	16.8387	17.9577	19.0968	20.5637	20.0958
YMR003W	543.956	423.244	403.486	328.587	409.289	325.13	456.895	354.335	0.367636	0.0168085	0.0851996	AIM34	XIII	273118	273714	+	597	protein_coding	- && sp|A6ZM65|AIM34_YEAS7 Altered inheritance of mitochondria protein 34, mitochondrial OS=Saccharomyces cerevisiae (strain YJM789) OX=307796 GN=AIM34 PE=3 SV=1 && PF02037:SAP domain	SAP	531	494	339	338	404	334	51.5459	40.283	38.2282	31.1897	39.113	30.6497
YOR275C	1398.3	1232.89	1299.73	1536.97	1485.19	1484.5	1310.31	1502.22	-0.197872	0.0169566	0.0858802	RIM20	XV	839084	841069	-	1986	protein_coding	- && sp|Q12033|PALA_YEAST pH-response regulator protein palA/RIM20 OS=Saccharomyces cerevisiae (strain ATCC 204508 / S288c) OX=559292 GN=RIM20 PE=1 SV=1 && PF13949:ALIX V-shaped domain binding to HIV|PF03097:BRO1-like domain	-	1365	1439	1092	1581	1466	1525	39.8315	35.2737	37.017	43.8552	42.6647	42.0673
YML120C	2826.32	2233.6	2802.98	3361.7	3106.14	2958.3	2620.96	3142.04	-0.262379	0.016976	0.0859079	NDI1	XIII	28266	29807	-	1542	protein_coding	- && sp|P32340|NDI1_YEAST Rotenone-insensitive NADH-ubiquinone oxidoreductase, mitochondrial OS=Saccharomyces cerevisiae (strain ATCC 204508 / S288c) OX=559292 GN=NDI1 PE=1 SV=1 && PF07992:Pyridine nucleotide-disulphide oxidoreductase	Pyr_redox_2	2759	2607	2355	3458	3066	3039	103.691	82.305	102.817	123.54	114.922	107.969
YHR046C	1318.4	1152.35	1264.02	945.902	1087.05	1122.38	1244.92	1051.78	0.242528	0.0172565	0.0872344	INM1	VIII	197398	198285	-	888	protein_coding	- && sp|P38710|INM1_YEAST Inositol monophosphatase 1 OS=Saccharomyces cerevisiae (strain ATCC 204508 / S288c) OX=559292 GN=INM1 PE=1 SV=1 && PF00459:Inositol monophosphatase family	-	1287	1345	1062	973	1073	1153	83.9922	73.7359	80.5137	60.3627	69.8395	71.1329
YPR114W	2547.68	2577.16	2467.34	2363.3	2133.57	2217.5	2530.73	2238.12	0.177502	0.0172753	0.0872344	YPR114W	XVI	753301	754248	+	948	protein_coding	- && sp|Q06107|YP114_YEAST Uncharacterized TLC domain-containing protein YPR114W OS=Saccharomyces cerevisiae (strain ATCC 204508 / S288c) OX=559292 GN=YPR114W PE=1 SV=1 && PF03798:TLC domain	LAG1	2487	3008	2073	2431	2106	2278	152.034	154.468	147.214	141.268	128.4	131.644
YGR041W	2129.73	1768.37	2117.41	1747.93	1608.79	1748.3	2005.17	1701.67	0.235685	0.0172804	0.0872344	BUD9	VII	577487	579130	+	1644	protein_coding	- && sp|P53226|BUD9_YEAST Bud site selection protein 9 OS=Saccharomyces cerevisiae (strain ATCC 204508 / S288c) OX=559292 GN=BUD9 PE=1 SV=1 && -	-	2079	2064	1779	1798	1588	1796	73.2869	61.1192	72.8505	60.2499	55.8294	59.8492
YGR053C	143.416	149.935	119.022	182.764	173.238	183.007	137.458	179.67	-0.379947	0.0174632	0.0880851	YGR053C	VII	594986	595837	-	852	protein_coding	- && sp|P53234|YG21_YEAST Uncharacterized protein YGR053C OS=Saccharomyces cerevisiae (strain ATCC 204508 / S288c) OX=559292 GN=YGR053C PE=4 SV=1 && PF17119:Mitochondrial protein up-regulated during meiosis	-	140	175	100	188	171	188	9.52274	9.99926	7.90166	12.1559	11.6003	12.0885
YIL157C	623.859	562.897	632.009	765.082	668.64	716.455	606.255	716.726	-0.243715	0.0175235	0.0883174	COA1	IX	46949	47542	-	594	protein_coding	- && sp|P40452|COA1_YEAST Cytochrome c oxidase assembly factor 1 OS=Saccharomyces cerevisiae (strain ATCC 204508 / S288c) OX=559292 GN=COA1 PE=1 SV=1 && PF08695:Cytochrome oxidase complex assembly protein 1	-	609	657	531	787	660	736	59.4161	53.8454	60.1819	72.9889	64.2202	67.8806
YKL005C	1174.99	1204.62	1147.38	1339.62	1331.2	1319.99	1175.66	1330.27	-0.177436	0.0175669	0.088464	BYE1	XI	433093	434877	-	1785	protein_coding	- && sp|P36106|BYE1_YEAST Transcription factor BYE1 OS=Saccharomyces cerevisiae (strain ATCC 204508 / S288c) OX=559292 GN=BYE1 PE=1 SV=1 && PF00628:PHD-finger|PF07500:Transcription factor S-II (TFIIS), central domain|PF07744:SPOC domain	PHD	1147	1406	964	1378	1314	1356	37.2391	38.3457	36.3577	42.5284	42.5472	41.6175
YLR234W	204.88	186.776	166.631	145.823	87.1258	156.724	186.096	129.891	0.518724	0.017757	0.0892759	TOP3	XII	609783	611753	+	1971	protein_coding	- && sp|P13099|TOP3_YEAST DNA topoisomerase 3 OS=Saccharomyces cerevisiae (strain ATCC 204508 / S288c) OX=559292 GN=TOP3 PE=1 SV=1 && PF01751:Toprim domain|PF01131:DNA topoisomerase	Topoisom_bac	200	218	140	150	86	161	5.88054	5.38443	4.78189	4.1925	2.52189	4.475
YLR298C	554.2	539.764	552.264	620.232	667.627	630.791	548.743	639.55	-0.221238	0.017757	0.0892759	YHC1	XII	724721	725416	-	696	protein_coding	- && sp|Q05900|RU1C_YEAST U1 small nuclear ribonucleoprotein C OS=Saccharomyces cerevisiae (strain ATCC 204508 / S288c) OX=559292 GN=YHC1 PE=1 SV=1 && PF06220:U1 zinc finger	-	541	630	464	638	659	648	45.0466	44.0657	44.8814	50.4987	54.7256	51.0058
YNL273W	772.397	766.808	731.988	646.48	608.867	690.172	757.064	648.506	0.223775	0.0178049	0.0894437	TOF1	XIV	122883	126599	+	3717	protein_coding	- && sp|P53840|TOF1_YEAST Topoisomerase 1-associated factor 1 OS=Saccharomyces cerevisiae (strain ATCC 204508 / S288c) OX=559292 GN=TOF1 PE=1 SV=1 && PF04821:Timeless protein	-	754	895	615	665	601	709	11.7558	11.722	11.1389	9.85593	9.34536	10.4498
YDL031W	3117.25	3472.48	3281.45	2920.34	3024.08	2615.64	3290.39	2853.35	0.205938	0.0178872	0.0897844	DBP10	IV	394217	397204	+	2988	protein_coding	- && sp|Q12389|DBP10_YEAST ATP-dependent RNA helicase DBP10 OS=Saccharomyces cerevisiae (strain ATCC 204508 / S288c) OX=559292 GN=DBP10 PE=1 SV=2 && PF00270:DEAD/DEAH box helicase|PF00271:Helicase conserved C-terminal domain|PF08147:DBP10CT (NUC160) domain	DEAD	3043	4053	2757	3004	2985	2687	59.0194	66.0337	62.1175	55.3844	57.7402	49.2653
YGL251C	374.93	382.119	358.258	440.384	452.851	432.209	371.769	441.815	-0.24722	0.018382	0.0921934	HFM1	VII	27921	31636	-	3564	protein_coding	- && sp|P51979|HFM1_YEAST ATP-dependent DNA helicase MER3 OS=Saccharomyces cerevisiae (strain ATCC 204508 / S288c) OX=559292 GN=HFM1 PE=1 SV=3 && PF00271:Helicase conserved C-terminal domain|PF02889:Sec63 Brl domain|PF00270:DEAD/DEAH box helicase	Sec63	366	446	301	453	447	444	5.95137	6.0921	5.68574	7.00211	7.2491	6.82495
YJL088W	319.613	460.942	291.605	455.939	441.707	534.421	357.386	477.356	-0.412989	0.0184237	0.0923274	ARG3	X	268799	269815	+	1017	protein_coding	- && sp|P05150|OTC_YEAST Ornithine carbamoyltransferase OS=Saccharomyces cerevisiae (strain ATCC 204508 / S288c) OX=559292 GN=ARG3 PE=1 SV=1 && PF02729:Aspartate/ornithine carbamoyltransferase, carbamoyl-P binding domain|PF00185:Aspartate/ornithine carbamoyltransferase, Asp/Orn binding domain	-	312	538	245	469	436	549	17.779	25.7532	16.2182	25.4051	24.7788	29.5737
YMR011W	3108.03	11272.5	5034.65	26941.2	19367.3	10496.6	6471.73	18935	-1.5488	0.0185507	0.0928885	HXT2	XIII	288079	289704	+	1626	protein_coding	- && sp|P23585|HXT2_YEAST High-affinity glucose transporter HXT2 OS=Saccharomyces cerevisiae (strain ATCC 204508 / S288c) OX=559292 GN=HXT2 PE=1 SV=1 && PF00083:Sugar (and other) transporter	Sugar_tr	3034	13157	4230	27713	19117	10783	108.136	393.918	175.137	938.926	679.537	363.306
YPL113C	158.782	186.776	146.398	214.845	231.998	193.715	163.985	213.519	-0.374025	0.0186556	0.0933382	YPL113C	XVI	335953	337143	-	1191	protein_coding	- && sp|Q02961|YP113_YEAST Putative 2-hydroxyacid dehydrogenase YPL113C OS=Saccharomyces cerevisiae (strain ATCC 204508 / S288c) OX=559292 GN=YPL113C PE=2 SV=1 && PF02826:D-isomer specific 2-hydroxyacid dehydrogenase, NAD binding domain	2-Hacid_dh_C	155	218	123	221	229	199	7.54212	8.91075	6.95267	10.2223	11.1132	9.15367
YPL164C	695.567	592.884	597.493	764.11	707.137	763.18	628.648	744.809	-0.244973	0.0186808	0.093372	MLH3	XVI	239350	241497	-	2148	protein_coding	- && sp|Q12083|MLH3_YEAST DNA mismatch repair protein MLH3 OS=Saccharomyces cerevisiae (strain ATCC 204508 / S288c) OX=559292 GN=MLH3 PE=1 SV=1 && PF13589:Histidine kinase-, DNA gyrase B-, and HSP90-like ATPase	-	679	692	502	786	698	784	18.3193	15.6834	15.7336	20.1584	18.7817	19.9957
YOL077C	3584.37	4163.04	3550.44	3058.39	3527.58	3005.02	3765.95	3197	0.236859	0.0186925	0.093372	BRX1	XV	185848	186723	-	876	protein_coding	- && sp|Q08235|BRX1_YEAST Ribosome biogenesis protein BRX1 OS=Saccharomyces cerevisiae (strain ATCC 204508 / S288c) OX=559292 GN=BRX1 PE=1 SV=2 && PF04427:Brix domain	-	3499	4859	2983	3146	3482	3087	231.48	270.03	229.249	197.844	229.741	193.057
YDR213W	781.617	853.342	765.315	965.345	913.808	905.303	800.091	928.152	-0.212403	0.018718	0.0934236	UPC2	IV	889751	892492	+	2742	protein_coding	- && sp|Q12151|UPC2_YEAST Sterol uptake control protein 2 OS=Saccharomyces cerevisiae (strain ATCC 204508 / S288c) OX=559292 GN=UPC2 PE=1 SV=1 && PF11951:Fungal specific transcription factor domain|PF00172:Fungal Zn(2)-Cys(6) binuclear cluster domain	Zn_clus	763	996	643	993	902	930	16.1261	17.6832	15.7871	19.9503	19.0131	18.581
YGL061C	605.42	541.478	605.824	492.88	513.637	474.067	584.241	493.528	0.241585	0.0188156	0.0937676	DUO1	VII	388968	389711	-	744	protein_coding	- && sp|P53168|DUO1_YEAST DASH complex subunit DUO1 OS=Saccharomyces cerevisiae (strain ATCC 204508 / S288c) OX=559292 GN=DUO1 PE=1 SV=1 && PF08651:DASH complex subunit Duo1	-	591	632	509	507	507	487	46.035	41.3536	46.0578	37.5408	39.3867	35.86
YGL113W	806.202	694.84	718.896	612.455	617.985	654.154	739.979	628.198	0.235659	0.0188172	0.0937676	SLD3	VII	295932	297938	+	2007	protein_coding	- && sp|P53135|SLD3_YEAST DNA replication regulator SLD3 OS=Saccharomyces cerevisiae (strain ATCC 204508 / S288c) OX=559292 GN=SLD3 PE=1 SV=1 && PF08639:DNA replication regulator SLD3|PF18523:Sld3 N-terminal domain	-	787	811	604	630	610	672	22.7248	19.6718	20.2604	17.2927	17.567	18.3432
YJL025W	522.444	635.723	620.107	517.184	478.179	482.828	592.758	492.73	0.266968	0.01886	0.093905	RRN7	X	393967	395511	+	1545	protein_coding	- && sp|P40992|RRN7_YEAST RNA polymerase I-specific transcription initiation factor RRN7 OS=Saccharomyces cerevisiae (strain ATCC 204508 / S288c) OX=559292 GN=RRN7 PE=1 SV=1 && PF11781:Zinc-finger of RNA-polymerase I-specific TFIIB, Rrn7	-	510	742	521	532	472	496	19.13	23.38	22.7022	18.9693	17.6574	17.5876
YPR104C	1374.74	1199.48	1240.21	1117.97	967.501	1143.8	1271.48	1076.42	0.239735	0.0188926	0.0939919	FHL1	XVI	733623	736433	-	2811	protein_coding	- && sp|P39521|FHL1_YEAST Pre-rRNA-processing protein FHL1 OS=Saccharomyces cerevisiae (strain ATCC 204508 / S288c) OX=559292 GN=FHL1 PE=1 SV=1 && PF00498:FHA domain|PF00250:Forkhead domain	Fork_head	1342	1400	1042	1150	955	1175	27.6672	24.2458	24.9554	22.5375	19.6362	22.8998
YOR166C	995.716	998.993	1106.91	866.186	905.703	913.09	1033.87	894.993	0.206713	0.0189653	0.0942778	SWT1	XV	647126	648502	-	1377	protein_coding	- && sp|Q12104|SWT1_YEAST Transcriptional protein SWT1 OS=Saccharomyces cerevisiae (strain ATCC 204508 / S288c) OX=559292 GN=SWT1 PE=1 SV=1 && PF13638:PIN domain	-	972	1166	930	891	894	938	40.9078	41.2225	45.4681	35.6461	37.5247	37.3184
YPR044C	25.61	29.1301	35.7067	17.4987	14.1833	16.5485	30.149	16.0768	0.899909	0.0189856	0.0943025	OPI11	XVI	654524	654877	-	354	protein_coding	- && sp|P0CX25|RL43A_YEAST 60S ribosomal protein L43-A OS=Saccharomyces cerevisiae (strain ATCC 204508 / S288c) OX=559292 GN=RPL43A PE=1 SV=1 && PF01780:Ribosomal L37ae protein family	-	25	34	30	18	14	17	4.0927	4.67568	5.70527	2.80116	2.2858	2.63087
YKL189W	833.861	816.501	829.587	1017.84	898.611	948.134	826.649	954.862	-0.208505	0.0190355	0.0944747	HYM1	XI	84704	85903	+	1200	protein_coding	- && sp|P32464|HYM1_YEAST Protein HYM1 OS=Saccharomyces cerevisiae (strain ATCC 204508 / S288c) OX=559292 GN=HYM1 PE=1 SV=1 && PF08569:Mo25-like	-	814	953	697	1047	887	974	39.3112	38.6617	39.103	48.0655	42.7225	44.4664
YDR451C	1169.86	747.103	909.332	769.943	757.792	661.942	942.099	729.892	0.367397	0.019141	0.0949223	YHP1	IV	1361120	1362181	-	1062	protein_coding	- && sp|Q04116|YHP1_YEAST Homeobox protein YHP1 OS=Saccharomyces cerevisiae (strain ATCC 204508 / S288c) OX=559292 GN=YHP1 PE=1 SV=1 && PF00046:Homeodomain	Homeobox	1142	872	764	792	748	680	62.3182	39.9725	48.4314	41.0837	40.7091	35.0783
YMR309C	6291.86	6197.01	6480.77	5233.09	6118.05	4864.3	6323.21	5405.15	0.22631	0.0191839	0.0950589	NIP1	XIII	892988	895426	-	2439	protein_coding	- && sp|P32497|EIF3C_YEAST Eukaryotic translation initiation factor 3 subunit C OS=Saccharomyces cerevisiae (strain ATCC 204508 / S288c) OX=559292 GN=NIP1 PE=1 SV=2 && PF05470:Eukaryotic translation initiation factor 3 subunit 8 N-terminus|PF01399:PCI domain	-	6142	7233	5445	5383	6039	4997	145.939	144.37	150.295	121.585	143.109	112.241
YDL207W	1891.04	1777.8	1835.33	1617.66	1649.31	1634.41	1834.72	1633.79	0.166978	0.0192057	0.0950907	GLE1	IV	88248	89864	+	1617	protein_coding	- && sp|Q12315|GLE1_YEAST Nucleoporin GLE1 OS=Saccharomyces cerevisiae (strain ATCC 204508 / S288c) OX=559292 GN=GLE1 PE=1 SV=1 && PF07817:GLE1-like protein	-	1846	2075	1542	1664	1628	1679	66.16	62.4709	64.1996	56.6907	58.1914	56.8846
YJR122W	522.444	492.642	530.84	578.43	594.684	642.473	515.309	605.195	-0.233621	0.0192262	0.0951159	IBA57	X	649776	651269	+	1494	protein_coding	- && sp|P47158|CAF17_YEAST Putative transferase CAF17, mitochondrial OS=Saccharomyces cerevisiae (strain ATCC 204508 / S288c) OX=559292 GN=IBA57 PE=1 SV=1 && -	-	510	575	446	595	587	660	19.783	18.7364	20.0975	21.9399	22.7092	24.2018
YFL016C	2863.2	2587.44	2761.32	3053.52	2963.29	3593.95	2737.32	3203.59	-0.227265	0.0193184	0.0954958	MDJ1	VI	104701	106236	-	1536	protein_coding	- && sp|P35191|MDJ1_YEAST DnaJ homolog 1, mitochondrial OS=Saccharomyces cerevisiae (strain ATCC 204508 / S288c) OX=559292 GN=MDJ1 PE=1 SV=1 && PF01556:DnaJ C terminal domain|PF00226:DnaJ domain|PF00684:DnaJ central domain	DnaJ_C	2795	3020	2320	3141	2925	3692	105.454	95.7162	101.685	112.654	110.065	131.681
YER163C	884.056	878.188	914.093	963.401	1024.23	1114.59	892.112	1034.08	-0.213655	0.019386	0.0957534	GCG1	V	503084	503782	-	699	protein_coding	- && sp|P32656|CHAC_YEAST Glutathione-specific gamma-glutamylcyclotransferase OS=Saccharomyces cerevisiae (strain ATCC 204508 / S288c) OX=559292 GN=GCG1 PE=1 SV=1 && PF04752:ChaC-like protein	ChaC	863	1025	768	991	1011	1145	71.5496	71.3865	73.9677	78.1025	83.5965	89.7392
YBL079W	1800.89	1743.52	1656.79	1603.08	1418.33	1520.52	1733.74	1513.97	0.195835	0.0195011	0.0962448	NUP170	II	75259	79767	+	4509	protein_coding	- && sp|P38181|NU170_YEAST Nucleoporin NUP170 OS=Saccharomyces cerevisiae (strain ATCC 204508 / S288c) OX=559292 GN=NUP170 PE=1 SV=1 && PF03177:Non-repetitive/WGA-negative nucleoporin C-terminal|PF08801:Nup133 N terminal like	-	1758	2035	1392	1649	1400	1562	22.595	21.9712	20.7834	20.1469	17.9458	18.9782
YOR327C	1917.68	2044.25	2050.76	2347.74	2484.1	2106.53	2004.23	2312.79	-0.206497	0.0195748	0.0964627	SNC2	XV	930734	931081	-	348	protein_coding	- && sp|P33328|SNC2_YEAST Synaptobrevin homolog 2 OS=Saccharomyces cerevisiae (strain ATCC 204508 / S288c) OX=559292 GN=SNC2 PE=1 SV=2 && PF00957:Synaptobrevin	-	1872	2386	1723	2415	2452	2164	311.745	333.78	333.322	382.302	407.245	340.669
YOR009W	327.808	406.965	265.42	282.896	213.762	254.069	333.398	250.242	0.417925	0.0195764	0.0964627	TIR4	XV	344335	345798	+	1464	protein_coding	- && sp|Q12218|TIR4_YEAST Cell wall protein TIR4 OS=Saccharomyces cerevisiae (strain ATCC 204508 / S288c) OX=559292 GN=TIR4 PE=1 SV=1 && PF00660:Seripauperin and TIP1 family	-	320	475	223	291	211	261	12.6673	15.7951	10.2547	10.9502	8.3302	9.76683
YDL102W	1160.64	1209.76	1102.15	923.543	1041.46	1035.74	1157.52	1000.25	0.211898	0.0199567	0.098258	POL3	IV	276872	280165	+	3294	protein_coding	- && sp|P15436|DPOD_YEAST DNA polymerase delta catalytic subunit OS=Saccharomyces cerevisiae (strain ATCC 204508 / S288c) OX=559292 GN=POL3 PE=1 SV=4 && PF03104:DNA polymerase family B, exonuclease domain|PF00136:DNA polymerase family B|PF14260:C4-type zinc-finger of DNA polymerase delta	DNA_pol_B	1133	1412	926	950	1028	1064	19.9333	20.868	18.9254	15.888	18.0378	17.6959
YKL043W	1054.11	1250.03	1075.96	809.801	926.978	1046.45	1126.7	927.744	0.281368	0.020002	0.0984028	PHD1	XI	356748	357848	+	1101	protein_coding	- && sp|P36093|PHD1_YEAST Putative transcription factor PHD1 OS=Saccharomyces cerevisiae (strain ATCC 204508 / S288c) OX=559292 GN=PHD1 PE=1 SV=1 && -	-	1029	1459	904	833	915	1075	54.1629	64.5116	55.2763	41.6798	48.0339	53.4903
YKL209C	4369.06	4408.08	4438.35	4027.62	4010.83	3975.54	4405.16	4004.66	0.137468	0.0201473	0.099039	STE6	XI	42423	46295	-	3873	protein_coding	- && sp|P12866|STE6_YEAST Alpha-factor-transporting ATPase OS=Saccharomyces cerevisiae (strain ATCC 204508 / S288c) OX=559292 GN=STE6 PE=1 SV=1 && PF00005:ABC transporter|PF00664:ABC transporter transmembrane region	ABC_membrane	4265	5145	3729	4143	3959	4084	63.8183	64.6707	64.8191	58.9299	59.0816	57.7687
YER036C	12966.8	14127.3	13687.6	12523.2	12345.5	11566.5	13593.9	12145.1	0.16265	0.020174	0.0990668	ARB1	V	223367	225199	-	1833	protein_coding	- && sp|P40024|ARB1_YEAST ABC transporter ATP-binding protein ARB1 OS=Saccharomyces cerevisiae (strain ATCC 204508 / S288c) OX=559292 GN=ARB1 PE=1 SV=1 && PF00005:ABC transporter|PF12848:ABC transporter	ABC_tran	12658	16489	11500	12882	12186	11882	400.199	437.927	422.37	387.159	384.249	355.125
YOR390W	239.709	273.309	266.61	228.455	204.644	188.848	259.876	207.316	0.326557	0.020185	0.0990668	FEX1	XV	1076784	1077911	+	1128	protein_coding	- && sp|Q08913|FEX1_YEAST Fluoride export protein 1 OS=Saccharomyces cerevisiae (strain ATCC 204508 / S288c) OX=559292 GN=FEX1 PE=1 SV=1 && PF02537:CrcB-like protein, Camphor Resistance (CrcB)	-	234	319	224	235	202	194	12.0221	13.7674	13.3689	11.477	10.3504	9.42208
YOR019W	437.418	450.66	388.013	478.298	494.388	587.96	425.364	520.215	-0.288148	0.0202327	0.0992221	YOR019W	XV	368127	370319	+	2193	protein_coding	- && sp|Q99248|YO019_YEAST Uncharacterized protein YOR019W OS=Saccharomyces cerevisiae (strain ATCC 204508 / S288c) OX=559292 GN=YOR019W PE=2 SV=1 && -	-	427	526	326	492	488	604	11.284	11.6766	10.0078	12.3593	12.8616	15.0887
YDR091C	5892.34	6355.51	6040.39	5400.3	5710.79	5123.23	6096.08	5411.44	0.172092	0.0203308	0.0996196	RLI1	IV	626708	628534	-	1827	protein_coding	- && sp|Q03195|RLI1_YEAST Translation initiation factor RLI1 OS=Saccharomyces cerevisiae (strain ATCC 204508 / S288c) OX=559292 GN=RLI1 PE=1 SV=1 && PF04068:Possible Fer4-like domain in RNase L inhibitor, RLI|PF00005:ABC transporter|PF00037:4Fe-4S binding domain	ABC_tran	5752	7418	5075	5555	5637	5263	182.454	197.66	187.006	167.5	178.33	157.815
YNL275W	546.005	608.306	604.634	538.571	478.179	455.572	586.315	490.774	0.256632	0.0203596	0.0996196	BOR1	XIV	119268	120998	+	1731	protein_coding	- && sp|P53838|BOR1_YEAST Boron transporter 1 OS=Saccharomyces cerevisiae (strain ATCC 204508 / S288c) OX=559292 GN=BOR1 PE=1 SV=1 && PF00955:HCO3- transporter family	-	533	710	508	554	472	468	17.8445	19.9678	19.7572	17.6312	15.7601	14.8116
YNL234W	1015.18	1451.37	1269.97	1844.17	1672.61	1297.6	1245.51	1604.79	-0.365102	0.0203771	0.0996196	YNL234W	XIV	210233	211513	+	1281	protein_coding	- && sp|P53857|YNX4_YEAST Uncharacterized globin-like protein YNL234W OS=Saccharomyces cerevisiae (strain ATCC 204508 / S288c) OX=559292 GN=YNL234W PE=1 SV=1 && -	-	991	1694	1067	1897	1651	1333	44.833	64.3775	56.0755	81.5806	74.4924	57.0079
YMR164C	790.836	866.193	817.684	976.039	948.253	921.851	824.905	948.714	-0.200682	0.0203835	0.0996196	MSS11	XIII	587274	589550	-	2277	protein_coding	- && sp|Q03825|MSS11_YEAST Transcription activator MSS11 OS=Saccharomyces cerevisiae (strain ATCC 204508 / S288c) OX=559292 GN=MSS11 PE=1 SV=1 && PF08513:LisH	-	772	1011	687	1004	936	947	19.6484	21.6151	20.312	24.2906	23.7589	22.7846
YLR287C	1441.33	1538.76	1494.92	1267.68	1362.61	1319.99	1491.67	1316.76	0.180432	0.0203943	0.0996196	YLR287C	XII	710991	712058	-	1068	protein_coding	- && sp|Q05881|YL287_YEAST Uncharacterized protein YLR287C OS=Saccharomyces cerevisiae (strain ATCC 204508 / S288c) OX=559292 GN=YLR287C PE=1 SV=1 && PF13324:Grap2 and cyclin-D-interacting	-	1407	1796	1256	1304	1345	1356	76.3478	81.8662	79.1729	67.2628	72.7889	69.5573
YDL122W	3279.1	3209.46	3294.54	2884.37	2984.56	2966.08	3261.03	2945.01	0.146866	0.020456	0.099842	UBP1	IV	242552	244981	+	2430	protein_coding	- && sp|P25037|UBP1_YEAST Ubiquitin carboxyl-terminal hydrolase 1 OS=Saccharomyces cerevisiae (strain ATCC 204508 / S288c) OX=559292 GN=UBP1 PE=1 SV=2 && PF00443:Ubiquitin carboxyl-terminal hydrolase	UCH	3201	3746	2768	2967	2946	3047	76.3401	75.0466	76.6863	67.2635	70.0714	68.6942
YOR035C	1116.6	1020.41	1065.25	1177.27	1189.37	1354.06	1067.42	1240.23	-0.217091	0.0205015	0.0999851	SHE4	XV	397735	400104	-	2370	protein_coding	- && sp|P51534|SHE4_YEAST SWI5-dependent HO expression protein 4 OS=Saccharomyces cerevisiae (strain ATCC 204508 / S288c) OX=559292 GN=SHE4 PE=1 SV=2 && PF11701:Myosin-binding striated muscle assembly central	-	1090	1191	895	1211	1174	1391	26.6533	24.4643	25.4234	28.1491	28.6308	32.1538
YPL123C	687.372	538.051	659.385	706.753	723.347	955.922	628.269	795.341	-0.341892	0.0206089	0.10043	RNY1	XVI	317641	318945	-	1305	protein_coding	- && sp|Q02933|RNY1_YEAST Ribonuclease T2-like OS=Saccharomyces cerevisiae (strain ATCC 204508 / S288c) OX=559292 GN=RNY1 PE=1 SV=1 && PF00445:Ribonuclease T2 family	Ribonuclease_T2	671	628	554	727	714	982	29.7979	23.4271	28.5797	30.6897	31.6229	41.2245
YER156C	3309.83	3736.37	3475.46	3085.61	3177.05	3061.48	3507.22	3108.05	0.174773	0.0206795	0.100694	YER156C	V	483325	484341	-	1017	protein_coding	- && sp|P40093|YEY6_YEAST MYG1 protein YER156C OS=Saccharomyces cerevisiae (strain ATCC 204508 / S288c) OX=559292 GN=YER156C PE=1 SV=1 && PF03690:Uncharacterised protein family (UPF0160)	-	3231	4361	2920	3174	3136	3145	184.115	208.754	193.295	171.931	178.225	169.416
YPL228W	1132.99	1162.64	1104.53	1353.23	1284.6	1235.3	1133.38	1291.04	-0.187166	0.0207069	0.100748	CET1	XVI	118382	120031	+	1650	protein_coding	- && sp|O13297|CET1_YEAST mRNA-capping enzyme subunit beta OS=Saccharomyces cerevisiae (strain ATCC 204508 / S288c) OX=559292 GN=CET1 PE=1 SV=2 && PF02940:mRNA capping enzyme, beta chain	-	1106	1357	928	1392	1268	1269	38.8459	40.0374	37.8636	46.4755	44.417	42.1339
YML093W	3087.54	3622.42	3221.94	2637.44	3025.09	2889.18	3310.63	2850.57	0.216391	0.0208358	0.101296	UTP14	XIII	83090	85789	+	2700	protein_coding	- && sp|Q04500|UTP14_YEAST U3 small nucleolar RNA-associated protein 14 OS=Saccharomyces cerevisiae (strain ATCC 204508 / S288c) OX=559292 GN=UTP14 PE=1 SV=1 && PF04615:Utp14 protein	Utp14	3014	4228	2707	2713	2986	2968	64.6924	76.2326	67.4967	55.3547	63.9205	60.2219
YDR186C	3012.76	2842.76	3114.82	2607.31	2637.07	2741.22	2990.11	2661.87	0.167095	0.0209636	0.101837	SND1	IV	832859	835492	-	2634	protein_coding	- && sp|Q04007|SND1_YEAST SRP-independent targeting protein 1 OS=Saccharomyces cerevisiae (strain ATCC 204508 / S288c) OX=559292 GN=SND1 PE=1 SV=1 && -	-	2941	3318	2617	2682	2603	2816	64.7072	61.324	66.8877	56.0934	57.118	58.5694
YNL008C	1330.69	1191.77	1256.88	1383.37	1484.18	1447.51	1259.78	1438.35	-0.191832	0.0211133	0.102484	ASI3	XIV	616211	618241	-	2031	protein_coding	- && sp|P53983|ASI3_YEAST Protein ASI3 OS=Saccharomyces cerevisiae (strain ATCC 204508 / S288c) OX=559292 GN=ASI3 PE=1 SV=2 && PF13920:Zinc finger, C3HC4 type (RING finger)	-	1299	1391	1056	1423	1465	1487	37.0658	33.3416	35.0036	38.5979	41.691	40.1102
YFL002C	1922.8	1997.99	1928.16	1641.96	1791.14	1757.07	1949.65	1730.06	0.172863	0.021139	0.102528	SPB4	VI	145114	146934	-	1821	protein_coding	- && sp|A7A237|SPB4_YEAS7 ATP-dependent rRNA helicase SPB4 OS=Saccharomyces cerevisiae (strain YJM789) OX=307796 GN=SPB4 PE=3 SV=1 && PF00270:DEAD/DEAH box helicase|PF13959:Domain of unknown function (DUF4217)|PF00271:Helicase conserved C-terminal domain	DEAD	1877	2332	1620	1689	1768	1805	59.7349	62.3431	59.8912	51.0961	56.116	54.3027
YJR112W	549.078	589.457	590.352	487.047	522.755	455.572	576.296	488.458	0.238931	0.021212	0.102802	NNF1	X	637030	637635	+	606	protein_coding	- && sp|P47149|NNF1_YEAST Kinetochore-associated protein NNF1 OS=Saccharomyces cerevisiae (strain ATCC 204508 / S288c) OX=559292 GN=NNF1 PE=1 SV=3 && PF03980:Nnf1	-	536	688	496	501	516	468	51.2585	55.2695	55.102	45.5442	49.2143	42.3085
YHL004W	2364.31	2049.39	2199.54	1958.88	1714.15	1999.45	2204.41	1890.83	0.22085	0.0212307	0.102812	MRP4	VIII	99219	100403	+	1185	protein_coding	- && sp|P32902|RT04_YEAST 37S ribosomal protein MRP4, mitochondrial OS=Saccharomyces cerevisiae (strain ATCC 204508 / S288c) OX=559292 GN=MRP4 PE=1 SV=1 && PF00318:Ribosomal protein S2	-	2308	2392	1848	2015	1692	2054	112.873	98.2681	104.988	93.6753	82.527	94.959
YDL150W	1024.4	1207.19	1124.76	896.323	985.737	989.992	1118.78	957.351	0.225693	0.0213308	0.103216	RPC53	IV	183343	184611	+	1269	protein_coding	- && sp|P25441|RPC4_YEAST DNA-directed RNA polymerase III subunit RPC4 OS=Saccharomyces cerevisiae (strain ATCC 204508 / S288c) OX=559292 GN=RPC53 PE=1 SV=2 && PF05132:RNA polymerase III RPC4	-	1000	1409	945	922	973	1017	45.668	54.0529	50.1335	40.0256	44.3165	43.9049
YBR002C	1197.52	1136.93	1129.52	1046.03	980.672	1018.22	1154.66	1014.98	0.18596	0.0214166	0.10355	RER2	II	241708	242568	-	861	protein_coding	- && sp|P35196|RER2_YEAST Dehydrodolichyl diphosphate synthase complex subunit RER2 OS=Saccharomyces cerevisiae (strain ATCC 204508 / S288c) OX=559292 GN=RER2 PE=1 SV=1 && PF01255:Putative undecaprenyl diphosphate synthase	Prenyltransf	1169	1327	949	1076	968	1046	78.6837	75.0304	74.203	68.8458	64.981	66.5553
YNL111C	1268.21	1197.76	1367.57	1132.56	1152.9	973.444	1277.85	1086.3	0.233302	0.0215164	0.103951	CYB5	XIV	416940	417302	-	363	protein_coding	- && sp|P40312|CYB5_YEAST Cytochrome b5 OS=Saccharomyces cerevisiae (strain ATCC 204508 / S288c) OX=559292 GN=CYB5 PE=1 SV=2 && PF00173:Cytochrome b5-like Heme/Steroid binding domain	-	1238	1398	1149	1165	1138	1000	197.646	187.487	213.094	176.802	181.197	150.92
YLR025W	1414.7	1626.15	1510.4	1766.4	1644.25	1844.68	1517.08	1751.77	-0.206938	0.0215828	0.104127	SNF7	XII	194452	195174	+	723	protein_coding	- && sp|P39929|SNF7_YEAST Vacuolar-sorting protein SNF7 OS=Saccharomyces cerevisiae (strain ATCC 204508 / S288c) OX=559292 GN=SNF7 PE=1 SV=1 && PF03357:Snf7	ESCRT-III	1381	1898	1269	1817	1623	1895	110.695	127.799	118.163	138.447	129.746	143.59
YHR031C	1377.82	1247.46	1334.24	1169.5	1203.55	1036.72	1319.84	1136.59	0.215155	0.0215866	0.104127	RRM3	VIII	170799	172970	-	2172	protein_coding	- && sp|P38766|RRM3_YEAST ATP-dependent DNA helicase RRM3 OS=Saccharomyces cerevisiae (strain ATCC 204508 / S288c) OX=559292 GN=RRM3 PE=1 SV=1 && PF05970:PIF1-like helicase	-	1345	1456	1121	1203	1188	1065	35.8869	32.6341	34.7459	30.5123	31.6134	26.8623
YOR156C	598.249	585.173	559.406	508.435	452.851	517.872	580.943	493.053	0.237032	0.02162	0.104207	NFI1	XV	628360	630540	-	2181	protein_coding	- && sp|Q12216|SIZ2_YEAST E3 SUMO-protein ligase SIZ2 OS=Saccharomyces cerevisiae (strain ATCC 204508 / S288c) OX=559292 GN=NFI1 PE=1 SV=1 && PF14324:PINIT domain|PF02037:SAP domain|PF02891:MIZ/SP-RING zinc finger	zf-MIZ	584	683	470	523	447	532	15.5178	15.2453	14.5078	13.2104	11.8458	13.3632
YHR138C	716.055	578.319	736.749	712.586	798.315	1256.72	677.041	922.539	-0.447473	0.0216445	0.104244	YHR138C	VIII	377355	377699	-	345	protein_coding	- && sp|P38841|YHT8_YEAST Uncharacterized protein YHR138C OS=Saccharomyces cerevisiae (strain ATCC 204508 / S288c) OX=559292 GN=YHR138C PE=1 SV=1 && -	-	699	675	619	733	788	1291	117.417	95.2476	120.79	117.045	132.014	205.003
YNL207W	1330.69	1478.78	1372.33	1221.02	1259.27	1189.55	1393.94	1223.28	0.189419	0.0216723	0.104297	RIO2	XIV	255353	256630	+	1278	protein_coding	- && sp|P40160|RIO2_YEAST Serine/threonine-protein kinase RIO2 OS=Saccharomyces cerevisiae (strain ATCC 204508 / S288c) OX=559292 GN=RIO2 PE=1 SV=1 && PF01163:RIO1 family|PF09202:Rio2, N-terminal	-	1299	1726	1153	1256	1243	1222	58.905	65.7475	60.7375	54.1411	56.2153	52.3835
YDL190C	2058.02	2014.26	2151.93	2267.06	2315.92	2379.1	2074.74	2320.69	-0.162333	0.0217474	0.104577	UFD2	IV	118707	121592	-	2886	protein_coding	- && sp|P54860|UFD2_YEAST E4 ubiquitin-protein ligase UFD2 OS=Saccharomyces cerevisiae (strain ATCC 204508 / S288c) OX=559292 GN=UFD2 PE=1 SV=3 && PF10408:Ubiquitin elongating factor core|PF04564:U-box domain	U-box	2009	2351	1808	2332	2286	2444	40.342	39.6575	42.1755	44.5144	45.7819	46.3937
YJR031C	1327.62	1335.7	1341.38	1175.33	1210.64	1175.92	1334.9	1187.3	0.169071	0.0218069	0.104781	GEA1	X	486586	490812	-	4227	protein_coding	- && sp|P47102|GEA1_YEAST ARF guanine-nucleotide exchange factor 1 OS=Saccharomyces cerevisiae (strain ATCC 204508 / S288c) OX=559292 GN=GEA1 PE=1 SV=1 && PF12783:Guanine nucleotide exchange factor in Golgi transport N-terminal|PF01369:Sec7 domain	Sec7	1296	1559	1127	1209	1195	1208	17.7683	17.9549	17.9494	15.7566	16.3399	15.6563
YMR009W	807.227	861.91	908.142	887.573	1012.08	1451.4	859.093	1117.02	-0.379092	0.0219659	0.105463	ADI1	XIII	284102	284641	+	540	protein_coding	- && sp|Q03677|MTND_YEAST 1,2-dihydroxy-3-keto-5-methylthiopentene dioxygenase OS=Saccharomyces cerevisiae (strain ATCC 204508 / S288c) OX=559292 GN=ADI1 PE=1 SV=1 && PF03079:ARD/ARD' family	-	788	1006	763	913	999	1491	84.568	90.693	95.1237	93.142	106.927	151.265
YPL011C	969.082	960.438	991.457	840.91	878.349	848.843	973.659	856.034	0.185314	0.0221336	0.106184	TAF3	XVI	533642	534703	-	1062	protein_coding	- && sp|Q12297|TAF3_YEAST Transcription initiation factor TFIID subunit 3 OS=Saccharomyces cerevisiae (strain ATCC 204508 / S288c) OX=559292 GN=TAF3 PE=1 SV=1 && PF07524:Bromodomain associated	-	946	1121	833	865	867	872	51.6226	51.3867	52.8054	44.8704	47.1855	44.9828
YKL213C	2590.71	2256.73	2406.63	2693.83	2659.36	3002.1	2418.02	2785.1	-0.204315	0.0221504	0.106184	DOA1	XI	31960	34107	-	2148	protein_coding	- && sp|P36037|DOA1_YEAST Protein DOA1 OS=Saccharomyces cerevisiae (strain ATCC 204508 / S288c) OX=559292 GN=DOA1 PE=1 SV=1 && PF00400:WD domain, G-beta repeat|PF08324:PUL domain|PF09070:PFU (PLAA family ubiquitin binding)	WD40	2529	2634	2022	2771	2625	3084	68.232	59.6968	63.3731	71.0674	70.6333	78.6564
YNL097C	562.395	598.882	605.824	700.921	645.339	710.614	589.034	685.624	-0.219516	0.0221715	0.106203	PHO23	XIV	441366	442358	-	993	protein_coding	- && sp|P50947|PHO23_YEAST Transcriptional regulatory protein PHO23 OS=Saccharomyces cerevisiae (strain ATCC 204508 / S288c) OX=559292 GN=PHO23 PE=1 SV=1 && PF12998:Inhibitor of growth proteins N-terminal histone-binding	-	549	699	509	721	637	730	32.0403	34.2687	34.5085	39.9995	37.077	40.2743
YDR135C	3001.49	2766.51	2948.19	3352.95	3212.51	3186.08	2905.39	3250.51	-0.162431	0.0221938	0.106228	YCF1	IV	723004	727551	-	4548	protein_coding	- && sp|P39109|YCFI_YEAST Metal resistance protein YCF1 OS=Saccharomyces cerevisiae (strain ATCC 204508 / S288c) OX=559292 GN=YCF1 PE=1 SV=2 && PF00664:ABC transporter transmembrane region|PF00005:ABC transporter	ABC_membrane	2930	3229	2477	3449	3171	3273	37.3354	34.5635	36.666	41.7774	40.2986	39.4257
YNR056C	568.542	463.512	587.971	421.913	466.022	440.97	540.008	442.968	0.282802	0.0223194	0.106747	BIO5	XIV	731618	733303	-	1686	protein_coding	- && sp|P53744|BIO5_YEAST 7-keto 8-aminopelargonic acid transporter OS=Saccharomyces cerevisiae (strain ATCC 204508 / S288c) OX=559292 GN=BIO5 PE=1 SV=1 && PF13520:Amino acid permease	-	555	541	494	434	460	453	19.077	15.621	19.7255	14.1808	15.7694	14.7196
YIL159W	226.392	252.747	221.382	166.238	147.911	219.025	233.507	177.725	0.395232	0.0225363	0.107701	BNR1	IX	41825	45952	+	4128	protein_coding	- && sp|P40450|BNR1_YEAST BNI1-related protein 1 OS=Saccharomyces cerevisiae (strain ATCC 204508 / S288c) OX=559292 GN=BNR1 PE=1 SV=1 && PF02181:Formin Homology 2 Domain	FH2	221	295	186	171	146	225	3.1026	3.47898	3.03341	2.28205	2.04422	2.98605
YLR270W	2313.09	2001.41	2409.02	2540.23	2467.89	2915.46	2241.17	2641.19	-0.237823	0.0226554	0.10801	DCS1	XII	681186	682238	+	1053	protein_coding	- && sp|Q06151|DCPS_YEAST m7GpppX diphosphatase OS=Saccharomyces cerevisiae (strain ATCC 204508 / S288c) OX=559292 GN=DCS1 PE=1 SV=1 && PF11969:Scavenger mRNA decapping enzyme C-term binding|PF05652:Scavenger mRNA decapping enzyme (DcpS) N-terminal	-	2258	2336	2024	2613	2436	2995	124.271	107.998	129.402	136.703	133.71	155.82
YLR451W	1580.65	1649.28	1571.1	1409.62	1477.09	1373.53	1600.34	1420.08	0.173136	0.0226571	0.10801	LEU3	XII	1036093	1038753	+	2661	protein_coding	- && sp|P08638|LEUR_YEAST Regulatory protein LEU3 OS=Saccharomyces cerevisiae (strain ATCC 204508 / S288c) OX=559292 GN=LEU3 PE=1 SV=1 && PF00172:Fungal Zn(2)-Cys(6) binuclear cluster domain	Zn_clus	1543	1925	1320	1450	1458	1411	33.6043	35.2172	33.3954	30.0187	31.6685	29.0493
YKL026C	511.175	436.095	526.079	573.569	533.899	762.206	491.117	623.225	-0.34574	0.0226632	0.10801	GPX1	XI	389380	389883	-	504	protein_coding	- && sp|P36014|GPX1_YEAST Glutathione peroxidase-like peroxiredoxin 1 OS=Saccharomyces cerevisiae (strain ATCC 204508 / S288c) OX=559292 GN=GPX1 PE=1 SV=1 && PF00255:Glutathione peroxidase	GSHPx	499	509	442	590	527	783	57.3778	49.1651	59.0405	64.4896	60.4358	85.1109
YNR018W	3984.91	4016.53	4108.66	3798.19	3605.59	3410.95	4036.7	3604.91	0.163089	0.022671	0.10801	RCF2	XIV	664270	664944	+	675	protein_coding	- && sp|P53721|RCF2_YEAST Respiratory supercomplex factor 2, mitochondrial OS=Saccharomyces cerevisiae (strain ATCC 204508 / S288c) OX=559292 GN=RCF2 PE=1 SV=1 && -	-	3890	4688	3452	3907	3559	3504	333.979	338.106	344.291	318.866	304.746	284.39
YDR063W	1432.11	1404.24	1350.91	1546.69	1648.3	1536.09	1395.75	1577.03	-0.175538	0.0227142	0.108107	AIM7	IV	578663	579112	+	450	protein_coding	- && sp|Q12156|AIM7_YEAST Protein AIM7 OS=Saccharomyces cerevisiae (strain ATCC 204508 / S288c) OX=559292 GN=AIM7 PE=1 SV=1 && PF00241:Cofilin/tropomyosin-type actin-binding protein	Cofilin_ADF	1398	1639	1135	1591	1627	1578	180.04	177.311	169.801	194.772	208.973	192.109
YGR197C	528.59	693.126	529.65	743.695	675.731	732.03	583.789	717.152	-0.293786	0.0227262	0.108107	SNG1	VII	892497	894140	-	1644	protein_coding	- && sp|P46950|SNG1_YEAST Nitrosoguanidine resistance protein SNG1 OS=Saccharomyces cerevisiae (strain ATCC 204508 / S288c) OX=559292 GN=SNG1 PE=1 SV=1 && PF12051:Protein of unknown function (DUF3533)	-	516	809	445	765	667	752	18.1895	23.9561	18.2229	25.6347	23.4498	25.0594
YDR018C	126.001	131.942	145.207	165.266	161.081	194.689	134.384	173.679	-0.373267	0.0227461	0.108118	YDR018C	IV	482670	483860	-	1191	protein_coding	- && sp|Q12185|YD018_YEAST Uncharacterized acyltransferase YDR018C OS=Saccharomyces cerevisiae (strain ATCC 204508 / S288c) OX=559292 GN=YDR018C PE=3 SV=1 && PF01553:Acyltransferase|PF16076:Acyltransferase C-terminus	Acyltransferase	123	154	122	170	159	200	5.98504	6.29475	6.89614	7.86331	7.71613	9.19967
YOR136W	6893.18	6055.64	6846.17	7429.17	7144.31	8138.96	6598.33	7570.82	-0.198639	0.0227709	0.108153	IDH2	XV	580250	581359	+	1110	protein_coding	- && sp|P28241|IDH2_YEAST Isocitrate dehydrogenase [NAD] subunit 2, mitochondrial OS=Saccharomyces cerevisiae (strain ATCC 204508 / S288c) OX=559292 GN=IDH2 PE=1 SV=1 && PF00180:Isocitrate/isopropylmalate dehydrogenase	-	6729	7068	5752	7642	7052	8361	351.319	309.987	348.862	379.274	367.201	412.657
YDR027C	831.812	861.053	911.712	1007.15	1020.18	954.948	868.192	994.093	-0.196233	0.0228454	0.108424	VPS54	IV	494649	497318	-	2670	protein_coding	- && sp|Q12071|VPS54_YEAST Vacuolar protein sorting-associated protein 54 OS=Saccharomyces cerevisiae (strain ATCC 204508 / S288c) OX=559292 GN=VPS54 PE=1 SV=1 && -	-	812	1005	766	1036	1007	981	17.6246	18.3242	19.3142	21.3755	21.7988	20.1285
YJR107W	619.761	581.746	611.776	684.394	664.587	789.463	604.428	712.815	-0.239014	0.0229091	0.108642	LIH1	X	627340	628326	+	987	protein_coding	- && sp|P47145|LIH1_YEAST Putative lipase LIH1 OS=Saccharomyces cerevisiae (strain ATCC 204508 / S288c) OX=559292 GN=LIH1 PE=1 SV=2 && PF01764:Lipase (class 3)	Lipase_3	605	679	514	704	656	811	35.5232	33.4905	35.0594	39.2938	38.415	45.0151
YGL092W	2338.7	2373.25	2257.86	2192.2	1931.96	2025.74	2323.27	2049.97	0.180812	0.0229996	0.108851	NUP145	VII	337906	341859	+	3954	protein_coding	- && sp|P49687|NU145_YEAST Nucleoporin NUP145 OS=Saccharomyces cerevisiae (strain ATCC 204508 / S288c) OX=559292 GN=NUP145 PE=1 SV=1 && PF12110:Nuclear protein 96|PF13634:Nucleoporin FG repeat region|PF04096:Nucleoporin autopeptidase	-	2283	2770	1897	2255	1907	2081	33.4613	34.1046	32.299	31.418	27.8759	28.833
YPL231W	24792.5	22334.3	22830.9	21845.2	18663.2	20660.4	23319.2	20389.6	0.193658	0.023002	0.108851	FAS2	XVI	108652	114315	+	5664	protein_coding	- && sp|P19097|FAS2_YEAST Fatty acid synthase subunit alpha OS=Saccharomyces cerevisiae (strain ATCC 204508 / S288c) OX=559292 GN=FAS2 PE=1 SV=2 && PF01648:4'-phosphopantetheinyl transferase superfamily|PF00109:Beta-ketoacyl synthase, N-terminal domain|PF18325:Fatty acid synthase subunit alpha Acyl carrier domain|PF02801:Beta-ketoacyl synthase, C-terminal domain|PF18314:Fatty acid synthase type I helical domain	ketoacyl-synt	24202	26068	19182	22471	18422	21224	247.629	224.055	227.997	218.558	187.987	205.285
YER151C	2906.22	2596.87	2735.14	2547.03	2352.4	2363.52	2746.07	2420.98	0.181397	0.023006	0.108851	UBP3	V	469686	472424	-	2739	protein_coding	- && sp|Q01477|UBP3_YEAST Ubiquitin carboxyl-terminal hydrolase 3 OS=Saccharomyces cerevisiae (strain ATCC 204508 / S288c) OX=559292 GN=UBP3 PE=1 SV=1 && PF00443:Ubiquitin carboxyl-terminal hydrolase	UCH	2837	3031	2298	2620	2322	2428	60.0262	53.872	56.4828	52.696	48.9987	48.5636
YOR370C	4842.33	5099.49	4847.79	4534.11	4418.09	4443.77	4929.87	4465.32	0.143062	0.0230362	0.108859	MRS6	XV	1029183	1030994	-	1812	protein_coding	- && sp|P32864|RAEP_YEAST Rab proteins geranylgeranyltransferase component A OS=Saccharomyces cerevisiae (strain ATCC 204508 / S288c) OX=559292 GN=MRS6 PE=1 SV=2 && PF00996:GDP dissociation inhibitor	-	4727	5952	4073	4664	4361	4565	151.182	159.91	151.326	141.798	139.105	138.018
YML117W	2721.83	2273.86	2706.57	3066.16	2723.19	3365.19	2567.42	3051.51	-0.249888	0.0230428	0.108859	NAB6	XIII	34243	37647	+	3405	protein_coding	- && sp|Q03735|NAB6_YEAST RNA-binding protein NAB6 OS=Saccharomyces cerevisiae (strain ATCC 204508 / S288c) OX=559292 GN=NAB6 PE=1 SV=1 && PF10378:Putative RRM domain|PF10567:RNA-recognition motif	-	2657	2654	2274	3154	2688	3457	45.2218	37.9449	44.9605	51.0285	45.6275	55.6207
YDL158C	114.733	126.802	103.55	149.711	221.867	124.601	115.028	165.393	-0.519221	0.0230609	0.108862	YDL158C	IV	173866	174174	-	309	protein_coding	- && sp|Q12047|YD158_YEAST Putative uncharacterized protein YDL158C OS=Saccharomyces cerevisiae (strain ATCC 204508 / S288c) OX=559292 GN=YDL158C PE=5 SV=1 && -	-	112	148	87	154	219	128	21.0055	23.317	18.9548	27.4556	40.9638	22.6937
YIL100C_A	0	0.856769	0	0.972151	7.09163	5.84066	0.28559	4.63482	-3.67009	0.0231097	1	YIL100C_A	IX	177343	177681	-	339	protein_coding	- && sp|Q03884|YI100_YEAST Putative uncharacterized protein YIL100C-A OS=Saccharomyces cerevisiae (strain ATCC 204508 / S288c) OX=559292 GN=YIL100C-A PE=5 SV=1 && -	-	0	1	0	1	7	6	0	0.143605	0	0.162506	1.19347	0.969629
YDR525W_A	298.1	287.018	303.507	355.807	529.846	309.555	296.208	398.403	-0.42756	0.0232636	0.109735	SNA2	IV	1490596	1490835	+	240	protein_coding	- && sp|P56508|SNA2_YEAST Protein SNA2 OS=Saccharomyces cerevisiae (strain ATCC 204508 / S288c) OX=559292 GN=SNA2 PE=1 SV=1 && PF01679:Proteolipid membrane potential modulator	-	291	335	255	366	523	318	70.2676	67.9521	71.5298	84.0114	125.952	72.5889
YML009C	747.811	705.978	814.114	847.715	949.266	852.737	755.968	883.239	-0.226325	0.0233774	0.110188	MRPL39	XIII	251304	251516	-	213	protein_coding	- && sp|P36533|RM39_YEAST 54S ribosomal protein L39, mitochondrial OS=Saccharomyces cerevisiae (strain ATCC 204508 / S288c) OX=559292 GN=MRPL39 PE=1 SV=3 && -	-	730	824	684	872	937	876	198.617	188.329	216.19	225.531	254.258	225.309
YJR119C	494.785	591.171	484.422	738.834	702.072	535.394	523.459	658.767	-0.329544	0.0234798	0.110586	JHD2	X	644304	646490	-	2187	protein_coding	- && sp|P47156|JHD2_YEAST Histone demethylase JHD2 OS=Saccharomyces cerevisiae (strain ATCC 204508 / S288c) OX=559292 GN=JHD2 PE=1 SV=1 && PF00628:PHD-finger|PF02375:jmjN domain|PF02373:JmjC domain, hydroxylase	JmjC	483	690	407	760	693	550	12.7989	15.3592	12.5286	19.144	18.3147	13.7774
YOR268C	5.122	10.2812	3.57067	1.9443	1.01309	0	6.32463	0.985797	2.70343	0.0234934	1	YOR268C	XV	825534	825932	-	399	protein_coding	- && sp|Q08734|YO268_YEAST Uncharacterized protein YOR268C OS=Saccharomyces cerevisiae (strain ATCC 204508 / S288c) OX=559292 GN=YOR268C PE=4 SV=1 && -	-	5	12	3	2	1	0	0.726224	1.46412	0.506182	0.276138	0.144858	0
YNL063W	452.784	461.798	483.231	499.685	579.488	575.305	465.938	551.493	-0.243874	0.0235805	0.110975	MTQ1	XIV	507758	508702	+	945	protein_coding	- && sp|P53944|MTQ1_YEAST Mitochondrial MRF1 N(5)-glutamine methyltransferase MTQ1 OS=Saccharomyces cerevisiae (strain ATCC 204508 / S288c) OX=559292 GN=MTQ1 PE=1 SV=1 && PF05175:Methyltransferase small domain	-	442	539	406	514	572	591	27.1059	27.7668	28.9236	29.964	34.9847	34.2618
RDN5_1	199.758	216.763	195.197	198.319	114.479	128.495	203.906	147.097	0.471565	0.0236234	0.111093	RDN5_1	XII	459676	459796	+	121	rRNA	- && sp|P0CY04|YL157_YEAST Uncharacterized protein YLR157C-C OS=Saccharomyces cerevisiae (strain ATCC 204508 / S288c) OX=559292 GN=YLR157C-C PE=4 SV=1 && -	-	195	253	164	204	113	132	93.3948	101.79	91.2466	92.8781	53.9768	59.7644
YOR281C	1772.21	1833.49	1854.37	1681.82	1586.5	1602.29	1820.02	1623.54	0.164619	0.023665	0.111107	PLP2	XV	846269	847129	-	861	protein_coding	- && sp|Q12017|PLP2_YEAST Phosducin-like protein 2 OS=Saccharomyces cerevisiae (strain ATCC 204508 / S288c) OX=559292 GN=PLP2 PE=1 SV=1 && -	-	1730	2140	1558	1730	1566	1646	116.444	120.999	121.821	110.691	105.124	104.732
YOR042W	2752.56	2853.04	2700.62	2393.43	2175.11	2637.06	2768.74	2401.87	0.205219	0.0236671	0.111107	CUE5	XV	408425	409660	+	1236	protein_coding	- && sp|Q08412|CUE5_YEAST Ubiquitin-binding protein CUE5 OS=Saccharomyces cerevisiae (strain ATCC 204508 / S288c) OX=559292 GN=CUE5 PE=1 SV=1 && PF02845:CUE domain	CUE	2687	3330	2269	2462	2147	2709	125.986	131.158	123.587	109.733	100.399	120.073
YLR204W	611.566	669.137	598.683	733.001	716.255	730.083	626.462	726.446	-0.211435	0.0236803	0.111107	QRI5	XII	552270	552605	+	336	protein_coding	- && sp|P32344|COX24_YEAST Mitochondrial mRNA-processing protein COX24 OS=Saccharomyces cerevisiae (strain ATCC 204508 / S288c) OX=559292 GN=QRI5 PE=1 SV=1 && PF08213:Mitochondrial domain of unknown function (DUF1713)	-	597	781	503	754	707	750	102.97	113.157	100.783	123.623	121.617	122.286
YJL142C	79.9031	92.5311	104.74	141.934	136.767	103.185	92.3913	127.295	-0.465336	0.0237345	0.111277	IRC9	X	147819	148211	-	393	protein_coding	- && sp|P47010|IRC9_YEAST Putative uncharacterized protein IRC9 OS=Saccharomyces cerevisiae (strain ATCC 204508 / S288c) OX=559292 GN=IRC9 PE=5 SV=1 && -	-	78	108	88	146	135	106	11.5021	13.3783	15.0747	20.4658	19.8543	14.7764
YDR524C	1481.28	1524.19	1577.05	1330.87	1405.16	1330.7	1527.51	1355.58	0.171972	0.0240686	0.112758	AGE1	IV	1487542	1488990	-	1449	protein_coding	- && sp|Q04412|AGE1_YEAST ADP-ribosylation factor GTPase-activating protein effector protein 1 OS=Saccharomyces cerevisiae (strain ATCC 204508 / S288c) OX=559292 GN=AGE1 PE=1 SV=1 && PF01412:Putative GTPase activating protein for Arf	-	1446	1779	1325	1369	1387	1367	57.8327	59.7692	61.561	52.0479	55.3251	51.6838
YLR069C	1434.16	1394.82	1562.77	1882.08	1592.58	1634.41	1463.91	1703.02	-0.219293	0.0240926	0.112785	MEF1	XII	271630	273915	-	2286	protein_coding	- && sp|P25039|EFGM_YEAST Elongation factor G, mitochondrial OS=Saccharomyces cerevisiae (strain ATCC 204508 / S288c) OX=559292 GN=MEF1 PE=1 SV=2 && PF03144:Elongation factor Tu domain 2|PF00679:Elongation factor G C-terminus|PF03764:Elongation factor G, domain IV|PF00009:Elongation factor Tu GTP binding domain|PF14492:Elongation Factor G, domain II	GTP_EFTU	1400	1628	1313	1936	1572	1679	35.4916	34.6695	38.6675	46.6549	39.7457	40.2373
YDL183C	312.442	326.429	290.415	398.582	370.791	351.413	309.762	373.595	-0.267519	0.0242858	0.113603	YDL183C	IV	130871	131833	-	963	protein_coding	- && sp|P48569|YD183_YEAST Uncharacterized protein YDL183C OS=Saccharomyces cerevisiae (strain ATCC 204508 / S288c) OX=559292 GN=YDL183C PE=4 SV=1 && PF10173:Mitochondrial K+-H+ exchange-related	-	305	381	244	410	366	361	18.3547	19.2605	17.0577	23.4545	21.9669	20.5369
YDR300C	2068.26	2398.1	2086.46	1815.98	1933.99	1953.7	2184.27	1901.22	0.201178	0.0243756	0.113937	PRO1	IV	1061505	1062791	-	1287	protein_coding	- && sp|P32264|PROB_YEAST Glutamate 5-kinase OS=Saccharomyces cerevisiae (strain ATCC 204508 / S288c) OX=559292 GN=PRO1 PE=1 SV=2 && PF01472:PUA domain|PF00696:Amino acid kinase family	AA_kinase	2019	2799	1753	1868	1909	2007	90.9141	105.875	91.6983	79.9589	85.7317	85.4325
YLR350W	2826.32	3321.69	3041.02	3355.86	3634.97	3516.08	3063.01	3502.3	-0.192857	0.0245567	0.114697	ORM2	XII	828730	829380	+	651	protein_coding	- && sp|Q06144|ORM2_YEAST Protein ORM2 OS=Saccharomyces cerevisiae (strain ATCC 204508 / S288c) OX=559292 GN=ORM2 PE=1 SV=1 && PF04061:ORMDL family	-	2759	3877	2555	3452	3588	3612	245.609	289.924	264.221	292.118	318.556	303.963
YNL073W	1359.38	1360.55	1427.08	1631.27	1532.81	1511.76	1382.34	1558.61	-0.173838	0.0245827	0.114732	MSK1	XIV	488386	490116	+	1731	protein_coding	- && sp|P32048|SYKM_YEAST Lysine--tRNA ligase, mitochondrial OS=Saccharomyces cerevisiae (strain ATCC 204508 / S288c) OX=559292 GN=MSK1 PE=1 SV=3 && PF00152:tRNA synthetases class II (D, K and N)|PF01336:OB-fold nucleic acid binding domain	tRNA-synt_2	1327	1588	1199	1678	1513	1553	44.427	44.6604	46.6316	53.4027	50.5192	49.1506
YPL219W	427.174	456.658	460.617	526.906	634.195	479.908	448.15	547.003	-0.287189	0.024616	0.11476	PCL8	XVI	136750	138228	+	1479	protein_coding	- && sp|Q08966|PCL8_YEAST PHO85 cyclin-8 OS=Saccharomyces cerevisiae (strain ATCC 204508 / S288c) OX=559292 GN=PCL8 PE=1 SV=1 && PF08613:Cyclin	-	417	533	387	542	626	493	16.3396	17.544	17.6157	20.1883	24.4636	18.2613
YKL066W	415.906	386.403	421.34	506.49	449.812	489.642	407.883	481.982	-0.243122	0.024626	0.11476	YKL066W	XI	315281	315724	+	444	protein_coding	- && sp|P36089|YKG6_YEAST Putative uncharacterized protein YKL066W OS=Saccharomyces cerevisiae (strain ATCC 204508 / S288c) OX=559292 GN=YKL066W PE=5 SV=1 && -	-	406	451	354	521	444	503	52.9928	49.4496	53.6758	64.6433	57.7982	62.0639
YHR040W	648.445	765.951	708.184	570.652	559.226	654.154	707.527	594.677	0.251542	0.0246551	0.114809	BCD1	VIII	187924	189024	+	1101	protein_coding	- && sp|P38772|BCD1_YEAST Box C/D snoRNA protein 1 OS=Saccharomyces cerevisiae (strain ATCC 204508 / S288c) OX=559292 GN=BCD1 PE=1 SV=1 && PF04438:HIT zinc finger	-	633	894	595	587	552	672	33.3188	39.5294	36.3821	29.371	28.9778	33.4377
YJR030C	779.568	771.092	756.983	555.098	591.645	750.525	769.214	632.423	0.282505	0.0246873	0.114873	RBH2	X	483959	486196	-	2238	protein_coding	- && sp|P47101|YJ00_YEAST UPF0508 protein YJR030C OS=Saccharomyces cerevisiae (strain ATCC 204508 / S288c) OX=559292 GN=YJR030C PE=3 SV=3 && -	-	761	900	636	571	584	771	19.706	19.5773	19.1318	14.0554	15.0823	18.8733
YBR170C	1078.69	1071.82	1091.44	1239.49	1189.37	1218.75	1080.65	1215.87	-0.170495	0.0247564	0.115052	NPL4	II	576344	578086	-	1743	protein_coding	- && sp|P33755|NPL4_YEAST Nuclear protein localization protein 4 OS=Saccharomyces cerevisiae (strain ATCC 204508 / S288c) OX=559292 GN=NPL4 PE=1 SV=1 && PF05020:NPL4 family, putative zinc binding region|PF05021:NPL4 family	-	1053	1251	917	1275	1174	1252	35.011	34.9405	35.4185	40.2978	38.93	39.3515
YER051W	448.687	493.499	489.182	593.984	532.886	554.863	477.123	560.577	-0.23253	0.024763	0.115052	JHD1	V	254656	256134	+	1479	protein_coding	- && sp|P40034|JHD1_YEAST JmjC domain-containing histone demethylation protein 1 OS=Saccharomyces cerevisiae (strain ATCC 204508 / S288c) OX=559292 GN=JHD1 PE=1 SV=1 && -	-	438	576	411	611	526	570	17.1625	18.9594	18.7082	22.7584	20.5557	21.1135
YDR150W	2112.31	1906.31	1819.85	1708.07	1642.22	1755.12	1946.16	1701.8	0.193821	0.0248048	0.11516	NUM1	IV	755628	763874	+	8247	protein_coding	- && sp|Q00402|NUM1_YEAST Nuclear migration protein NUM1 OS=Saccharomyces cerevisiae (strain ATCC 204508 / S288c) OX=559292 GN=NUM1 PE=1 SV=2 && PF12814:Meiotic cell cortex C-terminal pleckstrin homology	-	2062	2225	1529	1757	1621	1803	14.4899	13.1342	12.4816	11.7367	11.3606	11.9772
YJR037W	1.0244	1.71354	0	2.91645	8.10472	7.78755	0.912646	6.26957	-2.67837	0.0248174	1	YJR037W	X	503102	503485	+	384	protein_coding	- && sp|P47105|YJ07_YEAST Putative uncharacterized protein YJR037W OS=Saccharomyces cerevisiae (strain ATCC 204508 / S288c) OX=559292 GN=YJR037W PE=5 SV=1 && -	-	1	2	0	3	8	8	0.150918	0.253553	0	0.430386	1.20413	1.14133
YGR290W	14.3416	17.1354	16.6631	51.524	29.3796	17.522	16.0467	32.8085	-1.03124	0.0248603	0.115331	YGR290W	VII	1075482	1075925	+	444	protein_coding	- && sp|N1PA11|MAL11_YEASC General alpha-glucoside permease OS=Saccharomyces cerevisiae (strain CEN.PK113-7D) OX=889517 GN=MAL11 PE=3 SV=1 && -	-	14	20	14	53	29	18	1.82734	2.19289	2.12277	6.57599	3.77511	2.22097
YBR230W_A	295.027	274.166	302.317	341.225	324.189	399.112	290.503	354.842	-0.291168	0.024891	0.115387	YBR230W_A	II	680362	680562	+	201	protein_coding	- && sp|Q3E762|YB230_YEAST Putative uncharacterized protein YBR230W-A OS=Saccharomyces cerevisiae (strain ATCC 204508 / S288c) OX=559292 GN=YBR230W-A PE=4 SV=1 && -	-	288	320	254	351	320	410	83.0367	77.5039	85.0738	96.201	92.017	111.749
YLR214W	753.958	509.778	687.95	398.582	447.786	614.243	650.562	486.87	0.416651	0.0250353	0.115954	FRE1	XII	568567	570627	+	2061	protein_coding	- && sp|P32791|FRE1_YEAST Ferric/cupric reductase transmembrane component 1 OS=Saccharomyces cerevisiae (strain ATCC 204508 / S288c) OX=559292 GN=FRE1 PE=1 SV=1 && PF08022:FAD-binding domain|PF08030:Ferric reductase NAD binding domain|PF01794:Ferric reductase like transmembrane component	FAD_binding_8	736	595	578	410	442	631	20.6954	14.0543	18.8803	10.9591	12.3953	16.7728
YJL108C	304.247	381.262	386.823	422.885	434.616	446.811	357.444	434.771	-0.282704	0.0250509	0.115954	PRM10	X	217705	218856	-	1152	protein_coding	- && sp|A6ZQL9|PRM10_YEAS7 Pheromone-regulated membrane protein 10 OS=Saccharomyces cerevisiae (strain YJM789) OX=307796 GN=PRM10 PE=3 SV=1 && PF12821:Threonine/Serine exporter, ThrE|PF06738:Putative threonine/serine exporter	-	297	445	325	435	429	459	14.9409	18.8052	18.9928	20.802	21.5238	21.828
YNL141W	3181.78	3822.9	3320.73	2766.74	3288.49	2608.83	3441.8	2888.02	0.253555	0.0251344	0.11619	AAH1	XIV	359596	360639	+	1044	protein_coding	- && sp|P53909|ADE_YEAST Adenine deaminase OS=Saccharomyces cerevisiae (strain ATCC 204508 / S288c) OX=559292 GN=AAH1 PE=1 SV=1 && PF00962:Adenosine/AMP deaminase	-	3106	4462	2790	2846	3246	2680	172.415	208.065	179.913	150.177	179.706	140.633
YOL147C	1004.94	1084.67	1065.25	917.71	956.357	896.542	1051.62	923.536	0.18782	0.0251395	0.11619	PEX11	XV	47933	48643	-	711	protein_coding	- && sp|Q12462|PEX11_YEAST Peroxisomal membrane protein PMP27 OS=Saccharomyces cerevisiae (strain ATCC 204508 / S288c) OX=559292 GN=PEX11 PE=1 SV=2 && PF05648:Peroxisomal biogenesis factor 11 (PEX11)	-	981	1266	895	944	944	921	79.96	86.6829	84.7445	73.1427	76.7391	70.965
YHL037C	5.122	9.42446	2.38045	13.6101	17.2225	14.6017	5.6423	15.1448	-1.37169	0.0252457	0.116594	YHL037C	VIII	25778	26179	-	402	protein_coding	- && sp|P38733|YHD7_YEAST Uncharacterized protein YHL037C OS=Saccharomyces cerevisiae (strain ATCC 204508 / S288c) OX=559292 GN=YHL037C PE=3 SV=2 && -	-	5	11	2	14	17	15	0.720805	1.3321	0.334936	1.91854	2.4442	2.04418
YKL195W	2331.53	2264.44	2457.81	2728.83	2509.43	2691.57	2351.26	2643.27	-0.169651	0.025335	0.116919	MIA40	XI	75821	77032	+	1212	protein_coding	- && sp|P36046|MIA40_YEAST Mitochondrial intermembrane space import and assembly protein 40 OS=Saccharomyces cerevisiae (strain ATCC 204508 / S288c) OX=559292 GN=MIA40 PE=1 SV=2 && PF06747:CHCH domain	-	2276	2643	2065	2807	2477	2765	108.829	106.161	114.703	127.588	118.124	124.982
YMR227C	1088.94	1072.67	1042.64	942.014	919.886	969.55	1068.08	943.817	0.178785	0.0253848	0.117062	TAF7	XIII	722613	724385	-	1773	protein_coding	- && sp|Q05021|TAF7_YEAST Transcription initiation factor TFIID subunit 7 OS=Saccharomyces cerevisiae (strain ATCC 204508 / S288c) OX=559292 GN=TAF7 PE=1 SV=1 && PF04658:TAFII55 protein conserved region	-	1063	1252	876	969	908	996	34.7455	34.3768	33.2624	30.1081	29.6	30.7755
YJL073W	1278.45	1283.44	1277.11	1113.11	1134.66	1169.11	1279.67	1138.96	0.168117	0.0254684	0.11736	JEM1	X	303181	305118	+	1938	protein_coding	- && sp|P40358|JEM1_YEAST DnaJ-like chaperone JEM1 OS=Saccharomyces cerevisiae (strain ATCC 204508 / S288c) OX=559292 GN=JEM1 PE=1 SV=3 && PF00226:DnaJ domain	DnaJ	1248	1498	1073	1145	1120	1201	37.3194	37.6294	37.2738	32.5477	33.4025	33.9503
YKL150W	5056.43	4082.5	5427.43	6190.65	5684.45	5486.33	4855.45	5787.14	-0.253743	0.0255999	0.117878	MCR1	XI	166544	167452	+	909	protein_coding	- && sp|P36060|MCR1_YEAST NADH-cytochrome b5 reductase 2 OS=Saccharomyces cerevisiae (strain ATCC 204508 / S288c) OX=559292 GN=MCR1 PE=1 SV=1 && PF00970:Oxidoreductase FAD-binding domain|PF00175:Oxidoreductase NAD-binding domain	FAD_binding_6	4936	4765	4560	6368	5611	5636	314.691	255.193	337.722	385.929	356.772	339.673
YKR074W	1139.13	1066.68	1133.09	1195.75	1385.91	1258.66	1112.97	1280.11	-0.20236	0.0257077	0.118176	AIM29	XI	579209	579676	+	468	protein_coding	- && sp|P36154|AIM29_YEAST Altered inheritance rate of mitochondria protein 29 OS=Saccharomyces cerevisiae (strain ATCC 204508 / S288c) OX=559292 GN=AIM29 PE=1 SV=1 && PF10209:Uncharacterized conserved protein (DUF2340)	-	1112	1245	952	1230	1368	1293	137.7	129.507	136.946	144.786	168.949	151.358
YFR048W	1097.13	1044.4	1111.67	919.654	926.978	1003.62	1084.4	950.084	0.189789	0.0257097	0.118176	RMD8	VI	246146	248134	+	1989	protein_coding	- && sp|P43620|RMD8_YEAST Sporulation protein RMD8 OS=Saccharomyces cerevisiae (strain ATCC 204508 / S288c) OX=559292 GN=RMD8 PE=1 SV=1 && PF02582:Uncharacterised ACR, YagE family COG1723	-	1071	1219	934	946	915	1031	31.2053	29.8359	31.6133	26.2014	26.5889	28.3974
YOL154W	1437.23	307.58	438.003	9314.17	3478.95	476.987	727.605	4423.37	-2.60394	0.0257307	0.118176	ZPS1	XV	34658	35407	+	750	protein_coding	- && sp|Q12512|ZPS1_YEAST Protein ZPS1 OS=Saccharomyces cerevisiae (strain ATCC 204508 / S288c) OX=559292 GN=ZPS1 PE=3 SV=1 && PF13933:Putative peptidase family	-	1403	359	368	9581	3434	490	108.41	23.3025	33.0327	703.749	264.639	35.7922
YIL096C	653.567	722.256	747.461	531.766	678.771	543.182	707.761	584.573	0.276011	0.025741	0.118176	BMT5	IX	182117	183127	-	1011	protein_coding	- && sp|P40493|BMT5_YEAST 25S rRNA (uridine(2634)-N(3))-methyltransferase OS=Saccharomyces cerevisiae (strain ATCC 204508 / S288c) OX=559292 GN=BMT5 PE=1 SV=1 && PF10354:Domain of unknown function (DUF2431)	-	638	843	628	547	670	558	36.5715	40.5925	41.8183	29.8061	38.3034	30.2369
YER184C	555.224	613.447	549.884	600.789	681.81	836.188	572.852	706.262	-0.300933	0.0258886	0.118765	TOG1	V	556296	558680	-	2385	protein_coding	- && sp|P39961|TOG1_YEAST Transcription factor TOG1 OS=Saccharomyces cerevisiae (strain ATCC 204508 / S288c) OX=559292 GN=TOG1 PE=1 SV=1 && PF00172:Fungal Zn(2)-Cys(6) binuclear cluster domain|PF04082:Fungal specific transcription factor domain	Fungal_trans	542	716	462	618	673	859	13.17	14.6148	13.041	14.2748	16.3095	19.7314
YHR205W	2396.07	2454.64	2531.61	2306.91	2194.35	1943.97	2460.77	2148.41	0.195691	0.025933	0.118793	SCH9	VIII	509363	511837	+	2475	protein_coding	- && sp|P11792|SCH9_YEAST Serine/threonine-protein kinase SCH9 OS=Saccharomyces cerevisiae (strain ATCC 204508 / S288c) OX=559292 GN=SCH9 PE=1 SV=3 && PF00069:Protein kinase domain|PF00433:Protein kinase C terminal domain	Pkinase	2339	2865	2127	2373	2166	1997	54.7682	56.3533	57.8563	52.8191	50.5822	44.2035
YHR088W	1504.84	1728.1	1510.4	1293.93	1503.43	1217.78	1581.11	1338.38	0.241495	0.0259331	0.118793	RPF1	VIII	281495	282382	+	888	protein_coding	- && sp|P38805|RPF1_YEAST Ribosome production factor 1 OS=Saccharomyces cerevisiae (strain ATCC 204508 / S288c) OX=559292 GN=RPF1 PE=1 SV=1 && PF04427:Brix domain	-	1469	2017	1269	1331	1484	1251	95.8699	110.576	96.207	82.5721	96.5907	77.1789
YNL281W	2507.73	2397.24	2505.42	2699.66	2687.73	2870.69	2470.13	2752.69	-0.156699	0.0259722	0.118884	HCH1	XIV	108467	108928	+	462	protein_coding	- && sp|P53834|HCH1_YEAST Hsp90 co-chaperone HCH1 OS=Saccharomyces cerevisiae (strain ATCC 204508 / S288c) OX=559292 GN=HCH1 PE=1 SV=1 && PF09229:Activator of Hsp90 ATPase, N-terminal	-	2448	2798	2105	2777	2653	2949	307.074	294.832	306.738	331.133	331.902	349.693
YGR111W	1650.31	1605.59	1757.96	1922.91	1825.59	1886.53	1671.28	1878.35	-0.169608	0.0259925	0.118889	YGR111W	VII	715828	717030	+	1203	protein_coding	- && sp|P53265|YG2W_YEAST Uncharacterized protein YGR111W OS=Saccharomyces cerevisiae (strain ATCC 204508 / S288c) OX=559292 GN=YGR111W PE=1 SV=1 && -	-	1611	1874	1477	1978	1802	1938	77.6075	75.8357	82.6557	90.5793	86.5772	88.2556
YGR161C	1549.92	3349.97	2510.18	4576.88	4163.8	3476.17	2470.02	4072.28	-0.721167	0.0260196	0.118925	RTS3	VII	808629	809420	-	792	protein_coding	- && sp|P53289|RTS3_YEAST Protein phosphatase type 2A regulatory subunit RTS3 OS=Saccharomyces cerevisiae (strain ATCC 204508 / S288c) OX=559292 GN=RTS3 PE=1 SV=1 && -	-	1513	3910	2109	4708	4110	3571	110.71	240.337	179.271	327.476	299.938	247.012
YHR086W_A	8.19519	3.42708	4.7609	17.4987	11.144	13.6282	5.46106	14.0903	-1.38169	0.0260578	0.119012	YHR086W_A	VIII	280231	280392	+	162	protein_coding	- && sp|Q3E746|YH086_YEAST Uncharacterized protein YHR086W-A OS=Saccharomyces cerevisiae (strain ATCC 204508 / S288c) OX=559292 GN=YHR086W-A PE=4 SV=1 && -	-	8	4	4	18	11	14	2.86186	1.20203	1.66228	6.12105	3.92457	4.73442
YNL024C_A	909.666	856.769	833.157	940.07	1072.86	988.045	866.531	1000.33	-0.206542	0.0261614	0.119396	KSH1	XIV	586602	586820	-	219	protein_coding	- && sp|Q8TGJ3|KISH_YEAST Protein kish OS=Saccharomyces cerevisiae (strain ATCC 204508 / S288c) OX=559292 GN=KSH1 PE=3 SV=1 && PF06842:Protein of unknown function (DUF1242)	-	888	1000	700	967	1059	1015	234.986	222.293	215.185	243.249	279.49	253.908
YIL127C	914.788	1022.13	862.913	751.472	881.389	713.534	933.276	782.132	0.256753	0.026209	0.119525	RRT14	IX	117024	117644	-	621	protein_coding	- && sp|P40470|RRT14_YEAST Regulator of rDNA transcription protein 14 OS=Saccharomyces cerevisiae (strain ATCC 204508 / S288c) OX=559292 GN=RRT14 PE=1 SV=1 && PF17075:Regular of rDNA transcription protein 14	-	893	1193	725	773	870	733	83.3361	93.523	78.5967	68.5735	80.9733	64.6646
YKL065C	3281.15	3181.18	3446.89	3524.05	3656.24	4237.4	3303.07	3805.9	-0.204774	0.026453	0.120549	YET1	XI	316437	317057	-	621	protein_coding	- && sp|P35723|YET1_YEAST Endoplasmic reticulum transmembrane protein 1 OS=Saccharomyces cerevisiae (strain ATCC 204508 / S288c) OX=559292 GN=YET1 PE=1 SV=2 && PF05529:Bap31/Bap29 transmembrane region	-	3203	3713	2896	3625	3609	4353	298.909	291.074	313.953	321.577	335.9	384.018
YHR062C	1168.84	1181.48	1218.79	966.318	1131.62	999.727	1189.7	1032.56	0.204335	0.0264875	0.120617	RPP1	VIII	222877	223758	-	882	protein_coding	- && sp|P38786|RPP1_YEAST Ribonuclease P/MRP protein subunit RPP1 OS=Saccharomyces cerevisiae (strain ATCC 204508 / S288c) OX=559292 GN=RPP1 PE=1 SV=1 && PF01876:RNase P subunit p30	-	1141	1379	1024	994	1117	1027	74.9705	76.1141	78.1609	62.0849	73.1979	63.7905
YNR008W	870.739	706.834	814.114	889.518	924.952	1013.35	797.229	942.608	-0.243277	0.0265171	0.120664	LRO1	XIV	640396	642381	+	1986	protein_coding	- && sp|P40345|PDAT_YEAST Phospholipid:diacylglycerol acyltransferase OS=Saccharomyces cerevisiae (strain ATCC 204508 / S288c) OX=559292 GN=LRO1 PE=1 SV=1 && PF02450:Lecithin:cholesterol acyltransferase	-	850	825	684	915	913	1041	24.8035	20.2229	23.1865	25.3811	26.5709	28.7161
YDR405W	1174.99	1249.17	1250.93	1156.86	982.698	1045.48	1225.03	1061.68	0.206243	0.0266558	0.121159	MRP20	IV	1277646	1278437	+	792	protein_coding	- && sp|P32387|RM41_YEAST 54S ribosomal protein L41, mitochondrial OS=Saccharomyces cerevisiae (strain ATCC 204508 / S288c) OX=559292 GN=MRP20 PE=1 SV=1 && PF00276:Ribosomal protein L23	-	1147	1458	1051	1190	970	1074	83.929	89.6194	89.3379	82.7733	70.7882	74.2905
YPL105C	3839.45	3843.47	4070.57	3707.78	3394.87	3389.53	3917.83	3497.39	0.163429	0.0266652	0.121159	SYH1	XVI	352863	355412	-	2550	protein_coding	- && sp|Q02875|SYH1_YEAST SMY2 homolog 2 OS=Saccharomyces cerevisiae (strain ATCC 204508 / S288c) OX=559292 GN=SYH1 PE=1 SV=1 && PF02213:GYF domain	-	3748	4486	3420	3814	3351	3482	85.1791	85.6424	90.2909	82.3965	75.9536	74.8071
YMR132C	260.197	287.874	280.893	192.486	222.88	250.175	276.322	221.847	0.317398	0.0267192	0.121315	JLP2	XIII	534944	535570	-	627	protein_coding	- && sp|P40206|JLP2_YEAST Protein JLP2 OS=Saccharomyces cerevisiae (strain ATCC 204508 / S288c) OX=559292 GN=JLP2 PE=1 SV=2 && PF05670:NFACT protein RNA binding domain	-	254	336	236	198	220	257	23.4768	26.088	25.3398	17.3967	20.2801	22.4553
YGL190C	1738.41	1937.15	1719.87	2333.16	2182.2	1848.57	1798.48	2121.31	-0.237503	0.026875	0.121904	CDC55	VII	145809	147389	-	1581	protein_coding	- && sp|Q00362|2ABA_YEAST Protein phosphatase PP2A regulatory subunit B OS=Saccharomyces cerevisiae (strain ATCC 204508 / S288c) OX=559292 GN=CDC55 PE=1 SV=2 && -	-	1697	2261	1445	2400	2154	1899	62.2047	69.6207	61.531	83.6273	78.7459	65.8032
YDL186W	89.1227	107.096	110.691	124.435	149.937	132.388	102.303	135.587	-0.406508	0.0268882	0.121904	YDL186W	IV	125616	126449	+	834	protein_coding	- && sp|P48568|YD186_YEAST Uncharacterized protein YDL186W OS=Saccharomyces cerevisiae (strain ATCC 204508 / S288c) OX=559292 GN=YDL186W PE=4 SV=1 && -	-	87	125	93	128	148	136	6.04542	7.29648	7.50715	8.45498	10.2568	8.93361
YIL062C	2489.29	2307.28	2535.18	2598.56	2765.74	2973.87	2443.92	2779.39	-0.186172	0.0272731	0.123558	ARC15	IX	243998	244462	-	465	protein_coding	- && sp|P40518|ARPC5_YEAST Actin-related protein 2/3 complex subunit 5 OS=Saccharomyces cerevisiae (strain ATCC 204508 / S288c) OX=559292 GN=ARC15 PE=1 SV=1 && PF04699:ARP2/3 complex 16 kDa subunit (p16-Arc)	-	2430	2693	2130	2673	2730	3055	302.85	281.938	308.379	316.675	339.331	359.925
YGR266W	961.911	1148.07	991.457	1332.82	1189.37	1136.01	1033.81	1219.4	-0.236833	0.0273003	0.123591	YGR266W	VII	1022656	1024761	+	2106	protein_coding	- && sp|P53326|YG5L_YEAST Uncharacterized protein YGR266W OS=Saccharomyces cerevisiae (strain ATCC 204508 / S288c) OX=559292 GN=YGR266W PE=1 SV=1 && -	-	939	1340	833	1371	1174	1167	25.8393	30.9753	26.6284	35.8631	32.2199	30.3575
YPL206C	1949.43	1742.67	2013.86	2149.42	2144.71	2174.67	1901.99	2156.27	-0.182259	0.0273709	0.12382	PGC1	XVI	162632	163597	-	966	protein_coding	- && sp|Q08959|PGC1_YEAST Phosphatidylglycerol phospholipase C OS=Saccharomyces cerevisiae (strain ATCC 204508 / S288c) OX=559292 GN=PGC1 PE=1 SV=1 && PF03009:Glycerophosphoryl diester phosphodiesterase family	-	1903	2034	1692	2211	2117	2234	114.166	102.505	117.918	126.09	126.665	126.695
YOL013C	1120.69	1123.22	1084.29	1236.58	1281.56	1224.59	1109.4	1247.58	-0.168659	0.0277455	0.125422	HRD1	XV	301380	303035	-	1656	protein_coding	- && sp|Q08109|HRD1_YEAST ERAD-associated E3 ubiquitin-protein ligase HRD1 OS=Saccharomyces cerevisiae (strain ATCC 204508 / S288c) OX=559292 GN=HRD1 PE=1 SV=1 && PF13639:Ring finger domain	-	1094	1311	911	1272	1265	1258	38.2852	38.54	37.0353	42.3151	44.1514	41.6173
YIL009C_A	529.614	470.366	479.661	571.625	588.606	564.597	493.214	574.942	-0.221584	0.0277672	0.125429	EST3	IX	335666	336212	-	546	protein_coding	- && sp|Q03096|EST3_YEAST Telomere replication protein EST3 OS=Saccharomyces cerevisiae (strain ATCC 204508 / S288c) OX=559292 GN=EST3 PE=1 SV=2 && PF10341:Shelterin complex subunit, TPP1/ACD	-	517	549	403	588	581	580	54.8746	48.9496	49.6902	59.3271	61.5032	58.1955
YOR003W	452.784	499.496	498.704	539.544	600.763	559.73	483.662	566.679	-0.22816	0.0278541	0.125707	YSP3	XV	331455	332891	+	1437	protein_coding	- && sp|P25036|YSP3_YEAST Subtilisin-like protease 3 OS=Saccharomyces cerevisiae (strain ATCC 204508 / S288c) OX=559292 GN=YSP3 PE=2 SV=2 && PF00082:Subtilase family|PF05922:Peptidase inhibitor I9	Peptidase_S8	442	583	419	555	593	575	17.8254	19.7506	19.6298	21.2767	23.8513	21.9212
YLR373C	2235.24	2060.53	2125.74	1963.74	1886.37	1892.37	2140.5	1914.16	0.160887	0.0278695	0.125707	VID22	XII	868662	871367	-	2706	protein_coding	- && sp|Q05934|VID22_YEAST Vacuolar import and degradation protein 22 OS=Saccharomyces cerevisiae (strain ATCC 204508 / S288c) OX=559292 GN=VID22 PE=1 SV=1 && -	-	2182	2405	1786	2020	1862	1944	46.7305	43.267	44.4336	41.1237	39.771	39.357
YJR070C	6332.84	7315.09	6399.84	6104.13	5997.5	5322.79	6682.59	5808.14	0.202617	0.0279826	0.126048	LIA1	X	569621	570598	-	978	protein_coding	- && sp|P47120|DOHH_YEAST Deoxyhypusine hydroxylase OS=Saccharomyces cerevisiae (strain ATCC 204508 / S288c) OX=559292 GN=LIA1 PE=1 SV=1 && PF13646:HEAT repeats	-	6182	8538	5377	6279	5920	5468	366.323	424.998	370.134	353.688	349.862	306.298
YDL215C	1793.72	1742.67	1871.03	1974.44	1961.34	2171.75	1802.47	2035.84	-0.176396	0.0279857	0.126048	GDH2	IV	70640	73918	-	3279	protein_coding	- && sp|P33327|DHE2_YEAST NAD-specific glutamate dehydrogenase OS=Saccharomyces cerevisiae (strain ATCC 204508 / S288c) OX=559292 GN=GDH2 PE=1 SV=1 && PF00208:Glutamate/Leucine/Phenylalanine/Valine dehydrogenase	-	1751	2034	1572	2031	1936	2231	30.947	30.1981	32.2752	34.1222	34.1254	37.2745
YDL218W	133.172	124.232	126.164	155.544	165.134	166.459	127.856	162.379	-0.345329	0.0280318	0.126164	YDL218W	IV	66493	67446	+	954	protein_coding	- && sp|Q07629|YD218_YEAST Uncharacterized membrane protein YDL218W OS=Saccharomyces cerevisiae (strain ATCC 204508 / S288c) OX=559292 GN=YDL218W PE=1 SV=1 && PF01284:Membrane-associating domain	-	130	145	106	160	163	171	7.89712	7.39928	7.48024	9.23932	9.87537	9.81978
YKL061W	397.467	412.963	418.959	442.328	505.532	503.27	409.796	483.71	-0.239302	0.0280736	0.12626	BLI1	XI	325771	326112	+	342	protein_coding	- && sp|B3LR30|BLI1_YEAS1 Biogenesis of lysosome-related organelles complex 1 subunit BLI1 OS=Saccharomyces cerevisiae (strain RM11-1a) OX=285006 GN=BLI1 PE=3 SV=1 && PF17324:BLOC-1 interactor 1	-	388	482	352	455	499	517	65.7475	68.6105	69.2907	73.2915	84.3313	82.8168
YAL038W	85409.3	81423.9	87437.5	80375.5	71937.5	75782.6	84756.9	76031.9	0.156704	0.028098	0.126278	CDC19	I	71786	73288	+	1503	protein_coding	- && sp|P00549|KPYK1_YEAST Pyruvate kinase 1 OS=Saccharomyces cerevisiae (strain ATCC 204508 / S288c) OX=559292 GN=CDC19 PE=1 SV=2 && PF02887:Pyruvate kinase, alpha/beta domain|PF00224:Pyruvate kinase, barrel domain	PK	83375	95036	73463	82678	71008	77850	3214.77	3078.21	3290.54	3030.4	2730.63	2837.62
YKR054C	1052.06	944.159	977.175	802.996	854.035	916.01	991.131	857.681	0.208183	0.0281429	0.126387	DYN1	XI	535647	547925	-	12279	protein_coding	- && sp|P36022|DYHC_YEAST Dynein heavy chain, cytoplasmic OS=Saccharomyces cerevisiae (strain ATCC 204508 / S288c) OX=559292 GN=DYN1 PE=1 SV=1 && PF12775:P-loop containing dynein motor region|PF08393:Dynein heavy chain, N-terminal region 2|PF12777:Microtubule-binding stalk of dynein motor|PF18198:Dynein heavy chain AAA lid domain|PF17857:AAA+ lid domain|PF03028:Dynein heavy chain region D6 P-loop domain|PF12774:Hydrolytic ATP binding site of dynein motor region|PF08385:Dynein heavy chain, N-terminal region 1|PF12780:P-loop containing dynein motor region D4|PF12781:ATP-binding dynein motor region	Dynein_heavy	1027	1102	821	826	843	941	4.84709	4.36906	4.5013	3.70583	3.96807	4.19837
YDL026W	0	0	0	3.8886	4.05236	0.973444	0	2.97147	-3.99139	0.0281612	1	YDL026W	IV	404749	405060	+	312	protein_coding	- && sp|Q12147|YDL26_YEAST Putative uncharacterized protein YDL026W OS=Saccharomyces cerevisiae (strain ATCC 204508 / S288c) OX=559292 GN=YDL026W PE=5 SV=1 && -	-	0	0	0	4	4	1	0	0	0	0.706275	0.741002	0.17559
YDL229W	29629.7	33539.9	29628.3	28254.6	27560.1	26842.7	30932.6	27552.5	0.167027	0.0282852	0.12685	SSB1	IV	44065	45906	+	1842	protein_coding	- && sp|P11484|SSB1_YEAST Ribosome-associated molecular chaperone SSB1 OS=Saccharomyces cerevisiae (strain ATCC 204508 / S288c) OX=559292 GN=SSB1 PE=1 SV=3 && PF10712:NAD-specific glutamate dehydrogenase|PF00012:Hsp70 protein	HSP70	28924	39147	24893	29064	27204	27575	910.002	1034.61	909.8	869.229	853.606	820.125
YOR129C	716.055	723.113	671.287	655.229	603.802	526.633	703.485	595.221	0.242092	0.0282869	0.12685	AFI1	XV	566877	569558	-	2682	protein_coding	- && sp|Q99222|AFI1_YEAST ARF3-interacting protein 1 OS=Saccharomyces cerevisiae (strain ATCC 204508 / S288c) OX=559292 GN=AFI1 PE=1 SV=1 && PF07792:Docking domain of Afi1 for Arf3 in vesicle trafficking|PF08616:Stabilization of polarity axis	-	699	844	564	674	596	541	15.104	15.3198	14.1572	13.8443	12.844	11.0508
YLR057W	1363.48	1426.52	1418.75	1168.52	1317.02	1224.59	1402.91	1236.71	0.182196	0.0284016	0.127272	MNL2	XII	255306	257855	+	2550	protein_coding	- && sp|Q12205|MNL2_YEAST Putative endoplasmic reticulum mannosidase MNL2 OS=Saccharomyces cerevisiae (strain ATCC 204508 / S288c) OX=559292 GN=MNL2 PE=1 SV=1 && PF01532:Glycosyl hydrolase family 47	-	1331	1665	1192	1202	1300	1258	30.249	31.7866	31.4698	25.9677	29.4657	27.0268
YOL053W	458.931	386.403	461.807	523.017	546.056	487.695	435.714	518.923	-0.255178	0.0284529	0.127357	AIM39	XV	230085	231272	+	1188	protein_coding	- && sp|Q08223|AIM39_YEAST Altered inheritance of mitochondria protein 39, mitochondrial OS=Saccharomyces cerevisiae (strain ATCC 204508 / S288c) OX=559292 GN=AIM39 PE=3 SV=1 && -	-	448	451	388	538	539	501	21.8542	18.4812	21.9874	24.9479	26.2233	23.1034
YML061C	1256.94	1218.33	1128.33	993.538	1059.69	1099.99	1201.2	1051.07	0.193521	0.0284618	0.127357	PIF1	XIII	148953	151532	-	2580	protein_coding	- && sp|P07271|PIF1_YEAST ATP-dependent DNA helicase PIF1 OS=Saccharomyces cerevisiae (strain ATCC 204508 / S288c) OX=559292 GN=PIF1 PE=1 SV=2 && PF05970:PIF1-like helicase	-	1227	1422	948	1022	1046	1130	27.5612	26.8318	24.737	21.8223	23.4329	23.9946
YDR319C	744.738	680.275	708.184	773.832	862.14	821.586	711.066	819.186	-0.20473	0.0285808	0.127764	YDR319C	IV	1105003	1105827	-	825	protein_coding	- && sp|Q06676|YFT2_YEAST Acyl-coenzyme A diphosphatase YFT2 OS=Saccharomyces cerevisiae (strain ATCC 204508 / S288c) OX=559292 GN=YFT2 PE=1 SV=1 && PF10261:Inositol phospholipid synthesis and fat-storage-inducing TM	-	727	794	595	796	851	844	51.0686	46.8529	48.5536	53.153	59.6197	56.0457
YBR003W	1191.38	1068.39	1184.27	1325.04	1276.49	1305.39	1148.01	1302.31	-0.183385	0.0285939	0.127764	COQ1	II	242809	244230	+	1422	protein_coding	- && sp|P18900|COQ1_YEAST Hexaprenyl pyrophosphate synthase, mitochondrial OS=Saccharomyces cerevisiae (strain ATCC 204508 / S288c) OX=559292 GN=COQ1 PE=1 SV=1 && PF00348:Polyprenyl synthetase	-	1163	1247	995	1363	1260	1341	47.3973	42.691	47.1066	52.8037	51.2136	51.6634
YOR329C	1661.58	1567.89	1443.74	1395.04	1043.48	1412.47	1557.74	1283.66	0.279292	0.0286256	0.127813	SCD5	XV	936731	939349	-	2619	protein_coding	- && sp|P34758|SCD5_YEAST Protein SCD5 OS=Saccharomyces cerevisiae (strain ATCC 204508 / S288c) OX=559292 GN=SCD5 PE=1 SV=1 && -	-	1622	1830	1213	1435	1030	1451	35.8913	34.0162	31.1805	30.1846	22.7309	30.3519
YOR121C	100.391	91.6743	80.9353	137.073	171.212	89.5568	91.0002	132.614	-0.540131	0.0287603	0.128282	YOR121C	XV	551798	552103	-	306	protein_coding	- && sp|Q08521|YO121_YEAST Putative uncharacterized protein YOR121C OS=Saccharomyces cerevisiae (strain ATCC 204508 / S288c) OX=559292 GN=YOR121C PE=5 SV=1 && PF00248:Aldo/keto reductase family	Aldo_ket_red	98	107	68	141	169	92	18.56	17.0228	14.9605	25.3844	31.9212	16.471
YMR109W	726.299	700.837	683.189	687.31	509.585	543.182	703.442	580.025	0.278199	0.0287723	0.128282	MYO5	XIII	486587	490246	+	3660	protein_coding	- && sp|A6ZMG6|MYO5_YEAS7 Myosin-5 OS=Saccharomyces cerevisiae (strain YJM789) OX=307796 GN=MYO5 PE=3 SV=1 && PF00018:SH3 domain|PF00063:Myosin head (motor domain)|PF06017:Unconventional myosin tail, actin- and lipid-binding	Myosin_head	709	818	574	707	503	558	11.2264	10.8803	10.5582	10.6416	7.9433	8.35232
tK_UUU_K	0	0	0	0.972151	5.06545	2.92033	0	2.98598	-3.99697	0.0287844	1	tK_UUU_K	XI	578965	579060	+	73	tRNA	- && - && -	-	0	0	0	1	5	3	0	0	0	0.75465	3.95878	2.2514
YNR029C	1170.89	1117.23	1160.47	975.067	997.894	1067.87	1149.53	1013.61	0.180941	0.0288374	0.12848	YNR029C	XIV	677199	678488	-	1290	protein_coding	- && sp|P53729|YN8H_YEAST Uncharacterized protein YNR029C OS=Saccharomyces cerevisiae (strain ATCC 204508 / S288c) OX=559292 GN=YNR029C PE=1 SV=1 && PF07683:Cobalamin synthesis protein cobW C-terminal domain|PF02492:CobW/HypB/UreG, nucleotide-binding domain	-	1143	1304	975	1003	985	1097	51.3488	49.2105	50.883	42.8331	44.1327	46.5877
YOL086W_A	412.833	357.273	385.633	568.708	456.904	409.82	385.246	478.477	-0.313855	0.0288765	0.128562	MHF1	XV	159173	159445	+	273	protein_coding	- && sp|Q3E835|CENPS_YEAST Inner kinetochore subunit MHF1 OS=Saccharomyces cerevisiae (strain ATCC 204508 / S288c) OX=559292 GN=MHF1 PE=1 SV=1 && PF15630:CENP-S protein	-	403	417	324	585	451	421	85.5492	74.3606	79.8988	118.049	95.4835	84.4838
YPL023C	1526.35	1549.04	1621.09	1482.53	1261.3	1356.98	1565.49	1366.94	0.195071	0.0289172	0.12862	MET12	XVI	504339	506312	-	1974	protein_coding	- && sp|P46151|MTHR1_YEAST Methylenetetrahydrofolate reductase 1 OS=Saccharomyces cerevisiae (strain ATCC 204508 / S288c) OX=559292 GN=MET12 PE=1 SV=2 && PF02219:Methylenetetrahydrofolate reductase	-	1490	1808	1362	1525	1245	1394	43.7434	44.5883	46.4503	42.559	36.4533	38.6874
YOR029W	7.17079	11.138	8.33157	22.3595	16.2094	18.4954	8.88012	19.0214	-1.0858	0.0289311	0.12862	YOR029W	XV	384600	384935	+	336	protein_coding	- && sp|Q12243|YOR29_YEAST Uncharacterized protein YOR029W OS=Saccharomyces cerevisiae (strain ATCC 204508 / S288c) OX=559292 GN=YOR029W PE=4 SV=1 && -	-	7	13	7	23	16	19	1.20735	1.88353	1.40255	3.771	2.75229	3.09791
YML102W	1087.91	1146.36	1136.66	961.457	946.227	1052.29	1123.64	986.659	0.18755	0.0290252	0.12888	CAC2	XIII	68294	69700	+	1407	protein_coding	- && sp|Q04199|CAC2_YEAST Chromatin assembly factor 1 subunit p60 OS=Saccharomyces cerevisiae (strain ATCC 204508 / S288c) OX=559292 GN=CAC2 PE=1 SV=1 && -	-	1062	1338	955	989	934	1081	43.7425	46.2947	45.6949	38.7231	38.3678	42.0907
YCL034W	2095.92	2010.84	1922.21	2367.19	2196.38	2208.74	2009.66	2257.44	-0.167392	0.0290313	0.12888	LSB5	III	61658	62722	+	1065	protein_coding	- && sp|P25369|LSB5_YEAST LAS seventeen-binding protein 5 OS=Saccharomyces cerevisiae (strain ATCC 204508 / S288c) OX=559292 GN=LSB5 PE=1 SV=3 && -	-	2046	2347	1615	2435	2168	2269	111.334	107.284	102.089	125.956	117.659	116.718
YDR009W	141.367	134.513	129.735	179.848	149.937	190.795	135.205	173.527	-0.359881	0.0292188	0.129581	GAL3	IV	463434	464996	+	1563	protein_coding	- && sp|P13045|GAL3_YEAST Protein GAL3 OS=Saccharomyces cerevisiae (strain ATCC 204508 / S288c) OX=559292 GN=GAL3 PE=1 SV=2 && PF10509:Galactokinase galactose-binding signature|PF00288:GHMP kinases N terminal domain|PF08544:GHMP kinases C terminal	GHMP_kinases	138	157	109	185	148	196	5.11674	4.89002	4.69489	6.5205	5.47289	6.86991
YDR222W	7234.31	5461.9	5857.1	5253.5	5598.34	4549.88	6184.44	5133.9	0.268538	0.0292517	0.129581	YDR222W	IV	910054	911301	+	1248	protein_coding	- && sp|Q04925|YDR22_YEAST SVF1-like protein YDR222W OS=Saccharomyces cerevisiae (strain ATCC 204508 / S288c) OX=559292 GN=YDR222W PE=1 SV=1 && PF08622:Svf1-like N-terminal lipocalin domain|PF17187:Svf1-like C-terminal lipocalin-like domain	-	7062	6375	4921	5404	5526	4674	327.934	248.677	265.459	238.544	255.924	205.177
YCR093W	2377.63	2269.58	2288.8	2023.05	1984.64	2182.46	2312	2063.38	0.163971	0.0292581	0.129581	CDC39	III	280117	286443	+	6327	protein_coding	- && sp|P25655|NOT1_YEAST General negative regulator of transcription subunit 1 OS=Saccharomyces cerevisiae (strain ATCC 204508 / S288c) OX=559292 GN=CDC39 PE=1 SV=3 && PF12842:Domain of unknown function (DUF3819)|PF16418:CCR4-NOT transcription complex subunit 1 HEAT repeat|PF16419:CCR4-NOT transcription complex subunit 1 HEAT repeat|PF16415:CCR4-NOT transcription complex subunit 1 CAF1-binding domain|PF04054:CCR4-Not complex component, Not1|PF16417:CCR4-NOT transcription complex subunit 1 TTP binding domain	Not1	2321	2649	1923	2081	1959	2242	21.2594	20.3823	20.4616	18.1194	17.8958	19.413
YNL067W	15372.1	15355	16892.9	13801.6	13827.7	14930.7	15873.3	14186.7	0.16194	0.0292869	0.129581	RPL9B	XIV	499681	500256	+	576	protein_coding	- && sp|P51401|RL9B_YEAST 60S ribosomal protein L9-B OS=Saccharomyces cerevisiae (strain ATCC 204508 / S288c) OX=559292 GN=RPL9B PE=1 SV=1 && PF00347:Ribosomal protein L6	-	15006	17922	14193	14197	13649	15338	1509.79	1514.72	1658.86	1357.82	1369.6	1458.82
YNL002C	3752.37	4329.25	3833.71	3403.5	3745.4	3171.48	3971.78	3440.12	0.207787	0.0292939	0.129581	RLP7	XIV	626174	627142	-	969	protein_coding	- && sp|P40693|RLP7_YEAST Ribosome biogenesis protein RLP7 OS=Saccharomyces cerevisiae (strain ATCC 204508 / S288c) OX=559292 GN=RLP7 PE=1 SV=1 && PF00327:Ribosomal protein L30p/L7e	-	3663	5053	3221	3501	3697	3258	219.072	253.86	223.782	199.038	220.516	184.196
YPL279C	243.807	276.736	270.181	217.762	219.841	212.211	263.575	216.604	0.283996	0.0296432	0.131032	FEX2	XVI	13228	14355	-	1128	protein_coding	- && sp|Q08991|FEX2_YEAST Fluoride export protein 2 OS=Saccharomyces cerevisiae (strain ATCC 204508 / S288c) OX=559292 GN=FEX2 PE=1 SV=1 && PF02537:CrcB-like protein, Camphor Resistance (CrcB)	-	238	323	227	224	217	218	12.2276	13.94	13.548	10.9397	11.119	10.5877
YIL021W	1339.91	1324.56	1316.39	1165.61	1184.3	1210.96	1326.96	1186.96	0.160934	0.0299203	0.132162	RPB3	IX	312905	313861	+	957	protein_coding	- && sp|P16370|RPB3_YEAST DNA-directed RNA polymerase II subunit RPB3 OS=Saccharomyces cerevisiae (strain ATCC 204508 / S288c) OX=559292 GN=RPB3 PE=1 SV=2 && PF01193:RNA polymerase Rpb3/Rpb11 dimerisation domain|PF01000:RNA polymerase Rpb3/RpoA insert domain	RNA_pol_A_bac	1308	1546	1106	1199	1169	1244	79.2081	78.6443	77.8039	69.0201	70.602	71.2135
YOR340C	2565.1	2991.84	2587.55	2311.77	2543.87	2167.86	2714.83	2341.17	0.214363	0.0299488	0.132194	RPA43	XV	959202	960182	-	981	protein_coding	- && sp|P46669|RPA43_YEAST DNA-directed RNA polymerase I subunit RPA43 OS=Saccharomyces cerevisiae (strain ATCC 204508 / S288c) OX=559292 GN=RPA43 PE=1 SV=2 && PF17875:RPA43 OB domain in RNA Pol I|PF03876:SHS2 domain found in N terminus of Rpb7p/Rpc25p/MJ0397	-	2504	3492	2174	2378	2511	2227	147.924	173.291	149.193	133.54	147.942	124.367
YGL225W	6820.45	6769.33	6748.57	5916.51	6544.56	5562.26	6779.45	6007.78	0.174406	0.0300733	0.132649	VRG4	VII	76894	77907	+	1014	protein_coding	- && sp|B3LHR7|GMT1_YEAS1 GDP-mannose transporter 1 OS=Saccharomyces cerevisiae (strain RM11-1a) OX=285006 GN=VRG4 PE=3 SV=1 && -	-	6658	7901	5670	6086	6460	5714	380.522	379.327	376.446	330.645	368.221	308.714
YOR180C	323.71	313.577	335.643	398.582	397.131	358.227	324.31	384.647	-0.247725	0.0301085	0.132709	DCI1	XV	674352	675167	-	816	protein_coding	- && sp|Q08558|DCI1_YEAST Delta(3,5)-Delta(2,4)-dienoyl-CoA isomerase OS=Saccharomyces cerevisiae (strain ATCC 204508 / S288c) OX=559292 GN=DCI1 PE=1 SV=1 && PF00378:Enoyl-CoA hydratase/isomerase	ECH	316	366	282	410	392	368	22.4425	21.8354	23.2658	27.6797	27.7658	24.7065
YPR170C	31.7564	29.9869	28.5654	34.0253	50.6545	62.3004	30.1029	48.9934	-0.701038	0.0301365	0.132738	YPR170C	XVI	882983	883318	-	336	protein_coding	- && sp|A0A023PYK2|YP170_YEAST Putative uncharacterized membrane protein YPR170C OS=Saccharomyces cerevisiae (strain ATCC 204508 / S288c) OX=559292 GN=YPR170C PE=5 SV=1 && -	-	31	35	24	35	50	64	5.34683	5.07106	4.80873	5.73848	8.60092	10.4351
YGR166W	984.448	923.597	992.648	859.381	780.08	884.86	966.897	841.44	0.19924	0.0301927	0.132891	TRS65	VII	830515	832197	+	1683	protein_coding	- && sp|P32893|TRS65_YEAST Trafficking protein particle complex II-specific subunit 65 OS=Saccharomyces cerevisiae (strain ATCC 204508 / S288c) OX=559292 GN=TRS65 PE=1 SV=1 && PF12735:TRAPP trafficking subunit Trs65	-	961	1078	834	884	770	909	33.0912	31.182	33.3611	28.9359	26.4436	29.5892
YMR268C	486.59	549.189	543.933	455.939	455.891	439.997	526.57	450.609	0.22508	0.0304224	0.133807	PRP24	XIII	802888	804222	-	1335	protein_coding	- && sp|P49960|PRP24_YEAST U4/U6 snRNA-associated-splicing factor PRP24 OS=Saccharomyces cerevisiae (strain ATCC 204508 / S288c) OX=559292 GN=PRP24 PE=1 SV=1 && PF16842:Occluded RNA-recognition motif|PF00076:RNA recognition motif. (a.k.a. RRM, RBD, or RNP domain)|PF05391:Lsm interaction motif	RRM_1	475	641	457	469	450	452	20.6199	23.3747	23.0459	19.3535	19.4825	18.5486
YPR018W	1132.99	1042.69	1089.06	866.186	833.773	1059.11	1088.24	919.689	0.242217	0.030493	0.134022	RLF2	XVI	594476	596296	+	1821	protein_coding	- && sp|Q12495|RLF2_YEAST Chromatin assembly factor 1 subunit p90 OS=Saccharomyces cerevisiae (strain ATCC 204508 / S288c) OX=559292 GN=RLF2 PE=1 SV=1 && PF12253:Chromatin assembly factor 1 subunit A	-	1106	1217	915	891	823	1088	35.1981	32.535	33.8275	26.9548	26.1219	32.732
YKL041W	659.713	703.407	691.521	748.556	865.179	768.047	684.88	793.927	-0.212523	0.030571	0.134269	VPS24	XI	360143	360817	+	675	protein_coding	- && sp|P36095|VPS24_YEAST Vacuolar protein-sorting-associated protein 24 OS=Saccharomyces cerevisiae (strain ATCC 204508 / S288c) OX=559292 GN=VPS24 PE=1 SV=1 && PF03357:Snf7	ESCRT-III	644	821	581	770	854	789	55.2912	59.2119	57.9469	62.8428	73.1254	64.0365
YGR093W	1059.23	1088.95	1024.78	864.242	954.331	965.656	1057.66	928.076	0.189498	0.0310187	0.136139	DRN1	VII	670388	671911	+	1524	protein_coding	- && sp|P53255|DRN1_YEAST CWF19-like protein DRN1 OS=Saccharomyces cerevisiae (strain ATCC 204508 / S288c) OX=559292 GN=DRN1 PE=1 SV=1 && PF04677:Protein similar to CwfJ C-terminus 1|PF04676:Protein similar to CwfJ C-terminus 2	-	1034	1271	861	889	942	992	39.3196	40.6004	38.0344	32.1355	35.7257	35.66
YMR284W	477.37	397.541	443.954	472.465	535.925	575.305	439.622	527.898	-0.265717	0.0310604	0.136225	YKU70	XIII	838187	839995	+	1809	protein_coding	- && sp|P32807|KU70_YEAST ATP-dependent DNA helicase II subunit 1 OS=Saccharomyces cerevisiae (strain ATCC 204508 / S288c) OX=559292 GN=YKU70 PE=1 SV=2 && PF02735:Ku70/Ku80 beta-barrel domain|PF03730:Ku70/Ku80 C-terminal arm|PF03731:Ku70/Ku80 N-terminal alpha/beta domain	-	466	464	373	486	529	591	14.9287	12.4867	13.8812	14.8002	16.9017	17.8979
YDR364C	1119.67	1070.1	1109.29	978.956	982.698	973.444	1099.69	978.366	0.168057	0.0312697	0.137046	CDC40	IV	1202843	1204210	-	1368	protein_coding	- && sp|P40968|PRP17_YEAST Pre-mRNA-processing factor 17 OS=Saccharomyces cerevisiae (strain ATCC 204508 / S288c) OX=559292 GN=CDC40 PE=1 SV=2 && PF00400:WD domain, G-beta repeat	WD40	1093	1249	932	1007	970	1000	46.3028	44.4474	45.8657	40.552	40.9826	40.0468
YBR032W	26.6344	35.1275	29.7556	45.6911	42.5498	55.4863	30.5058	47.9091	-0.645117	0.0313397	0.137256	YBR032W	II	301519	301821	+	303	protein_coding	- && sp|P38223|YBO2_YEAST Uncharacterized protein YBR032W OS=Saccharomyces cerevisiae (strain ATCC 204508 / S288c) OX=559292 GN=YBR032W PE=4 SV=1 && -	-	26	41	25	47	42	57	4.97284	6.58735	5.55463	8.54523	8.01163	10.3059
YLR285C_A	141.367	146.508	149.968	190.542	226.932	153.804	145.948	190.426	-0.383418	0.031588	0.138245	YLR285C_A	XII	708168	708338	-	171	protein_coding	- && sp|Q3E771|YL285_YEAST Uncharacterized protein YLR285C-A OS=Saccharomyces cerevisiae (strain ATCC 204508 / S288c) OX=559292 GN=YLR285C-A PE=4 SV=1 && -	-	138	171	126	196	224	158	46.7688	48.6821	49.6058	63.1435	75.7122	50.6192
YPL116W	1050.01	944.159	970.033	1276.43	1165.05	1028.93	988.067	1156.81	-0.227734	0.031612	0.138252	HOS3	XVI	329606	331699	+	2094	protein_coding	- && sp|Q02959|HOS3_YEAST Histone deacetylase HOS3 OS=Saccharomyces cerevisiae (strain ATCC 204508 / S288c) OX=559292 GN=HOS3 PE=1 SV=1 && PF00850:Histone deacetylase domain	Hist_deacetyl	1025	1102	815	1313	1150	1057	28.3675	25.6197	26.2023	34.5427	31.7421	27.6536
YLR415C	12.2928	16.2786	13.0925	2.91645	8.10472	5.84066	13.888	5.62061	1.31603	0.0316939	0.138473	YLR415C	XII	954259	954597	-	339	protein_coding	- && sp|O13578|YL415_YEAST Putative uncharacterized protein YLR415C, mitochondrial OS=Saccharomyces cerevisiae (strain ATCC 204508 / S288c) OX=559292 GN=YLR415C PE=4 SV=1 && -	-	12	19	11	3	8	6	2.05142	2.7285	2.1845	0.487517	1.36397	0.969629
YNL288W	1851.09	1838.63	1868.65	1624.46	1676.66	1707.42	1852.79	1669.52	0.150085	0.0317074	0.138473	CAF40	XIV	90303	91424	+	1122	protein_coding	- && sp|P53829|CAF40_YEAST Protein CAF40 OS=Saccharomyces cerevisiae (strain ATCC 204508 / S288c) OX=559292 GN=CAF40 PE=1 SV=1 && PF04078:Cell differentiation family, Rcd1-like	-	1807	2146	1570	1671	1655	1754	93.3338	93.1122	94.203	82.045	85.2549	85.6428
YER138C	55.3176	79.6795	69.033	170.126	73.9556	84.6896	68.01	109.591	-0.686639	0.0317589	0.138601	YER138C	V	443756	449024	-	5269	transposable_element	- && sp|Q03612|YE11B_YEAST Transposon Ty1-ER1 Gag-Pol polyprotein OS=Saccharomyces cerevisiae (strain ATCC 204508 / S288c) OX=559292 GN=TY1B-ER1 PE=3 SV=1 && PF07727:Reverse transcriptase (RNA-dependent DNA polymerase)|PF00665:Integrase core domain|PF01021:TYA transposon protein	RVT_2	54	93	58	175	73	87	0.593935	0.859259	0.741068	1.82969	0.800772	0.904576
YBR166C	1184.21	1283.44	1222.36	1024.65	1048.55	1160.34	1230	1077.85	0.191013	0.0319276	0.13918	TYR1	II	569842	571200	-	1359	protein_coding	- && sp|P20049|TYR1_YEAST Prephenate dehydrogenase [NADP(+)] OS=Saccharomyces cerevisiae (strain ATCC 204508 / S288c) OX=559292 GN=TYR1 PE=1 SV=2 && PF02153:Prephenate dehydrogenase	-	1156	1498	1027	1054	1035	1192	49.296	53.6614	50.8755	42.7257	44.0185	48.0519
YJL089W	116.782	84.8201	103.55	134.157	115.492	164.512	101.717	138.054	-0.446089	0.0319366	0.13918	SIP4	X	265926	268415	+	2490	protein_coding	- && sp|P46954|SIP4_YEAST Protein SIP4 OS=Saccharomyces cerevisiae (strain ATCC 204508 / S288c) OX=559292 GN=SIP4 PE=4 SV=1 && PF00172:Fungal Zn(2)-Cys(6) binuclear cluster domain	Zn_clus	114	99	87	138	114	169	2.65326	1.93555	2.35222	3.05315	2.64618	3.71827
YOR049C	533.712	521.772	474.9	610.511	590.632	575.305	510.128	592.149	-0.213201	0.0324562	0.14126	RSB1	XV	422668	423732	-	1065	protein_coding	- && sp|Q08417|RSB1_YEAST Sphingoid long-chain base transporter RSB1 OS=Saccharomyces cerevisiae (strain ATCC 204508 / S288c) OX=559292 GN=RSB1 PE=1 SV=3 && PF04479:RTA1 like protein	RTA1	521	609	399	628	583	591	28.3506	27.838	25.2221	32.4847	31.6398	30.4013
YJL149W	875.861	925.311	874.815	1005.2	1042.47	981.231	891.996	1009.63	-0.17758	0.0324596	0.14126	DAS1	X	137379	139370	+	1992	protein_coding	- && sp|P47005|DAS1_YEAST F-box protein DAS1 OS=Saccharomyces cerevisiae (strain ATCC 204508 / S288c) OX=559292 GN=DAS1 PE=1 SV=1 && PF12937:F-box-like	-	855	1080	735	1034	1029	1008	24.8743	26.3939	24.8403	28.5956	29.8566	27.722
YJR106W	879.959	841.347	928.375	1011.04	979.658	1009.46	883.227	1000.05	-0.180997	0.032647	0.141871	ECM27	X	624838	627015	+	2178	protein_coding	- && sp|P47144|ECM27_YEAST Protein ECM27 OS=Saccharomyces cerevisiae (strain ATCC 204508 / S288c) OX=559292 GN=ECM27 PE=1 SV=2 && PF01699:Sodium/calcium exchanger protein	Na_Ca_ex	859	982	780	1040	967	1037	22.8565	21.9494	24.1099	26.3053	25.6615	26.084
YER180C_A	230.49	238.182	239.235	275.119	287.718	286.192	235.969	283.01	-0.262228	0.0326587	0.141871	SLO1	V	550865	551122	-	258	protein_coding	- && sp|Q3E784|SLO1_YEAST SCOCO-like protein 1 OS=Saccharomyces cerevisiae (strain ATCC 204508 / S288c) OX=559292 GN=SLO1 PE=1 SV=1 && PF10224:Short coiled-coil protein	-	225	278	201	283	284	294	50.5401	52.4559	52.4487	60.4276	63.6228	62.4283
YMR115W	908.642	891.04	949.799	1087.84	1040.44	989.992	916.494	1039.42	-0.182633	0.032669	0.141871	MGR3	XIII	497704	499209	+	1506	protein_coding	- && sp|Q04472|MGR3_YEAST Mitochondrial inner membrane i-AAA protease supercomplex subunit MGR3 OS=Saccharomyces cerevisiae (strain ATCC 204508 / S288c) OX=559292 GN=MGR3 PE=1 SV=1 && -	-	887	1040	798	1119	1027	1017	34.1328	33.6185	35.6727	40.933	39.4148	36.9956
YGR255C	1305.08	1046.97	1198.56	1365.87	1363.62	1383.26	1183.54	1370.92	-0.213268	0.0327	0.141906	COQ6	VII	1002523	1003962	-	1440	protein_coding	- && sp|P53318|COQ6_YEAST Ubiquinone biosynthesis monooxygenase COQ6, mitochondrial OS=Saccharomyces cerevisiae (strain ATCC 204508 / S288c) OX=559292 GN=COQ6 PE=1 SV=1 && PF01494:FAD binding domain	FAD_binding_3	1274	1222	1007	1405	1346	1421	51.272	41.3122	47.0788	53.7505	54.0253	54.0612
YGL115W	2012.94	1831.77	1871.03	2139.7	2221.71	2054.94	1905.25	2138.78	-0.16694	0.0328575	0.14249	SNF4	VII	292033	293001	+	969	protein_coding	- && sp|P12904|AAKG_YEAST 5'-AMP-activated protein kinase subunit gamma OS=Saccharomyces cerevisiae (strain ATCC 204508 / S288c) OX=559292 GN=SNF4 PE=1 SV=1 && PF00571:CBS domain	CBS	1965	2138	1572	2201	2193	2111	117.52	107.412	109.216	125.131	130.806	119.349
YBR140C	1523.28	1407.67	1493.73	1124.78	1159.99	1453.35	1474.9	1246.04	0.242811	0.0329572	0.142591	IRA1	II	517350	526628	-	9279	protein_coding	- && sp|P18963|IRA1_YEAST Inhibitory regulator protein IRA1 OS=Saccharomyces cerevisiae (strain ATCC 204508 / S288c) OX=559292 GN=IRA1 PE=1 SV=2 && PF00616:GTPase-activator protein for Ras-like GTPase	-	1487	1643	1255	1157	1145	1493	9.28717	8.61997	9.10543	6.86911	7.13212	8.8148
YOL093W	1231.33	1322.85	1297.35	1100.47	1164.04	1159.37	1283.84	1141.3	0.170162	0.0329595	0.142591	TRM10	XV	142815	143696	+	882	protein_coding	- && sp|Q12400|TRM10_YEAST tRNA (guanine(9)-N1)-methyltransferase OS=Saccharomyces cerevisiae (strain ATCC 204508 / S288c) OX=559292 GN=TRM10 PE=1 SV=1 && PF01746:tRNA (Guanine-1)-methyltransferase	-	1202	1544	1090	1132	1149	1191	78.9786	85.2213	83.1986	70.7044	75.2949	73.9771
YBR056W	2426.8	2074.24	2455.43	2627.72	2446.61	3314.58	2318.82	2796.3	-0.27069	0.0329629	0.142591	YBR056W	II	347879	349384	+	1506	protein_coding	- && sp|P38081|YBQ6_YEAST Uncharacterized glycosyl hydrolase YBR056W OS=Saccharomyces cerevisiae (strain ATCC 204508 / S288c) OX=559292 GN=YBR056W PE=1 SV=1 && -	-	2369	2421	2063	2703	2415	3405	91.162	78.2599	92.2215	98.8757	92.6843	123.864
YIL098C	361.613	356.416	334.453	415.108	396.118	426.368	350.827	412.532	-0.232393	0.0329747	0.142591	FMC1	IX	179772	180239	-	468	protein_coding	- && sp|P40491|FMC1_YEAST ATP synthase assembly factor FMC1, mitochondrial OS=Saccharomyces cerevisiae (strain ATCC 204508 / S288c) OX=559292 GN=FMC1 PE=1 SV=1 && PF13233:Complex1_LYR-like	-	353	416	281	427	391	438	43.7122	43.273	40.4221	50.2632	48.2887	51.2722
YKL167C	478.394	458.371	473.709	512.323	577.462	549.022	470.158	546.269	-0.21693	0.0329961	0.142591	MRP49	XI	133721	134134	-	414	protein_coding	- && sp|P32388|RM49_YEAST 54S ribosomal protein MRP49, mitochondrial OS=Saccharomyces cerevisiae (strain ATCC 204508 / S288c) OX=559292 GN=MRP49 PE=1 SV=1 && PF05047:Mitochondrial ribosomal protein L51 / S25 / CI-B8 domain	-	467	535	398	527	570	564	65.3717	62.9105	64.7203	70.1259	79.5772	74.6333
YKL217W	233.563	287.018	267.801	320.81	275.561	426.368	262.794	340.913	-0.374931	0.0330217	0.142602	JEN1	XI	22234	24084	+	1851	protein_coding	- && sp|P36035|JEN1_YEAST Carboxylic acid transporter protein homolog OS=Saccharomyces cerevisiae (strain ATCC 204508 / S288c) OX=559292 GN=JEN1 PE=1 SV=1 && PF00083:Sugar (and other) transporter	Sugar_tr	228	335	225	330	272	438	7.13842	8.81065	8.18341	9.82146	8.4933	12.9635
YLR293C	18984.2	19649.1	18591.3	17941	17487	15551.7	19074.9	16993.2	0.166772	0.0330607	0.142671	GSP1	XII	720771	721430	-	660	protein_coding	- && sp|P32835|GSP1_YEAST GTP-binding nuclear protein GSP1/CNR1 OS=Saccharomyces cerevisiae (strain ATCC 204508 / S288c) OX=559292 GN=GSP1 PE=1 SV=1 && PF00071:Ras family	Ras	18532	22934	15620	18455	17261	15976	1627.24	1691.63	1593.29	1540.42	1511.6	1326.11
YDR141C	1529.43	1317.71	1484.21	1619.6	1661.47	1635.39	1443.78	1638.82	-0.18397	0.0330891	0.142694	DOP1	IV	734901	739997	-	5097	protein_coding	- && sp|Q03921|DOP1_YEAST Protein dopey OS=Saccharomyces cerevisiae (strain ATCC 204508 / S288c) OX=559292 GN=DOP1 PE=1 SV=1 && PF04118:Dopey, N-terminal	-	1493	1538	1247	1666	1640	1680	16.9754	14.6896	16.4706	18.0065	18.597	18.0571
YGL006W	2290.56	2129.93	2503.04	2711.33	3025.09	5024.92	2307.84	3587.11	-0.636378	0.033155	0.142879	PMC1	VII	485921	489442	+	3522	protein_coding	- && sp|P38929|ATC2_YEAST Calcium-transporting ATPase 2 OS=Saccharomyces cerevisiae (strain ATCC 204508 / S288c) OX=559292 GN=PMC1 PE=1 SV=1 && PF13246:Cation transport ATPase (P-type)|PF00689:Cation transporting ATPase, C-terminus|PF00122:E1-E2 ATPase|PF00702:haloacid dehalogenase-like hydrolase|PF00690:Cation transporter/ATPase, N-terminus	Cation_ATPase_C	2236	2486	2103	2789	2986	5162	36.7922	34.3622	40.1983	43.6242	49.0021	80.2939
YOR100C	71.7079	65.1144	49.9894	94.2986	78.008	90.5303	62.2706	87.6123	-0.485876	0.0332294	0.143099	CRC1	XV	513295	514278	-	984	protein_coding	- && sp|Q12289|CRC1_YEAST Mitochondrial carnitine carrier OS=Saccharomyces cerevisiae (strain ATCC 204508 / S288c) OX=559292 GN=CRC1 PE=1 SV=1 && PF00153:Mitochondrial carrier protein	Mito_carr	70	76	42	97	77	93	4.12265	3.76	2.87351	5.43057	4.52283	5.17776
YNL213C	607.469	595.454	597.493	510.379	505.532	548.049	600.139	521.32	0.202882	0.0333167	0.143376	RRG9	XIV	246460	247104	-	645	protein_coding	- && sp|B3LP57|RRG9_YEAS1 Required for respiratory growth protein 9, mitochondrial OS=Saccharomyces cerevisiae (strain RM11-1a) OX=285006 GN=RRG9 PE=3 SV=1 && PF06413:Neugrin	-	593	695	502	525	499	563	53.2805	52.4559	52.3965	44.8403	44.7152	47.8192
YMR251W	163.904	149.935	203.528	163.321	222.88	384.51	172.456	256.904	-0.577837	0.0333876	0.143581	GTO3	XIII	772915	774015	+	1101	protein_coding	- && sp|Q04806|GTO3_YEAST Glutathione S-transferase omega-like 3 OS=Saccharomyces cerevisiae (strain ATCC 204508 / S288c) OX=559292 GN=GTO3 PE=1 SV=1 && PF13409:Glutathione S-transferase, N-terminal domain|PF13410:Glutathione S-transferase, C-terminal domain	-	160	175	171	168	220	395	8.42183	7.73785	10.456	8.40602	11.5491	19.6546
YJR060W	1619.58	1709.25	1642.51	2051.24	1883.34	1733.7	1657.11	1889.43	-0.188942	0.0334221	0.143629	CBF1	X	548759	549814	+	1056	protein_coding	- && sp|P17106|CBF1_YEAST Centromere-binding protein 1 OS=Saccharomyces cerevisiae (strain ATCC 204508 / S288c) OX=559292 GN=CBF1 PE=1 SV=2 && PF00010:Helix-loop-helix DNA-binding domain	HLH	1581	1995	1380	2110	1859	1781	86.7644	91.9705	87.9778	110.075	101.749	92.3962
YLR247C	1251.82	1124.08	1237.83	1333.79	1309.93	1507.86	1204.58	1383.86	-0.201258	0.0335624	0.144132	IRC20	XII	628684	633354	-	4671	protein_coding	- && sp|Q06554|IRC20_YEAST Uncharacterized ATP-dependent helicase IRC20 OS=Saccharomyces cerevisiae (strain ATCC 204508 / S288c) OX=559292 GN=IRC20 PE=1 SV=1 && PF00176:SNF2 family N-terminal domain|PF13923:Zinc finger, C3HC4 type (RING finger)	SNF2_N	1222	1312	1040	1372	1293	1549	15.1612	13.6739	14.9893	16.1813	15.9994	18.1675
YNL093W	138.294	119.948	123.783	121.519	156.016	317.343	127.342	198.292	-0.639532	0.0335935	0.144165	YPT53	XIV	449868	450530	+	663	protein_coding	- && sp|P36019|YPT53_YEAST GTP-binding protein YPT53 OS=Saccharomyces cerevisiae (strain ATCC 204508 / S288c) OX=559292 GN=YPT53 PE=1 SV=1 && PF00071:Ras family	Ras	135	140	104	125	154	326	11.8003	10.2798	10.5603	10.3864	13.4252	26.9376
YDR244W	967.033	998.993	1000.98	1233.66	1091.1	1068.84	989.002	1131.2	-0.193935	0.0336771	0.144424	PEX5	IV	950563	952401	+	1839	protein_coding	- && sp|P35056|PEX5_YEAST Peroxisomal targeting signal receptor OS=Saccharomyces cerevisiae (strain ATCC 204508 / S288c) OX=559292 GN=PEX5 PE=1 SV=1 && PF00515:Tetratricopeptide repeat	TPR_1	944	1166	841	1269	1077	1098	29.7484	30.8664	30.7874	38.0144	33.8492	32.7096
YJR066W	859.471	779.66	843.869	743.695	682.823	736.897	827.667	721.138	0.197303	0.0338098	0.144892	TOR1	X	559416	566828	+	7413	protein_coding	- && sp|P35169|TOR1_YEAST Serine/threonine-protein kinase TOR1 OS=Saccharomyces cerevisiae (strain ATCC 204508 / S288c) OX=559292 GN=TOR1 PE=1 SV=3 && PF11865:Domain of unknown function (DUF3385)|PF02260:FATC domain|PF00454:Phosphatidylinositol 3- and 4-kinase|PF08771:FKBP12-rapamycin binding domain|PF02259:FAT domain	PI3_PI4_kinase	839	910	709	765	674	757	6.55906	5.97609	6.43888	5.68507	5.25509	5.59443
YOR387C	70.6835	70.2551	77.3646	89.4378	91.1781	116.813	72.7677	99.1431	-0.449766	0.0339062	0.145205	YOR387C	XV	1069621	1070241	-	621	protein_coding	- && sp|Q08910|YO387_YEAST VEL1-related protein YOR387C OS=Saccharomyces cerevisiae (strain ATCC 204508 / S288c) OX=559292 GN=YOR387C PE=1 SV=1 && PF10339:Yeast-specific zinc responsive	-	69	82	65	92	90	120	6.43919	6.42824	7.0466	8.1614	8.37655	10.5863
YCL025C	5532.78	4510.89	5444.09	4986.16	4014.88	4014.48	5162.59	4338.51	0.25058	0.0339918	0.145471	AGP1	III	76018	77919	-	1902	protein_coding	- && sp|P25376|AGP1_YEAST General amino acid permease AGP1 OS=Saccharomyces cerevisiae (strain ATCC 204508 / S288c) OX=559292 GN=AGP1 PE=1 SV=3 && PF00324:Amino acid permease	AA_permease	5401	5265	4574	5129	3963	4124	164.565	134.759	161.899	148.556	120.428	118.785
YGL111W	1816.26	1969.71	1842.47	1634.19	1716.18	1689.9	1876.15	1680.09	0.160017	0.0340232	0.145496	NSA1	VII	299978	301369	+	1392	protein_coding	- && sp|P53136|NSA1_YEAST Ribosome biogenesis protein NSA1 OS=Saccharomyces cerevisiae (strain ATCC 204508 / S288c) OX=559292 GN=NSA1 PE=1 SV=1 && -	-	1773	2299	1548	1681	1694	1736	73.8147	80.4025	74.8669	66.5268	70.3377	68.3226
YLL008W	2888.81	3314.84	3166	2761.88	2846.78	2730.51	3123.21	2779.72	0.168403	0.0340447	0.145496	DRS1	XII	131729	133987	+	2259	protein_coding	- && sp|P32892|DRS1_YEAST ATP-dependent RNA helicase DRS1 OS=Saccharomyces cerevisiae (strain ATCC 204508 / S288c) OX=559292 GN=DRS1 PE=1 SV=2 && PF00271:Helicase conserved C-terminal domain|PF00270:DEAD/DEAH box helicase	DEAD	2820	3869	2660	2841	2810	2805	72.3447	83.3781	79.2727	69.2825	71.8959	68.0253
YHR147C	649.469	611.733	661.765	719.391	720.307	755.392	640.989	731.697	-0.192635	0.0340874	0.145578	MRPL6	VIII	392639	393283	-	645	protein_coding	- && sp|P32904|RM06_YEAST 54S ribosomal protein L6, mitochondrial OS=Saccharomyces cerevisiae (strain ATCC 204508 / S288c) OX=559292 GN=MRPL6 PE=1 SV=2 && PF00347:Ribosomal protein L6	-	634	714	556	740	711	776	56.9643	53.89	58.0328	63.2034	63.7124	65.9107
YJL006C	474.297	457.515	455.856	393.721	400.171	402.032	462.556	398.641	0.214615	0.034295	0.146363	CTK2	X	423138	424109	-	972	protein_coding	- && sp|P46962|CTK2_YEAST CTD kinase subunit beta OS=Saccharomyces cerevisiae (strain ATCC 204508 / S288c) OX=559292 GN=CTK2 PE=1 SV=1 && PF00134:Cyclin, N-terminal domain	-	463	534	383	405	395	413	27.605	26.7451	26.5272	22.9539	23.4879	23.2776
YMR192W	746.787	939.876	799.831	785.498	630.142	642.473	828.831	686.038	0.273974	0.0343667	0.146568	GYL1	XIII	647118	649280	+	2163	protein_coding	- && sp|Q04322|GYL1_YEAST Probable GTPase-activating protein GYL1 OS=Saccharomyces cerevisiae (strain ATCC 204508 / S288c) OX=559292 GN=GYL1 PE=1 SV=1 && PF00566:Rab-GTPase-TBC domain	TBC	729	1097	672	808	622	660	19.5319	24.6899	20.9156	20.579	16.6207	16.7164
YOR054C	523.468	478.077	493.943	542.46	551.121	740.791	498.496	611.457	-0.295259	0.0344324	0.146683	VHS3	XV	427833	429857	-	2025	protein_coding	- && sp|Q08438|VHS3_YEAST Phosphopantothenoylcysteine decarboxylase subunit VHS3 OS=Saccharomyces cerevisiae (strain ATCC 204508 / S288c) OX=559292 GN=VHS3 PE=1 SV=1 && PF02441:Flavoprotein	Flavoprotein	511	558	415	558	544	761	14.6241	13.4146	13.7969	15.1802	15.527	20.588
YDL242W	29.7076	42.8385	36.897	57.3569	49.6414	58.4066	36.481	55.135	-0.590156	0.034441	0.146683	YDL242W	IV	18959	19312	+	354	protein_coding	- && sp|Q07746|YD242_YEAST Uncharacterized protein YDL242W OS=Saccharomyces cerevisiae (strain ATCC 204508 / S288c) OX=559292 GN=YDL242W PE=4 SV=1 && -	-	29	50	31	59	49	60	4.74754	6.87601	5.89544	9.18158	8.00031	9.28543
YPR048W	759.08	776.233	759.363	628.009	690.928	690.172	764.892	669.703	0.192291	0.034632	0.147395	TAH18	XVI	659182	661053	+	1872	protein_coding	- && sp|Q12181|NDOR1_YEAST NADPH-dependent diflavin oxidoreductase 1 OS=Saccharomyces cerevisiae (strain ATCC 204508 / S288c) OX=559292 GN=TAH18 PE=1 SV=1 && PF00667:FAD binding domain|PF00175:Oxidoreductase NAD-binding domain|PF00258:Flavodoxin	NAD_binding_1	741	906	638	646	682	709	22.9396	23.5609	22.9442	19.0106	21.0568	20.7489
YKL068W	2217.82	2142.78	2344.74	2028.88	2018.08	1977.06	2235.12	2008.01	0.153747	0.0347595	0.147793	NUP100	XI	310199	313078	+	2880	protein_coding	- && sp|Q02629|NU100_YEAST Nucleoporin NUP100/NSP100 OS=Saccharomyces cerevisiae (strain ATCC 204508 / S288c) OX=559292 GN=NUP100 PE=1 SV=1 && PF04096:Nucleoporin autopeptidase|PF13634:Nucleoporin FG repeat region	-	2165	2501	1970	2087	1992	2031	43.5651	42.2757	46.0502	39.9207	39.9771	38.6342
YGL216W	1040.79	963.008	946.229	907.016	807.433	864.418	983.342	859.622	0.193969	0.0347952	0.147793	KIP3	VII	84885	87302	+	2418	protein_coding	- && sp|P53086|KIP3_YEAST Kinesin-like protein KIP3 OS=Saccharomyces cerevisiae (strain ATCC 204508 / S288c) OX=559292 GN=KIP3 PE=1 SV=1 && PF00225:Kinesin motor domain	Kinesin	1016	1124	795	933	797	888	24.3507	22.6297	22.1345	21.2566	19.0509	20.1192
YPR073C	1391.13	1347.7	1409.23	1628.35	1564.21	1466.98	1382.69	1553.18	-0.168297	0.0347972	0.147793	LTP1	XVI	691933	692418	-	486	protein_coding	- && sp|P40347|PPAL_YEAST Low molecular weight phosphotyrosine protein phosphatase OS=Saccharomyces cerevisiae (strain ATCC 204508 / S288c) OX=559292 GN=LTP1 PE=1 SV=1 && PF01451:Low molecular weight phosphotyrosine protein phosphatase	LMWPc	1358	1573	1184	1675	1544	1507	161.934	157.566	164.011	189.866	183.622	169.876
YNL237W	681.225	627.155	685.57	571.625	494.388	620.084	664.65	562.032	0.240351	0.0348742	0.147997	YTP1	XIV	205188	206567	+	1380	protein_coding	- && sp|P53584|YTP1_YEAST Protein YTP1 OS=Saccharomyces cerevisiae (strain ATCC 204508 / S288c) OX=559292 GN=YTP1 PE=1 SV=1 && PF10355:Protein of unknown function (Ytp1)	-	665	732	576	588	488	637	27.9265	25.8227	28.0997	23.4729	20.4388	25.288
YBR212W	2233.19	2308.99	2256.67	2771.6	2379.75	2524.14	2266.28	2558.5	-0.174912	0.0348933	0.147997	NGR1	II	647886	649904	+	2019	protein_coding	- && sp|P32831|NGR1_YEAST Negative growth regulatory protein NGR1 OS=Saccharomyces cerevisiae (strain ATCC 204508 / S288c) OX=559292 GN=NGR1 PE=1 SV=2 && PF00076:RNA recognition motif. (a.k.a. RRM, RBD, or RNP domain)	RRM_1	2180	2695	1896	2851	2349	2593	62.574	64.9818	63.2208	77.791	67.2451	70.3591
YAL041W	1495.62	1473.64	1490.16	1644.88	1690.85	1613	1486.48	1649.57	-0.150283	0.0349289	0.148047	CDC24	I	62840	65404	+	2565	protein_coding	- && sp|P11433|CDC24_YEAST Cell division control protein 24 OS=Saccharomyces cerevisiae (strain ATCC 204508 / S288c) OX=559292 GN=CDC24 PE=1 SV=2 && PF15411:Pleckstrin homology domain|PF06395:CDC24 Calponin|PF00621:RhoGEF domain	RhoGEF	1460	1720	1252	1692	1669	1657	32.9867	32.6445	32.8606	36.3397	37.6083	35.3907
YML034W	1199.57	1129.22	1112.86	1355.18	1251.17	1274.24	1147.22	1293.53	-0.173097	0.0350278	0.14831	SRC1	XIII	209525	212155	+	2505	protein_coding	- && sp|Q03707|SRC1_YEAST Inner nuclear membrane protein SRC1 OS=Saccharomyces cerevisiae (strain ATCC 204508 / S288c) OX=559292 GN=SRC1 PE=1 SV=2 && PF09402:Man1-Src1p-C-terminal domain|PF12949:HeH/LEM domain	-	1171	1318	935	1394	1235	1309	27.0909	25.614	25.1282	30.6566	28.4953	28.6277
YGL055W	18995.4	21867.3	18411.6	16693.8	18032	17495.7	19758.1	17407.2	0.182903	0.035039	0.14831	OLE1	VII	398628	400160	+	1533	protein_coding	- && sp|P21147|ACO1_YEAST Acyl-CoA desaturase 1 OS=Saccharomyces cerevisiae (strain ATCC 204508 / S288c) OX=559292 GN=OLE1 PE=1 SV=2 && PF00487:Fatty acid desaturase|PF00173:Cytochrome b5-like Heme/Steroid binding domain	-	18543	25523	15469	17172	17799	17973	700.989	810.511	679.326	617.088	671.07	642.292
YDR323C	395.418	358.986	365.399	459.827	452.851	406.899	373.268	439.859	-0.237161	0.035172	0.148771	PEP7	IV	1112480	1114027	-	1548	protein_coding	- && sp|P32609|PEP7_YEAST Vacuolar segregation protein PEP7 OS=Saccharomyces cerevisiae (strain ATCC 204508 / S288c) OX=559292 GN=PEP7 PE=1 SV=2 && PF11464:Rabenosyn Rab binding domain|PF01363:FYVE zinc finger	FYVE	386	419	307	473	447	418	14.4507	13.1769	13.3514	16.8329	16.6898	14.7931
YDR089W	1184.21	1157.49	970.033	1375.59	1407.18	1149.64	1103.91	1310.8	-0.246498	0.0353694	0.149504	VTC5	IV	622112	624721	+	2610	protein_coding	- && sp|P38966|YD089_YEAST Uncharacterized protein YDR089W OS=Saccharomyces cerevisiae (strain ATCC 204508 / S288c) OX=559292 GN=YDR089W PE=1 SV=2 && -	-	1156	1351	815	1415	1389	1181	25.6679	25.1991	21.0221	29.8665	30.7593	24.7893
YHL039W	1575.53	1764.09	1624.66	1437.81	1499.37	1478.66	1654.76	1471.95	0.169832	0.035402	0.14954	EFM1	VIII	21783	23540	+	1758	protein_coding	- && sp|P38732|EFM1_YEAST Protein-lysine N-methyltransferase EFM1 OS=Saccharomyces cerevisiae (strain ATCC 204508 / S288c) OX=559292 GN=EFM1 PE=1 SV=1 && -	-	1538	2059	1365	1479	1480	1519	50.7004	57.0174	52.2723	46.3466	48.6583	47.3362
snR67	18.4392	33.414	23.8045	34.0253	41.5367	51.5925	25.2192	42.3848	-0.736118	0.0355093	0.149889	snR67	V	61352	61433	+	82	snoRNA	- && - && -	-	18	39	20	35	41	53	12.7213	23.1537	16.42	23.5138	28.8991	35.4092
YMR087W	357.515	319.575	314.219	375.25	391.053	406.899	330.436	391.067	-0.242754	0.0355332	0.149889	YMR087W	XIII	442527	443381	+	855	protein_coding	- && sp|Q04299|YMX7_YEAST Probable ADP-ribose 1''-phosphate phosphatase YML087W OS=Saccharomyces cerevisiae (strain ATCC 204508 / S288c) OX=559292 GN=YMR087W PE=1 SV=1 && PF14519:Macro-like domain	-	349	373	264	386	386	418	23.6555	21.2379	20.7872	24.8708	26.0937	26.7833
YBL104C	851.276	909.032	949.799	840.91	758.805	762.206	903.369	787.307	0.197639	0.035761	0.150747	SEA4	II	18177	21293	-	3117	protein_coding	- && sp|P38164|SEA4_YEAST SEH-associated protein 4 OS=Saccharomyces cerevisiae (strain ATCC 204508 / S288c) OX=559292 GN=SEA4 PE=1 SV=2 && PF17034:Zinc-ribbon like family	-	831	1061	798	865	749	783	15.4503	16.571	17.2355	15.2879	13.8886	13.7619
YOR040W	565.468	586.03	576.069	653.285	645.339	672.65	575.856	657.091	-0.190054	0.0358093	0.150848	GLO4	XV	407064	407921	+	858	protein_coding	- && sp|Q12320|GLO4_YEAST Hydroxyacylglutathione hydrolase, mitochondrial OS=Saccharomyces cerevisiae (strain ATCC 204508 / S288c) OX=559292 GN=GLO4 PE=3 SV=1 && PF16123:Hydroxyacylglutathione hydrolase C-terminus|PF00753:Metallo-beta-lactamase superfamily	Lactamase_B	552	684	484	672	637	691	37.2842	38.8095	37.9766	43.147	42.9108	44.1209
YNL126W	914.788	855.055	833.157	715.503	831.747	686.278	867.667	744.509	0.221499	0.035949	0.151333	SPC98	XIV	387227	389767	+	2541	protein_coding	- && sp|P53540|SPC98_YEAST Spindle pole body component SPC98 OS=Saccharomyces cerevisiae (strain ATCC 204508 / S288c) OX=559292 GN=SPC98 PE=1 SV=1 && PF17681:Gamma tubulin complex component N-terminal|PF04130:Gamma tubulin complex component C-terminal	-	893	998	700	736	821	705	20.3667	19.1203	18.5461	15.9566	18.6747	15.1998
YLR431C	571.615	588.6	602.254	472.465	463.995	561.677	587.49	499.379	0.233795	0.0359755	0.151342	ATG23	XII	1000342	1001703	-	1362	protein_coding	- && sp|Q06671|ATG23_YEAST Autophagy-related protein 23 OS=Saccharomyces cerevisiae (strain ATCC 204508 / S288c) OX=559292 GN=ATG23 PE=1 SV=1 && -	-	558	687	506	486	458	577	23.7427	24.5555	25.011	19.6575	19.4358	23.2088
YKL140W	1783.48	1692.98	1765.1	1941.38	1912.71	1944.94	1747.19	1933.01	-0.146391	0.0360308	0.151471	TGL1	XI	180779	182425	+	1647	protein_coding	- && sp|P34163|TGL1_YEAST Sterol esterase TGL1 OS=Saccharomyces cerevisiae (strain ATCC 204508 / S288c) OX=559292 GN=TGL1 PE=1 SV=1 && PF00561:alpha/beta hydrolase fold	Abhydrolase_1	1741	1976	1483	1997	1888	1998	61.2602	58.4067	60.6186	66.7964	66.2556	66.4593
YLR112W	205.904	231.328	174.963	267.341	264.417	233.626	204.065	255.128	-0.315676	0.0362439	0.152218	YLR112W	XII	370791	371210	+	420	protein_coding	- && sp|Q12130|YL112_YEAST Uncharacterized protein YLR112W OS=Saccharomyces cerevisiae (strain ATCC 204508 / S288c) OX=559292 GN=YLR112W PE=4 SV=1 && -	-	201	270	147	275	261	240	27.7345	31.2957	23.5628	36.0705	35.9174	31.3052
YBR162C	26478.7	26384.2	25194.7	23110.9	25039.5	21833.4	26019.2	23327.9	0.157565	0.0362576	0.152218	TOS1	II	563203	564570	-	1368	protein_coding	- && sp|P38288|TOS1_YEAST Protein TOS1 OS=Saccharomyces cerevisiae (strain ATCC 204508 / S288c) OX=559292 GN=TOS1 PE=1 SV=1 && PF10290:Glycine-rich protein domain (DUF2403)|PF10287:Putative TOS1-like glycosyl hydrolase (DUF2401)	-	25848	30795	21168	23773	24716	22429	1095	1095.88	1041.72	957.34	1044.25	898.21
YPL019C	1425.96	1352.84	1415.18	1606.96	1530.78	1535.12	1397.99	1557.62	-0.156679	0.0363947	0.152684	VTC3	XVI	514511	517018	-	2508	protein_coding	- && sp|Q02725|VTC3_YEAST Vacuolar transporter chaperone 3 OS=Saccharomyces cerevisiae (strain ATCC 204508 / S288c) OX=559292 GN=VTC3 PE=1 SV=1 && PF02656:Domain of unknown function (DUF202)|PF09359:VTC domain	DUF202	1392	1579	1189	1653	1511	1577	32.1651	30.6496	31.9163	36.309	34.8218	34.4475
YGR021W	787.763	680.275	762.934	855.492	803.381	933.532	743.657	864.135	-0.218352	0.0364179	0.152684	YGR021W	VII	527632	528504	+	873	protein_coding	- && sp|P53212|YG1D_YEAST Probable transcriptional regulatory protein HAH1 OS=Saccharomyces cerevisiae (strain ATCC 204508 / S288c) OX=559292 GN=YGR021W PE=1 SV=1 && PF01709:Transcriptional regulator	-	769	794	641	880	793	959	51.0488	44.2768	49.4313	55.5312	52.5017	60.1809
YIL103W	1176.01	1144.64	1181.89	984.788	1064.76	1063.97	1167.52	1037.84	0.169493	0.0364753	0.152821	DPH1	IX	171751	173028	+	1278	protein_coding	- && sp|P40487|DPH1_YEAST 2-(3-amino-3-carboxypropyl)histidine synthase subunit 1 OS=Saccharomyces cerevisiae (strain ATCC 204508 / S288c) OX=559292 GN=DPH1 PE=1 SV=1 && PF01866:Putative diphthamide synthesis protein	-	1148	1336	993	1013	1051	1093	52.0577	50.8915	52.309	43.6664	47.532	46.8536
YIR011C	1428.01	1556.75	1618.71	1359.07	1361.59	1367.69	1534.49	1362.78	0.17078	0.0365589	0.153067	STS1	IX	377287	378246	-	960	protein_coding	- && sp|B3LTJ8|STS1_YEAS1 Tethering factor for nuclear proteasome STS1 OS=Saccharomyces cerevisiae (strain RM11-1a) OX=285006 GN=STS1 PE=3 SV=1 && PF08559:Cut8, nuclear proteasome tether protein	-	1394	1817	1360	1398	1344	1405	84.1521	92.1411	95.3731	80.224	80.9175	80.1787
YDL184C	10484.7	14829.8	12061.7	16516.8	17734.1	12402.6	12458.8	15551.2	-0.319772	0.0366957	0.153536	RPL41A	IV	130407	130484	-	78	protein_coding	- && - && PF05162:Ribosomal protein L41	-	10235	17309	10134	16990	17505	12741	7604.43	10803.1	8746.7	11999.6	12971.2	8948.76
YHR075C	333.954	319.575	396.345	371.361	450.825	453.625	349.958	425.27	-0.284634	0.0367491	0.153656	PPE1	VIII	248439	249641	-	1203	protein_coding	- && sp|P38796|PPME1_YEAST Protein phosphatase methylesterase 1 OS=Saccharomyces cerevisiae (strain ATCC 204508 / S288c) OX=559292 GN=PPE1 PE=1 SV=1 && PF00561:alpha/beta hydrolase fold	Abhydrolase_1	326	373	333	382	445	466	15.7046	15.0943	18.6353	17.4931	21.38	21.2214
YNL011C	686.347	663.996	756.983	820.495	791.224	796.277	702.442	802.665	-0.194825	0.0369921	0.154414	YNL011C	XIV	611836	613170	-	1335	protein_coding	- && sp|P53980|YNB1_YEAST Uncharacterized protein YNL011C OS=Saccharomyces cerevisiae (strain ATCC 204508 / S288c) OX=559292 GN=YNL011C PE=1 SV=1 && PF01933:Uncharacterised protein family UPF0052	-	670	775	636	844	781	818	29.0849	28.2612	32.0726	34.8281	33.813	33.568
YPL135W	2207.58	2240.45	2210.25	1845.14	1802.29	2172.73	2219.43	1940.05	0.194062	0.0369923	0.154414	ISU1	XVI	297553	298050	+	498	protein_coding	- && sp|Q03020|ISU1_YEAST Iron sulfur cluster assembly protein 1, mitochondrial OS=Saccharomyces cerevisiae (strain ATCC 204508 / S288c) OX=559292 GN=ISU1 PE=1 SV=1 && PF01592:NifU-like N terminal domain	-	2155	2615	1857	1898	1779	2232	250.779	255.63	251.039	209.959	206.472	245.538
YOR294W	1598.06	1889.18	1707.97	1337.68	1679.7	1393.97	1731.74	1470.45	0.236693	0.0370054	0.154414	RRS1	XV	868340	868951	+	612	protein_coding	- && sp|Q08746|RRS1_YEAST Regulator of ribosome biosynthesis OS=Saccharomyces cerevisiae (strain ATCC 204508 / S288c) OX=559292 GN=RRS1 PE=1 SV=1 && PF04939:Ribosome biogenesis regulatory protein (RRS1)	-	1560	2205	1435	1376	1658	1432	147.723	175.399	157.855	123.861	156.584	128.187
YDR320C_A	372.881	383.833	399.916	438.44	587.592	408.846	385.543	478.293	-0.310936	0.0375741	0.156681	DAD4	IV	1108280	1108498	-	219	protein_coding	- && sp|P69851|DAD4_YEAST DASH complex subunit DAD4 OS=Saccharomyces cerevisiae (strain ATCC 204508 / S288c) OX=559292 GN=DAD4 PE=1 SV=1 && PF08650:DASH complex subunit Dad4	-	364	448	336	451	580	420	96.3232	99.5872	103.289	113.449	153.073	105.065
YPR045C	1073.57	1058.97	1116.43	1286.16	1196.46	1173.97	1082.99	1218.86	-0.171369	0.0376887	0.15703	THP3	XVI	655140	656552	-	1413	protein_coding	- && sp|Q12049|THP3_YEAST Protein THP3 OS=Saccharomyces cerevisiae (strain ATCC 204508 / S288c) OX=559292 GN=THP3 PE=1 SV=1 && PF03399:SAC3/GANP family	SAC3_GANP	1048	1236	938	1323	1181	1206	42.9826	42.5839	44.6909	51.5806	48.3083	46.7584
YIL071W_A	26.6344	23.9895	35.7067	42.7746	46.6022	43.805	28.7769	44.3939	-0.640182	0.0377086	0.15703	YIL071W_A	IX	228550	229026	+	477	protein_coding	- && sp|A0A023PZF3|YI070_YEAST Putative uncharacterized protein YIL071W-A OS=Saccharomyces cerevisiae (strain ATCC 204508 / S288c) OX=559292 GN=YIL071W-A PE=5 SV=1 && -	-	26	28	30	44	46	45	3.15885	2.85765	4.2341	5.08163	5.57383	5.16831
YFR006W	1598.06	1704.11	1607.99	1858.75	1719.21	1967.33	1636.72	1848.43	-0.175072	0.0378073	0.157335	YFR006W	VI	156145	157752	+	1608	protein_coding	- && sp|P43590|YFH6_YEAST Uncharacterized peptidase YFR006W OS=Saccharomyces cerevisiae (strain ATCC 204508 / S288c) OX=559292 GN=YFR006W PE=1 SV=1 && PF00557:Metallopeptidase family M24|PF05195:Aminopeptidase P, N-terminal domain	Peptidase_M24	1560	1989	1351	1912	1697	2021	56.2228	60.2169	56.5623	65.5044	60.9972	68.8548
YGL222C	451.76	442.093	434.432	512.323	475.139	569.465	442.762	518.976	-0.229166	0.0379112	0.157642	EDC1	VII	80659	81186	-	528	protein_coding	- && sp|P53080|EDC1_YEAST Enhancer of mRNA-decapping protein 1 OS=Saccharomyces cerevisiae (strain ATCC 204508 / S288c) OX=559292 GN=EDC1 PE=1 SV=1 && -	-	441	516	365	527	469	585	48.4037	47.5757	46.539	54.9851	51.3397	60.6982
YDR190C	4181.6	4281.27	4332.42	3807.91	3944.97	3945.37	4265.1	3899.42	0.129263	0.037932	0.157642	RVB1	IV	840604	841995	-	1392	protein_coding	- && sp|Q03940|RUVB1_YEAST RuvB-like protein 1 OS=Saccharomyces cerevisiae (strain ATCC 204508 / S288c) OX=559292 GN=RVB1 PE=1 SV=1 && PF17856:TIP49 AAA-lid domain|PF06068:TIP49 P-loop domain	-	4082	4997	3640	3917	3894	4053	169.945	174.759	176.044	155.018	161.685	159.511
YMR257C	508.102	581.746	554.645	658.146	635.208	609.376	548.164	634.243	-0.209397	0.0379867	0.157763	PET111	XIII	779629	782031	-	2403	protein_coding	- && sp|P08468|PT111_YEAST Protein PET111, mitochondrial OS=Saccharomyces cerevisiae (strain ATCC 204508 / S288c) OX=559292 GN=PET111 PE=1 SV=2 && -	-	496	679	466	677	627	626	11.9619	13.7558	13.0554	15.5204	15.0809	14.2717
YGL171W	1669.77	2154.77	1847.23	1580.72	1677.68	1610.08	1890.59	1622.82	0.221235	0.0380498	0.157905	ROK1	VII	182390	184084	+	1695	protein_coding	- && sp|P45818|ROK1_YEAST ATP-dependent RNA helicase ROK1 OS=Saccharomyces cerevisiae (strain ATCC 204508 / S288c) OX=559292 GN=ROK1 PE=1 SV=1 && PF00270:DEAD/DEAH box helicase|PF00271:Helicase conserved C-terminal domain	DEAD	1630	2515	1552	1626	1656	1654	55.7303	72.2334	61.6425	52.8469	56.4683	53.4589
YNL311C	1027.47	1009.27	1022.4	838.966	968.515	879.993	1019.72	895.824	0.187001	0.0380719	0.157905	SKP2	XIV	49397	51688	-	2292	protein_coding	- && sp|P42843|SKP2_YEAST F-box protein SKP2 OS=Saccharomyces cerevisiae (strain ATCC 204508 / S288c) OX=559292 GN=SKP2 PE=1 SV=1 && PF12937:F-box-like	-	1003	1178	859	863	956	904	25.3606	25.0207	25.2311	20.7427	24.1078	21.6077
YJR124C	990.594	1123.22	1100.96	917.71	1010.05	850.79	1071.59	926.184	0.210865	0.0381	0.157916	YJR124C	X	652892	654238	-	1347	protein_coding	- && sp|P47159|YJ94_YEAST Uncharacterized membrane protein YJR124C OS=Saccharomyces cerevisiae (strain ATCC 204508 / S288c) OX=559292 GN=YJR124C PE=1 SV=1 && PF07690:Major Facilitator Superfamily	MFS_1	967	1311	925	944	997	874	41.6037	47.381	46.2309	38.6076	42.7801	35.5466
YLL055W	517.322	587.744	435.622	579.402	558.213	853.71	513.562	663.775	-0.368346	0.0381369	0.157963	YCT1	XII	30109	31704	+	1596	protein_coding	- && sp|Q12235|YCT1_YEAST High affinity cysteine transporter OS=Saccharomyces cerevisiae (strain ATCC 204508 / S288c) OX=559292 GN=YCT1 PE=1 SV=1 && PF07690:Major Facilitator Superfamily	MFS_1	505	686	366	596	551	877	18.3372	20.9248	15.4385	20.5723	19.9541	30.1038
YDL129W	337.027	403.538	326.122	386.916	449.812	455.572	355.562	430.767	-0.272765	0.0382319	0.15825	YDL129W	IV	231024	231899	+	876	protein_coding	- && sp|Q07555|YD129_YEAST Uncharacterized protein YDL129W OS=Saccharomyces cerevisiae (strain ATCC 204508 / S288c) OX=559292 GN=YDL129W PE=1 SV=1 && -	-	329	471	274	398	444	468	21.7653	26.175	21.0574	25.0292	29.295	29.2682
YKL168C	438.443	389.83	396.345	349.002	308.993	369.909	408.206	342.634	0.25176	0.0383008	0.15843	KKQ8	XI	131288	133462	-	2175	protein_coding	- && sp|P36004|KKQ8_YEAST Probable serine/threonine-protein kinase KKQ8 OS=Saccharomyces cerevisiae (strain ATCC 204508 / S288c) OX=559292 GN=KKQ8 PE=1 SV=2 && PF00069:Protein kinase domain	Pkinase	428	455	333	359	305	380	11.404	10.1841	10.3073	9.09293	8.10503	9.57146
YPL102C	1.0244	0	0	4.86075	3.03927	2.92033	0.341466	3.60678	-3.31151	0.0384305	1	YPL102C	XVI	360003	360305	-	303	protein_coding	- && sp|O13517|YP102_YEAST Putative uncharacterized protein YPL102C OS=Saccharomyces cerevisiae (strain ATCC 204508 / S288c) OX=559292 GN=YPL102C PE=5 SV=1 && -	-	1	0	0	5	3	3	0.191263	0	0	0.909067	0.572259	0.542416
YPR202W	67.6103	50.5494	57.1308	47.6354	21.2749	40.8846	58.4302	36.5983	0.669844	0.0384524	0.15895	YPR202W	XVI	943032	943896	+	717	protein_coding	- && sp|Q08993|YP202_YEAST Putative uncharacterized protein YPR202W OS=Saccharomyces cerevisiae (strain ATCC 204508 / S288c) OX=559292 GN=YPR202W PE=5 SV=1 && PF11603:Regulatory protein Sir1	-	66	59	48	49	21	42	5.33456	4.00592	4.50692	3.76483	1.69283	3.20911
YCR068W	921.959	776.233	885.527	721.336	567.331	818.666	861.24	702.444	0.29284	0.0387628	0.160126	ATG15	III	237214	238776	+	1563	protein_coding	- && sp|P25641|ATG15_YEAST Putative lipase ATG15 OS=Saccharomyces cerevisiae (strain ATCC 204508 / S288c) OX=559292 GN=ATG15 PE=1 SV=2 && PF01764:Lipase (class 3)	Lipase_3	900	906	744	742	560	841	33.3701	28.2188	32.0459	26.1525	20.7082	29.4775
YEL062W	568.542	556.9	536.791	624.121	628.116	645.393	554.078	632.543	-0.190303	0.0388942	0.160543	NPR2	V	34407	36254	+	1848	protein_coding	- && sp|P39923|NPR2_YEAST Nitrogen permease regulator 2 OS=Saccharomyces cerevisiae (strain ATCC 204508 / S288c) OX=559292 GN=NPR2 PE=1 SV=2 && PF06218:Nitrogen permease regulator 2	-	555	650	451	642	620	663	17.4046	17.123	16.4298	19.1382	19.3912	19.6547
YAL013W	1884.89	1958.57	1994.82	1812.09	1561.17	1780.43	1946.1	1717.9	0.179615	0.0389157	0.160543	DEP1	I	129270	130487	+	1218	protein_coding	- && sp|P31385|DEP1_YEAST Transcriptional regulatory protein DEP1 OS=Saccharomyces cerevisiae (strain ATCC 204508 / S288c) OX=559292 GN=DEP1 PE=1 SV=3 && PF08598:Sds3-like	-	1840	2286	1676	1864	1541	1829	87.5476	91.3689	92.6371	84.3077	73.1256	82.266
YOR260W	3273.98	3778.35	3255.26	3029.22	3103.1	3005.99	3435.87	3046.1	0.174425	0.0390975	0.161186	GCD1	XV	813984	815720	+	1737	protein_coding	- && sp|P09032|EI2BG_YEAST Translation initiation factor eIF-2B subunit gamma OS=Saccharomyces cerevisiae (strain ATCC 204508 / S288c) OX=559292 GN=GCD1 PE=1 SV=3 && -	-	3196	4410	2735	3116	3063	3088	106.63	123.597	106.002	98.8248	101.92	97.3938
YLL023C	1505.87	1556.75	1538.96	1469.89	1247.11	1337.51	1533.86	1351.51	0.182512	0.0392912	0.161877	POM33	XII	97997	98836	-	840	protein_coding	- && sp|Q12164|POM33_YEAST Pore membrane protein of 33 kDa OS=Saccharomyces cerevisiae (strain ATCC 204508 / S288c) OX=559292 GN=POM33 PE=1 SV=1 && PF03661:Uncharacterised protein family (UPF0121)	-	1470	1817	1293	1512	1231	1374	101.417	105.304	103.628	99.161	84.7019	89.611
YDR250C	34.8296	41.9817	32.1361	58.329	55.72	48.6722	36.3158	54.2404	-0.568569	0.0393922	0.162185	YDR250C	IV	960086	960361	-	276	protein_coding	- && sp|Q03788|YD250_YEAST Putative uncharacterized protein YDR250C OS=Saccharomyces cerevisiae (strain ATCC 204508 / S288c) OX=559292 GN=YDR250C PE=5 SV=1 && -	-	34	49	27	60	55	50	7.1391	8.64284	6.58586	11.976	11.5178	9.92464
YDR230W	26.6344	32.5572	27.3752	48.6075	39.5105	45.7519	28.8556	44.6233	-0.622706	0.0394708	0.1624	YDR230W	IV	926223	926570	+	348	protein_coding	- && sp|A0A023PZA9|YD230_YEAST Putative uncharacterized protein YDR230W OS=Saccharomyces cerevisiae (strain ATCC 204508 / S288c) OX=559292 GN=YDR230W PE=5 SV=1 && PF12597:Protein of unknown function (DUF3767)	-	26	38	23	50	39	47	4.3298	5.31586	4.44945	7.91515	6.47738	7.39899
YKL037W	39.9516	73.6821	35.7067	88.4657	105.361	52.566	49.7801	82.131	-0.707869	0.0396434	0.163002	AIM26	XI	369365	369721	+	357	protein_coding	- && sp|P32858|AIM26_YEAST Altered inheritance of mitochondria protein 26, mitochondrial OS=Saccharomyces cerevisiae (strain ATCC 204508 / S288c) OX=559292 GN=AIM26 PE=4 SV=1 && -	-	39	86	30	91	104	54	6.33097	11.7273	5.65733	14.0424	16.8376	8.28666
YPR095C	986.496	997.279	1067.63	954.652	846.944	878.046	1017.14	893.214	0.186325	0.0397116	0.163174	SYT1	XVI	721037	724717	-	3681	protein_coding	- && sp|Q06836|SYT1_YEAST Arf guanine nucleotide exchange factor SYT1 OS=Saccharomyces cerevisiae (strain ATCC 204508 / S288c) OX=559292 GN=SYT1 PE=1 SV=1 && PF01369:Sec7 domain	Sec7	963	1164	897	982	836	902	15.1612	15.3942	16.4053	14.6965	13.1267	13.4244
YKL074C	916.837	951.014	961.702	802.024	847.957	859.551	943.184	836.511	0.17305	0.0397445	0.163201	MUD2	XI	294610	296193	-	1584	protein_coding	- && sp|P36084|MUD2_YEAST Splicing factor MUD2 OS=Saccharomyces cerevisiae (strain ATCC 204508 / S288c) OX=559292 GN=MUD2 PE=1 SV=3 && -	-	895	1110	808	825	837	883	32.7447	34.1144	34.3411	28.6924	30.5411	30.5393
YJL016W	2925.68	2655.98	2975.56	3184.77	3079.8	3290.24	2852.41	3184.93	-0.159849	0.0398654	0.163512	YJL016W	X	405588	407273	+	1686	protein_coding	- && sp|P47072|YJB6_YEAST Uncharacterized protein YJL016W OS=Saccharomyces cerevisiae (strain ATCC 204508 / S288c) OX=559292 GN=YJL016W PE=1 SV=2 && -	-	2856	3100	2500	3276	3040	3380	98.169	89.5104	99.8253	107.042	104.215	109.828
YLR210W	609.517	599.738	635.58	537.599	525.794	549.996	614.945	537.796	0.192059	0.0398732	0.163512	CLB4	XII	562008	563390	+	1383	protein_coding	- && sp|P24871|CG24_YEAST G2/mitotic-specific cyclin-4 OS=Saccharomyces cerevisiae (strain ATCC 204508 / S288c) OX=559292 GN=CLB4 PE=1 SV=2 && PF02984:Cyclin, C-terminal domain|PF00134:Cyclin, N-terminal domain	Cyclin_C	595	700	534	553	519	565	24.9326	24.6403	25.9942	22.0278	21.69	22.381
YHR155W	1092.01	1202.9	1070.01	1240.46	1376.79	1226.54	1121.64	1281.26	-0.190415	0.0400677	0.1642	LAM1	VIII	407103	410789	+	3687	protein_coding	- && sp|P38851|LAM1_YEAST Membrane-anchored lipid-binding protein LAM1 OS=Saccharomyces cerevisiae (strain ATCC 204508 / S288c) OX=559292 GN=LAM1 PE=1 SV=1 && PF16016:VAD1 Analog of StAR-related lipid transfer domain|PF00169:PH domain	PH	1066	1404	899	1276	1359	1260	16.7555	18.538	16.4151	19.0654	21.304	18.722
YDL197C	1098.16	1253.45	1116.43	1353.23	1278.52	1304.41	1156.01	1312.06	-0.181279	0.0401524	0.164439	ASF2	IV	104917	106494	-	1578	protein_coding	- && sp|P32448|ASF2_YEAST Anti-silencing protein 2 OS=Saccharomyces cerevisiae (strain ATCC 204508 / S288c) OX=559292 GN=ASF2 PE=1 SV=1 && -	-	1072	1463	938	1392	1262	1340	39.3696	45.1343	40.0179	48.596	46.2239	46.5213
YDR360W	57.3664	48.8358	54.7503	44.7189	27.3534	34.0705	53.6508	35.381	0.595667	0.0404998	0.165703	OPI7	IV	1194598	1195032	+	435	protein_coding	- && sp|P87286|OPI7_YEAST Putative uncharacterized protein OPI7 OS=Saccharomyces cerevisiae (strain ATCC 204508 / S288c) OX=559292 GN=OPI7 PE=5 SV=2 && -	-	56	57	46	46	27	35	7.46058	6.37904	7.11913	5.82555	3.58747	4.40791
YFL002W_A	28.6832	18.8489	23.8045	28.1924	46.6022	42.8315	23.7789	39.2087	-0.727934	0.0405522	0.165703	YFL002W_A	VI	138204	143517	+	5314	transposable_element	- && sp|P0CX63|YF21B_YEAST Transposon Ty2-F Gag-Pol polyprotein OS=Saccharomyces cerevisiae (strain ATCC 204508 / S288c) OX=559292 GN=TY2B-F PE=3 SV=1 && PF13976:GAG-pre-integrase domain|PF07727:Reverse transcriptase (RNA-dependent DNA polymerase)|PF00665:Integrase core domain|PF01021:TYA transposon protein	RVT_2	28	22	20	29	46	44	0.305359	0.201544	0.253377	0.300639	0.500323	0.453613
YIR007W	700.689	609.163	617.727	557.042	460.956	595.748	642.526	537.915	0.255749	0.0405946	0.165703	EGH1	IX	370704	372998	+	2295	protein_coding	- && sp|P40566|EGH1_YEAST Ergosteryl-beta-glucosidase OS=Saccharomyces cerevisiae (strain ATCC 204508 / S288c) OX=559292 GN=EGH1 PE=1 SV=1 && PF00150:Cellulase (glycosyl hydrolase family 5)|PF18564:Glycoside hydrolase family 5 C-terminal domain	-	684	711	519	573	455	612	17.2722	15.0819	15.2245	13.7544	11.4589	14.6091
YJR056C	652.542	670.85	703.423	524.961	605.828	617.163	675.605	582.651	0.213004	0.0406297	0.165703	YJR056C	X	541792	542502	-	711	protein_coding	- && sp|P47115|YJ26_YEAST Uncharacterized protein YJR056C OS=Saccharomyces cerevisiae (strain ATCC 204508 / S288c) OX=559292 GN=YJR056C PE=1 SV=1 && PF15251:Domain of unknown function (DUF4588)	-	637	783	591	540	598	634	51.921	53.612	55.9598	41.8401	48.6123	48.851
snR86	452.784	496.069	476.09	547.321	573.409	525.66	474.981	548.797	-0.207193	0.0406309	0.165703	snR86	XIII	762110	763113	-	1004	snoRNA	- && - && -	-	442	579	400	563	566	540	25.513	28.0747	26.8216	30.8918	32.5834	29.4655
YBL084C	984.448	1029.84	983.126	1290.04	1121.49	1050.35	999.137	1153.96	-0.207406	0.0406476	0.165703	CDC27	II	67169	69445	-	2277	protein_coding	- && sp|P38042|CDC27_YEAST Anaphase-promoting complex subunit CDC27 OS=Saccharomyces cerevisiae (strain ATCC 204508 / S288c) OX=559292 GN=CDC27 PE=1 SV=2 && PF00515:Tetratricopeptide repeat|PF12895:Anaphase-promoting complex, cyclosome, subunit 3|PF13432:Tetratricopeptide repeat	TPR_1	961	1202	826	1327	1107	1079	24.4587	25.6987	24.4217	32.1053	28.0995	25.9605
YDR409W	703.762	825.925	724.847	722.308	572.396	602.562	751.511	632.422	0.249994	0.0406486	0.165703	SIZ1	IV	1289406	1292120	+	2715	protein_coding	- && sp|Q04195|SIZ1_YEAST E3 SUMO-protein ligase SIZ1 OS=Saccharomyces cerevisiae (strain ATCC 204508 / S288c) OX=559292 GN=SIZ1 PE=1 SV=1 && PF02891:MIZ/SP-RING zinc finger|PF02037:SAP domain|PF14324:PINIT domain	zf-MIZ	687	964	609	743	565	619	14.6643	17.2853	15.101	15.076	12.028	12.4904
YLR168C	1662.6	1306.57	1522.3	1279.35	1306.89	1286.89	1497.16	1291.04	0.2127	0.0407585	0.166041	UPS2	XII	499578	500270	-	693	protein_coding	- && sp|P35200|UPS2_YEAST Protein UPS2, mitochondrial OS=Saccharomyces cerevisiae (strain ATCC 204508 / S288c) OX=559292 GN=UPS2 PE=1 SV=1 && PF04707:PRELI-like family	MSF1	1623	1525	1279	1316	1290	1322	135.725	107.129	124.25	104.614	107.59	104.509
YKL020C	1499.72	1664.7	1538.96	1995.83	1789.12	1632.46	1567.79	1805.8	-0.203345	0.0408319	0.166205	SPT23	XI	398832	402080	-	3249	protein_coding	- && sp|P35210|SPT23_YEAST Protein SPT23 OS=Saccharomyces cerevisiae (strain ATCC 204508 / S288c) OX=559292 GN=SPT23 PE=1 SV=2 && PF12796:Ankyrin repeats (3 copies)	-	1464	1943	1293	2053	1766	1677	26.1135	29.1134	26.7921	34.8103	31.4163	28.2773
YFL026W	11796	12159.3	11939.1	11416.9	10898.8	10350.6	11964.8	10888.8	0.135989	0.0408524	0.166205	STE2	VI	82580	83875	+	1296	protein_coding	- && sp|D6VTK4|STE2_YEAST Pheromone alpha factor receptor OS=Saccharomyces cerevisiae (strain ATCC 204508 / S288c) OX=559292 GN=STE2 PE=1 SV=2 && PF02116:Fungal pheromone mating factor STE2 GPCR	-	11515	14192	10031	11744	10758	10633	514.911	533.099	521.072	499.206	479.778	449.474
YKL096W	5343.27	6974.96	6565.28	8565.62	6875.85	7059.41	6294.5	7500.29	-0.252799	0.0410945	0.16708	CWP1	XI	261132	261851	+	720	protein_coding	- && sp|P28319|CWP1_YEAST Cell wall protein CWP1 OS=Saccharomyces cerevisiae (strain ATCC 204508 / S288c) OX=559292 GN=CWP1 PE=1 SV=2 && PF00399:Yeast PIR protein repeat	-	5216	8141	5516	8811	6787	7252	419.835	550.446	515.763	674.157	544.828	551.797
YFL066C	84.0007	53.9764	67.8428	52.4961	36.4713	49.6456	68.6067	46.2043	0.563955	0.041167	0.167265	YFL066C	VI	1437	2615	-	1179	protein_coding	- && sp|P43538|YFG6_YEAST Y' element ATP-dependent helicase YFL066C OS=Saccharomyces cerevisiae (strain ATCC 204508 / S288c) OX=559292 GN=YFL066C PE=2 SV=1 && PF00270:DEAD/DEAH box helicase|PF00271:Helicase conserved C-terminal domain	Helicase_C	82	63	57	54	36	51	4.03064	2.60134	3.25476	2.52318	1.76483	2.36979
YLR311C	8.19519	14.5651	21.424	35.9696	33.432	16.5485	14.7281	28.65	-0.97249	0.0412565	0.167481	YLR311C	XII	757265	757612	-	348	protein_coding	- && sp|Q06158|YL311_YEAST Putative uncharacterized membrane protein YLR311C OS=Saccharomyces cerevisiae (strain ATCC 204508 / S288c) OX=559292 GN=YLR311C PE=5 SV=1 && -	-	8	17	18	37	33	17	1.33225	2.37815	3.48218	5.85721	5.48086	2.67623
YDR261W_B	391.32	388.116	367.779	399.554	453.865	521.766	382.405	458.395	-0.260597	0.0412745	0.167481	YDR261W_B	IV	981462	986775	+	5314	transposable_element	- && sp|Q07791|YD23B_YEAST Transposon Ty2-DR3 Gag-Pol polyprotein OS=Saccharomyces cerevisiae (strain ATCC 204508 / S288c) OX=559292 GN=TY2B-DR3 PE=3 SV=1 && PF13976:GAG-pre-integrase domain|PF07727:Reverse transcriptase (RNA-dependent DNA polymerase)|PF00665:Integrase core domain|PF01021:TYA transposon protein	RVT_2	382	453	309	411	448	536	4.16596	4.14998	3.91467	4.26078	4.87271	5.52583
YGL029W	776.495	1071.82	934.327	797.163	775.014	761.233	927.546	777.804	0.255175	0.0413043	0.167485	CGR1	VII	440063	440425	+	363	protein_coding	- && sp|P53188|CGR1_YEAST rRNA-processing protein CGR1 OS=Saccharomyces cerevisiae (strain ATCC 204508 / S288c) OX=559292 GN=CGR1 PE=1 SV=1 && PF03879:Cgr1 family	-	758	1251	785	820	765	782	121.014	167.772	145.587	124.444	121.806	118.02
YOL100W	1086.89	962.152	1006.93	1183.11	1108.32	1165.21	1018.66	1152.21	-0.178511	0.0413295	0.167485	PKH2	XV	129237	132482	+	3246	protein_coding	- && sp|Q12236|PKH2_YEAST Serine/threonine-protein kinase PKH2 OS=Saccharomyces cerevisiae (strain ATCC 204508 / S288c) OX=559292 GN=PKH2 PE=1 SV=1 && PF00069:Protein kinase domain	Pkinase	1061	1123	846	1217	1094	1197	18.9426	16.8423	17.5461	20.6543	19.4797	20.2022
YDR209C	820.544	784.8	690.33	879.796	833.773	948.134	765.225	887.235	-0.211996	0.0413739	0.167555	YDR209C	IV	871036	871449	-	414	protein_coding	- && sp|Q03480|YD209_YEAST Uncharacterized protein YDR209C OS=Saccharomyces cerevisiae (strain ATCC 204508 / S288c) OX=559292 GN=YDR209C PE=4 SV=1 && -	-	801	916	580	905	823	974	112.126	107.712	94.3161	120.425	114.898	128.888
YDR457W	1882.85	1734.96	1657.98	1439.75	1438.59	1701.58	1758.6	1526.64	0.204236	0.0414945	0.167933	TOM1	IV	1369790	1379596	+	9807	protein_coding	- && sp|Q03280|TOM1_YEAST E3 ubiquitin-protein ligase TOM1 OS=Saccharomyces cerevisiae (strain ATCC 204508 / S288c) OX=559292 GN=TOM1 PE=1 SV=1 && PF06012:Domain of Unknown Function (DUF908)|PF14377:Ubiquitin binding region|PF00632:HECT-domain (ubiquitin-transferase)|PF06025:Domain of Unknown Function (DUF913)	HECT	1838	2025	1393	1481	1420	1748	10.8613	10.0521	9.56254	8.31931	8.36886	9.76471
YGL047W	448.687	425.814	447.525	530.794	451.838	592.827	440.675	525.153	-0.254278	0.0416104	0.168292	ALG13	VII	411552	412160	+	609	protein_coding	- && sp|P53178|ALG13_YEAST UDP-N-acetylglucosamine transferase subunit ALG13 OS=Saccharomyces cerevisiae (strain ATCC 204508 / S288c) OX=559292 GN=ALG13 PE=1 SV=1 && PF04101:Glycosyltransferase family 28 C-terminal domain	-	438	497	376	546	446	609	41.6803	39.7291	41.5651	49.3905	42.3284	54.784
YNL084C	2083.63	1983.42	1918.64	2163.03	2171.05	2340.16	1995.23	2224.75	-0.156842	0.0418488	0.169146	END3	XIV	470053	471102	-	1050	protein_coding	- && sp|P39013|END3_YEAST Actin cytoskeleton-regulatory complex protein END3 OS=Saccharomyces cerevisiae (strain ATCC 204508 / S288c) OX=559292 GN=END3 PE=1 SV=1 && PF12763:Cytoskeletal-regulatory complex EF hand|PF12761:Actin cytoskeleton-regulatory complex protein END3	-	2034	2315	1612	2225	2143	2404	112.263	107.333	103.356	116.737	117.963	125.429
YMR007W	88.0983	95.9581	97.5984	121.519	113.466	128.495	93.885	121.16	-0.368826	0.0420026	0.169597	YMR007W	XIII	279960	280340	+	381	protein_coding	- && sp|Q03675|YMO7_YEAST Uncharacterized protein YMR007W OS=Saccharomyces cerevisiae (strain ATCC 204508 / S288c) OX=559292 GN=YMR007W PE=4 SV=1 && -	-	86	112	82	125	112	132	13.0812	14.3108	14.4893	18.074	16.9905	18.9803
YCR086W	439.467	471.223	441.573	376.222	384.974	404.953	450.755	388.716	0.215076	0.0420154	0.169597	CSM1	III	263392	263964	+	573	protein_coding	- && sp|P25651|CSM1_YEAST Monopolin complex subunit CSM1 OS=Saccharomyces cerevisiae (strain ATCC 204508 / S288c) OX=559292 GN=CSM1 PE=1 SV=1 && PF12539:Chromosome segregation protein Csm1/Pcs1|PF18504:Csm1 N-terminal domain	-	429	550	371	387	380	416	43.3887	46.728	43.589	37.207	38.3304	39.7734
YOR313C	73.7567	60.8306	49.9894	37.9139	39.5105	48.6722	61.5256	42.0322	0.553509	0.0420822	0.169702	SPS4	XV	901858	902874	-	1017	protein_coding	- && sp|P09937|SPS4_YEAST Sporulation-specific protein 4 OS=Saccharomyces cerevisiae (strain ATCC 204508 / S288c) OX=559292 GN=SPS4 PE=2 SV=2 && -	-	72	71	42	39	39	50	4.10285	3.39865	2.78027	2.11257	2.21645	2.69341
YHR120W	623.859	616.874	609.395	503.574	569.357	540.261	616.709	537.731	0.198239	0.042114	0.169702	MSH1	VIII	349574	352453	+	2880	protein_coding	- && sp|P25846|MSH1_YEAST DNA mismatch repair protein MSH1, mitochondrial OS=Saccharomyces cerevisiae (strain ATCC 204508 / S288c) OX=559292 GN=MSH1 PE=1 SV=2 && PF05188:MutS domain II|PF00488:MutS domain V|PF05192:MutS domain III|PF01624:MutS domain I	-	609	720	512	518	562	555	12.2546	12.1705	11.9684	9.90845	11.2787	10.5573
YFL023W	714.006	728.254	726.037	603.705	652.43	653.181	722.766	636.439	0.183709	0.0421236	0.169702	BUD27	VI	90986	93376	+	2391	protein_coding	- && sp|P43573|BUD27_YEAST Bud site selection protein 27 OS=Saccharomyces cerevisiae (strain ATCC 204508 / S288c) OX=559292 GN=BUD27 PE=1 SV=1 && PF12927:Domain of unknown function (DUF3835)|PF02996:Prefoldin subunit	-	697	850	610	621	644	671	16.8938	17.3065	17.1755	14.3081	15.5676	15.3744
YKL153W	950.642	895.324	1041.45	1274.49	1061.72	1040.61	962.471	1125.61	-0.227389	0.0422336	0.170034	YKL153W	XI	163600	164109	+	510	protein_coding	- && sp|P36058|YKP3_YEAST Putative uncharacterized protein YKL153W OS=Saccharomyces cerevisiae (strain ATCC 204508 / S288c) OX=559292 GN=YKL153W PE=5 SV=1 && -	-	928	1045	875	1311	1048	1069	105.451	99.7506	115.504	141.612	118.77	114.832
YDR330W	1195.47	1150.64	1253.31	1387.26	1252.18	1443.62	1199.81	1361.02	-0.183044	0.0423288	0.170306	UBX5	IV	1127872	1129374	+	1503	protein_coding	- && sp|Q06682|UBX5_YEAST UBX domain-containing protein 5 OS=Saccharomyces cerevisiae (strain ATCC 204508 / S288c) OX=559292 GN=UBX5 PE=1 SV=1 && PF13899:Thioredoxin-like|PF14555:UBA-like domain|PF00789:UBX domain	UBX	1167	1343	1053	1427	1236	1483	44.9972	43.4997	47.1658	52.3038	47.5306	54.055
YJL084C	1262.06	1182.34	1155.71	1132.56	972.567	1054.24	1200.04	1053.12	0.188404	0.0423597	0.17032	ALY2	X	274862	278002	-	3141	protein_coding	- && sp|P47029|ALY2_YEAST Arrestin-related trafficking adapter 3 OS=Saccharomyces cerevisiae (strain ATCC 204508 / S288c) OX=559292 GN=ALY2 PE=1 SV=2 && PF02752:Arrestin (or S-antigen), C-terminal domain|PF00339:Arrestin (or S-antigen), N-terminal domain	-	1232	1380	971	1165	960	1083	22.7309	21.3885	20.8118	20.4327	17.6652	18.8892
YNL106C	452.784	528.626	424.91	453.022	328.241	359.201	468.774	380.155	0.304239	0.0424646	0.170631	INP52	XIV	420944	424495	-	3552	protein_coding	- && sp|P50942|INP52_YEAST Polyphosphatidylinositol phosphatase INP52 OS=Saccharomyces cerevisiae (strain ATCC 204508 / S288c) OX=559292 GN=INP52 PE=1 SV=1 && PF02383:SacI homology domain|PF03372:Endonuclease/Exonuclease/phosphatase family	Exo_endo_phos	442	617	357	466	324	369	7.21145	8.45633	6.76633	7.22739	5.27213	5.69125
YPL148C	211.026	225.33	182.104	229.428	257.325	276.458	206.154	254.403	-0.298327	0.0425446	0.170829	PPT2	XVI	272294	272815	-	522	protein_coding	- && sp|Q12036|PPT2_YEAST Mitochondrial holo-[acyl-carrier-protein] synthase OS=Saccharomyces cerevisiae (strain ATCC 204508 / S288c) OX=559292 GN=PPT2 PE=1 SV=2 && PF01648:4'-phosphopantetheinyl transferase superfamily	ACPS	206	263	153	236	254	284	22.8702	24.5276	19.7324	24.9063	28.124	29.8059
snR54	20.488	23.1328	23.8045	12.638	14.1833	9.73444	22.4751	12.1852	0.884112	0.0425691	0.170829	snR54	XIII	163535	163620	-	86	snoRNA	- && - && -	-	20	27	20	13	14	10	13.4774	15.2839	15.6563	8.32748	9.40901	6.37024
YPL024W	864.593	863.623	860.533	1005.2	969.528	932.559	862.916	969.097	-0.167358	0.042608	0.170874	RMI1	XVI	503517	504242	+	726	protein_coding	- && sp|Q02685|RMI1_YEAST RecQ-mediated genome instability protein 1 OS=Saccharomyces cerevisiae (strain ATCC 204508 / S288c) OX=559292 GN=RMI1 PE=1 SV=1 && PF08585:RecQ mediated genome instability protein	-	844	1008	723	1034	957	958	67.372	67.5917	67.044	78.4607	76.1885	72.2908
YPL159C	1461.82	1261.16	1365.19	1246.3	1170.12	1188.57	1362.72	1201.66	0.180573	0.0426561	0.170956	PET20	XVI	250907	251668	-	762	protein_coding	- && sp|Q99373|PET20_YEAST Protein PET20, mitochondrial OS=Saccharomyces cerevisiae (strain ATCC 204508 / S288c) OX=559292 GN=PET20 PE=4 SV=1 && PF08692:Mitochondrial protein Pet20	-	1427	1472	1147	1282	1155	1221	108.528	94.0421	101.337	92.6833	87.6075	87.7839
YOL009C	411.808	372.695	380.872	430.663	452.851	473.094	388.458	452.203	-0.21977	0.0429446	0.172001	MDM12	XV	309324	310139	-	816	protein_coding	- && sp|B5VRP4|MDM12_YEAS6 Mitochondrial distribution and morphology protein 12 OS=Saccharomyces cerevisiae (strain AWRI1631) OX=545124 GN=MDM12 PE=3 SV=1 && -	-	402	435	320	443	447	486	28.5502	25.9519	26.4009	29.9076	31.6615	32.6287
YNL304W	528.59	514.918	521.318	646.48	584.553	569.465	521.609	600.166	-0.202789	0.0429772	0.17202	YPT11	XIV	60297	61550	+	1254	protein_coding	- && sp|B5VQB6|YPT11_YEAS6 GTP-binding protein YPT11 OS=Saccharomyces cerevisiae (strain AWRI1631) OX=545124 GN=YPT11 PE=3 SV=1 && PF00071:Ras family	Ras	516	601	438	665	577	585	23.8466	23.3317	23.5144	29.2141	26.5945	25.5571
YPL225W	3175.64	3145.2	3321.92	3491.96	3668.4	3446.96	3214.25	3535.78	-0.137888	0.0431011	0.172405	YPL225W	XVI	126006	126446	+	441	protein_coding	- && sp|Q08971|YP225_YEAST Protein PBDC1 homolog OS=Saccharomyces cerevisiae (strain ATCC 204508 / S288c) OX=559292 GN=YPL225W PE=1 SV=1 && PF04669:Polysaccharide biosynthesis	-	3100	3671	2791	3592	3621	3541	407.377	405.243	426.068	448.71	474.574	439.887
YHR022C	162.879	155.075	161.871	185.681	195.526	206.37	159.942	195.859	-0.293654	0.0431462	0.172473	YHR022C	VIII	149575	150345	-	771	protein_coding	- && sp|P38763|YHI2_YEAST Uncharacterized protein YHR022C OS=Saccharomyces cerevisiae (strain ATCC 204508 / S288c) OX=559292 GN=YHR022C PE=4 SV=1 && PF00071:Ras family	Ras	159	181	136	191	193	212	11.9513	11.4286	11.8752	13.6473	14.4683	15.0638
YLR342W_A	81.9519	122.518	88.0766	104.02	177.291	133.362	97.5155	138.224	-0.49581	0.0431841	0.172513	YLR342W_A	XII	815810	815983	+	174	protein_coding	- && sp|Q3E810|YL342_YEAST Uncharacterized protein YLR342W-A OS=Saccharomyces cerevisiae (strain ATCC 204508 / S288c) OX=559292 GN=YLR342W-A PE=4 SV=1 && -	-	80	143	74	107	175	137	26.6449	40.0089	28.6313	33.8768	58.1304	43.1346
YDR514C	753.958	604.022	731.988	553.154	615.959	602.562	696.656	590.558	0.236311	0.0432654	0.172727	YDR514C	IV	1471548	1472999	-	1452	protein_coding	- && sp|Q04408|YD514_YEAST Uncharacterized protein YDR514C OS=Saccharomyces cerevisiae (strain ATCC 204508 / S288c) OX=559292 GN=YDR514C PE=1 SV=1 && -	-	736	705	615	569	608	619	29.3755	23.637	28.5146	21.5881	24.202	23.3549
YJR058C	669.957	734.251	668.906	800.08	788.184	769.02	691.038	785.762	-0.183483	0.0434483	0.17332	APS2	X	544732	545175	-	444	protein_coding	- && sp|Q00381|AP2S_YEAST AP-2 complex subunit sigma OS=Saccharomyces cerevisiae (strain ATCC 204508 / S288c) OX=559292 GN=APS2 PE=1 SV=1 && PF01217:Clathrin adaptor complex small chain	-	654	857	562	823	778	790	85.3627	93.9653	85.2141	102.114	101.277	97.4761
YDR110W	706.835	756.527	767.695	659.118	666.614	640.526	743.686	655.419	0.182119	0.0434702	0.17332	FOB1	IV	676102	677802	+	1701	protein_coding	- && sp|O13329|FOB1_YEAST DNA replication fork-blocking protein FOB1 OS=Saccharomyces cerevisiae (strain ATCC 204508 / S288c) OX=559292 GN=FOB1 PE=1 SV=2 && -	-	690	883	645	678	658	658	23.5081	25.2712	25.5278	21.9581	22.3581	21.1922
YBR087W	1307.13	1283.44	1203.32	1072.28	1119.46	1181.76	1264.63	1124.5	0.170193	0.0437314	0.174179	RFC5	II	423765	424829	+	1065	protein_coding	- && sp|P38251|RFC5_YEAST Replication factor C subunit 5 OS=Saccharomyces cerevisiae (strain ATCC 204508 / S288c) OX=559292 GN=RFC5 PE=1 SV=1 && PF13177:DNA polymerase III, delta subunit	-	1276	1498	1011	1103	1105	1214	69.4344	68.475	63.9087	57.0551	59.969	62.4487
YLR313C	521.419	456.658	442.764	380.111	400.171	428.315	473.614	402.866	0.233833	0.0437419	0.174179	SPH1	XII	760750	762342	-	1593	protein_coding	- && sp|Q06160|SPH1_YEAST Protein SPH1 OS=Saccharomyces cerevisiae (strain ATCC 204508 / S288c) OX=559292 GN=SPH1 PE=1 SV=2 && -	-	509	533	372	391	395	440	18.5172	16.2885	15.7212	13.5216	14.3316	15.1318
YJR125C	2255.73	2225.03	2323.32	2651.05	2337.2	2623.43	2268.02	2537.23	-0.162272	0.0438723	0.174586	ENT3	X	654737	655963	-	1227	protein_coding	- && sp|P47160|ENT3_YEAST Epsin-3 OS=Saccharomyces cerevisiae (strain ATCC 204508 / S288c) OX=559292 GN=ENT3 PE=1 SV=1 && PF01417:ENTH domain	-	2202	2597	1952	2727	2307	2695	104.003	103.038	107.101	122.436	108.672	120.328
YJL131C	606.444	550.046	562.976	662.035	629.129	674.596	573.155	655.253	-0.193826	0.0439243	0.17468	AIM23	X	164278	165348	-	1071	protein_coding	- && sp|P47015|AIM23_YEAST Altered inheritance of mitochondria protein 23, mitochondrial OS=Saccharomyces cerevisiae (strain ATCC 204508 / S288c) OX=559292 GN=AIM23 PE=1 SV=1 && PF14877:Mitochondrial translation initiation factor	-	592	642	473	681	621	693	32.0336	29.182	29.7324	35.0289	33.5132	35.4485
YBR138C	307.32	348.705	259.469	387.888	378.896	347.519	305.165	371.434	-0.278024	0.0439548	0.174689	YBR138C	II	513762	515336	-	1575	protein_coding	- && sp|P38277|YBY8_YEAST Uncharacterized protein YBR138C OS=Saccharomyces cerevisiae (strain ATCC 204508 / S288c) OX=559292 GN=YBR138C PE=1 SV=2 && -	-	300	407	218	399	374	357	11.0386	12.5801	9.31824	13.956	13.7248	12.4177
YER066C_A	44.0492	65.1144	54.7503	94.2986	89.152	57.4332	54.638	80.2946	-0.549752	0.0440683	0.175028	YER066C_A	V	291703	292203	-	501	protein_coding	- && sp|P87263|YE066_YEAST Putative uncharacterized protein YER066C-A OS=Saccharomyces cerevisiae (strain ATCC 204508 / S288c) OX=559292 GN=YER066C-A PE=5 SV=1 && -	-	43	76	46	97	88	59	4.97398	7.38491	6.18128	10.666	10.1522	6.45161
YKL117W	7969.83	7979.09	8193.51	8747.41	8629.5	8748.34	8047.47	8708.42	-0.113997	0.0441662	0.175106	SBA1	XI	220324	220974	+	651	protein_coding	- && sp|P28707|SBA1_YEAST Co-chaperone protein SBA1 OS=Saccharomyces cerevisiae (strain ATCC 204508 / S288c) OX=559292 GN=SBA1 PE=1 SV=3 && -	-	7780	9313	6884	8998	8518	8987	692.584	696.431	711.898	761.436	756.26	756.289
YGL191W	2504.66	2069.1	2492.33	2823.13	2821.46	2502.72	2355.36	2715.77	-0.206187	0.0441712	0.175106	COX13	VII	144808	145197	+	390	protein_coding	- && sp|P32799|COX13_YEAST Cytochrome c oxidase subunit 13, mitochondrial OS=Saccharomyces cerevisiae (strain ATCC 204508 / S288c) OX=559292 GN=COX13 PE=1 SV=1 && PF02046:Cytochrome c oxidase subunit VIa	-	2445	2415	2094	2904	2785	2571	363.319	301.455	361.468	410.205	412.738	361.153
YOR080W	890.203	842.204	854.581	759.25	778.053	763.18	862.329	766.828	0.169118	0.0441729	0.175106	DIA2	XV	474594	476792	+	2199	protein_coding	- && sp|Q08496|DIA2_YEAST Protein DIA2 OS=Saccharomyces cerevisiae (strain ATCC 204508 / S288c) OX=559292 GN=DIA2 PE=1 SV=2 && PF00646:F-box domain	F-box	869	983	718	781	768	784	22.9017	21.762	21.9815	19.5656	20.186	19.5319
YER033C	652.542	591.171	582.02	519.128	383.961	577.252	608.578	493.447	0.30213	0.0443578	0.175615	ZRG8	V	218057	221287	-	3231	protein_coding	- && sp|P40021|ZRG8_YEAST Zinc-regulated protein 8 OS=Saccharomyces cerevisiae (strain ATCC 204508 / S288c) OX=559292 GN=ZRG8 PE=1 SV=1 && -	-	637	690	489	534	379	593	11.4255	10.3964	10.189	9.10485	6.77979	10.0548
YML056C	10199.9	9828	10368	9361.81	9564.59	8244.09	10132	9056.83	0.161774	0.0443581	0.175615	IMD4	XIII	162194	164176	-	1575	protein_coding	- && sp|P50094|IMDH4_YEAST Inosine-5'-monophosphate dehydrogenase 4 OS=Saccharomyces cerevisiae (strain ATCC 204508 / S288c) OX=559292 GN=IMD4 PE=1 SV=1 && PF00571:CBS domain|PF00478:IMP dehydrogenase / GMP reductase domain	CBS	9957	11471	8711	9630	9441	8469	366.371	354.56	372.345	336.833	346.459	294.582
YBR161W	847.178	859.339	771.266	904.1	978.645	931.586	825.928	938.11	-0.181879	0.0443938	0.175644	CSH1	II	561634	562764	+	1131	protein_coding	- && sp|P38287|CSH1_YEAST Mannosyl phosphorylinositol ceramide synthase CSH1 OS=Saccharomyces cerevisiae (strain ATCC 204508 / S288c) OX=559292 GN=CSH1 PE=1 SV=1 && PF04488:Glycosyltransferase sugar-binding region containing DXD motif	Gly_transf_sug	827	1003	648	930	966	957	42.3757	43.1726	38.5719	45.299	49.3661	46.3557
YOL020W	2524.12	2793.07	2830.35	2531.48	2403.05	2353.79	2715.85	2429.44	0.160678	0.0444616	0.1758	TAT2	XV	286172	287950	+	1779	protein_coding	- && sp|P38967|TAT2_YEAST Tryptophan permease OS=Saccharomyces cerevisiae (strain ATCC 204508 / S288c) OX=559292 GN=TAT2 PE=1 SV=1 && PF00324:Amino acid permease	AA_permease	2464	3260	2378	2604	2372	2418	80.2672	89.2095	89.99	80.6368	77.0643	74.4619
YKL192C	3214.56	3066.38	3363.58	3645.56	3465.78	3531.65	3214.84	3547.67	-0.14279	0.0444937	0.175814	ACP1	XI	80160	80537	-	378	protein_coding	- && sp|P32463|ACPM_YEAST Acyl carrier protein, mitochondrial OS=Saccharomyces cerevisiae (strain ATCC 204508 / S288c) OX=559292 GN=ACP1 PE=1 SV=1 && PF00550:Phosphopantetheine attachment site	PP-binding	3138	3579	2826	3750	3421	3628	481.099	460.935	503.313	546.522	523.089	525.811
YMR079W	3351.83	3121.21	3304.06	2959.23	3037.25	2877.5	3259.04	2957.99	0.139476	0.0448111	0.176955	SEC14	XIII	424989	426059	+	915	protein_coding	- && sp|P24280|SEC14_YEAST SEC14 cytosolic factor OS=Saccharomyces cerevisiae (strain ATCC 204508 / S288c) OX=559292 GN=SEC14 PE=1 SV=3 && PF03765:CRAL/TRIO, N-terminal domain|PF00650:CRAL/TRIO domain	CRAL_TRIO_N	3272	3643	2776	3044	2998	2956	207.236	193.824	204.247	183.27	189.376	176.985
YGR033C	1831.63	1789.79	1816.28	1650.71	1676.66	1607.16	1812.57	1644.84	0.139957	0.0448971	0.177055	TIM21	VII	554248	554967	-	720	protein_coding	- && sp|P53220|TIM21_YEAST Mitochondrial import inner membrane translocase subunit TIM21 OS=Saccharomyces cerevisiae (strain ATCC 204508 / S288c) OX=559292 GN=TIM21 PE=1 SV=1 && PF08294:TIM21	TIM21	1788	2089	1526	1698	1655	1651	143.916	141.246	142.686	129.919	132.856	125.623
YBR010W	25893.7	22473.9	23058.2	22020.2	21904	18255	23808.6	20726.4	0.20001	0.044931	0.177055	HHT1	II	256331	256741	+	411	protein_coding	- && sp|Q757N1|H3_ASHGO Histone H3 OS=Ashbya gossypii (strain ATCC 10895 / CBS 109.51 / FGSC 9923 / NRRL Y-1056) OX=284811 GN=HHT1 PE=3 SV=3 && PF00125:Core histone H2A/H2B/H3/H4	Histone	25277	26231	19373	22651	21621	18753	3564.16	3107.01	3173.31	3036.09	3040.52	2499.67
YNL187W	605.42	579.176	624.868	549.265	469.061	541.235	603.155	519.854	0.212718	0.0449333	0.177055	SWT21	XIV	287994	289067	+	1074	protein_coding	- && sp|B3LP36|SWT21_YEAS1 Protein SWT21 OS=Saccharomyces cerevisiae (strain RM11-1a) OX=285006 GN=SWT21 PE=3 SV=1 && -	-	591	676	525	565	463	556	31.8902	30.6416	32.9089	28.9809	24.9167	28.3612
YGL099W	1927.92	2217.32	1899.6	1778.06	1874.22	1637.33	2014.95	1763.2	0.193583	0.04497	0.177055	LSG1	VII	314631	316553	+	1923	protein_coding	- && sp|P53145|LSG1_YEAST Large subunit GTPase 1 OS=Saccharomyces cerevisiae (strain ATCC 204508 / S288c) OX=559292 GN=LSG1 PE=1 SV=1 && PF01926:50S ribosome-binding GTPase	-	1882	2588	1596	1829	1850	1682	56.7171	65.5171	55.8743	52.3966	55.6041	47.9182
YGL161C	1529.43	1528.48	1584.19	1746.95	1627.02	1794.06	1547.36	1722.68	-0.155407	0.0449796	0.177055	YIP5	VII	199210	200142	-	933	protein_coding	- && sp|P53108|YIP5_YEAST Protein YIP5 OS=Saccharomyces cerevisiae (strain ATCC 204508 / S288c) OX=559292 GN=YIP5 PE=1 SV=1 && PF04893:Yip1 domain	-	1493	1784	1331	1797	1606	1843	92.7367	93.0857	96.0405	106.105	99.4897	108.218
YER058W	175.172	169.64	204.719	228.455	212.749	227.786	183.177	222.997	-0.289379	0.0450279	0.177128	PET117	V	271768	272091	+	324	protein_coding	- && sp|Q02771|PT117_YEAST Protein PET117, mitochondrial OS=Saccharomyces cerevisiae (strain ATCC 204508 / S288c) OX=559292 GN=PET117 PE=1 SV=1 && PF15786:PET assembly of cytochrome c oxidase, mitochondrial	-	171	198	172	235	210	234	30.5861	29.7502	35.7389	39.9569	37.4618	39.5663
YBR162W_A	1269.23	1441.09	1292.58	1413.51	1956.28	1453.35	1334.3	1607.71	-0.268204	0.0450552	0.177128	YSY6	II	565231	565428	+	198	protein_coding	- && sp|P38374|YSY6_YEAST Protein YSY6 OS=Saccharomyces cerevisiae (strain ATCC 204508 / S288c) OX=559292 GN=YSY6 PE=1 SV=1 && PF06624:Ribosome associated membrane protein RAMP4	-	1239	1682	1086	1454	1931	1493	362.643	413.552	369.252	404.546	563.678	413.094
YIR017C	5.122	6.85415	4.7609	13.6101	10.1309	15.5751	5.57902	13.1054	-1.21664	0.0450853	0.177133	MET28	IX	383556	384119	-	564	protein_coding	- && sp|Q03885|YI017_YEAST Putative uncharacterized protein YIR017W-A OS=Saccharomyces cerevisiae (strain ATCC 204508 / S288c) OX=559292 GN=YIR017W-A PE=5 SV=1 && PF07716:Basic region leucine zipper	bZIP_2	5	8	4	14	10	16	0.513765	0.690527	0.477462	1.36747	1.02479	1.55416
YLR146C	752.933	890.183	892.669	731.057	768.936	691.145	845.262	730.379	0.210927	0.0453278	0.177767	SPE4	XII	432823	433725	-	903	protein_coding	- && sp|Q12455|SPSY_YEAST Spermine synthase OS=Saccharomyces cerevisiae (strain ATCC 204508 / S288c) OX=559292 GN=SPE4 PE=1 SV=1 && PF17284:Spermidine synthase tetramerisation domain|PF01564:Spermine/spermidine synthase domain	-	735	1039	750	752	759	710	47.1708	56.0141	55.9154	45.8774	48.5812	43.0749
YML002W	623.859	648.574	651.053	696.06	717.268	776.808	641.162	730.045	-0.187415	0.0453408	0.177767	YML002W	XIII	264541	266754	+	2214	protein_coding	- && sp|P0CF17|U5072_YEAST UPF0507 protein YML002W OS=Saccharomyces cerevisiae (strain ATCC 204508 / S288c) OX=559292 GN=YML002W PE=3 SV=1 && PF02204:Vacuolar sorting protein 9 (VPS9) domain	VPS9	609	757	547	716	708	798	15.9409	16.6452	16.6329	17.8157	18.4829	19.746
YHR058C	532.688	580.033	539.172	446.217	483.244	502.297	550.631	477.253	0.207841	0.0453528	0.177767	MED6	VIII	218997	219884	-	888	protein_coding	- && sp|P38782|MED6_YEAST Mediator of RNA polymerase II transcription subunit 6 OS=Saccharomyces cerevisiae (strain ATCC 204508 / S288c) OX=559292 GN=MED6 PE=1 SV=1 && PF04934:MED6 mediator sub complex component	-	520	677	453	459	477	516	33.9363	37.1146	34.3434	28.4753	31.047	31.834
YHR172W	727.323	674.277	695.091	622.176	641.286	568.491	698.897	610.651	0.194419	0.0453616	0.177767	SPC97	VIII	448335	450806	+	2472	protein_coding	- && sp|P38863|SPC97_YEAST Spindle pole body component SPC97 OS=Saccharomyces cerevisiae (strain ATCC 204508 / S288c) OX=559292 GN=SPC97 PE=1 SV=1 && PF17681:Gamma tubulin complex component N-terminal|PF04130:Gamma tubulin complex component C-terminal	-	710	787	584	640	633	584	16.645	15.4987	15.9046	14.2626	14.8003	12.9425
YJL176C	1533.53	1473.64	1459.22	1414.48	1328.16	1208.04	1488.79	1316.89	0.177106	0.0455073	0.178225	SWI3	X	92053	94530	-	2478	protein_coding	- && sp|P32591|SWI3_YEAST SWI/SNF complex subunit SWI3 OS=Saccharomyces cerevisiae (strain ATCC 204508 / S288c) OX=559292 GN=SWI3 PE=1 SV=1 && PF00249:Myb-like DNA-binding domain|PF16495:SWIRM-associated region 1|PF04433:SWIRM domain	SWIRM	1497	1720	1226	1455	1311	1241	35.0102	33.7907	33.3079	32.3467	30.5785	27.4362
YOR309C	753.958	841.347	699.852	756.333	443.734	605.482	765.052	601.85	0.346662	0.0458719	0.179343	YOR309C	XV	896698	897078	-	381	protein_coding	- && sp|Q12444|YO309_YEAST Putative uncharacterized protein YOR309C OS=Saccharomyces cerevisiae (strain ATCC 204508 / S288c) OX=559292 GN=YOR309C PE=5 SV=1 && -	-	736	982	588	778	438	622	111.951	125.475	103.899	112.492	66.4452	89.4375
YDL072C	3514.71	3356.82	3718.26	3847.77	3767.68	4227.67	3529.93	3947.71	-0.161909	0.0458786	0.179343	YET3	IV	329836	330447	-	612	protein_coding	- && sp|Q07451|YET3_YEAST Endoplasmic reticulum transmembrane protein 3 OS=Saccharomyces cerevisiae (strain ATCC 204508 / S288c) OX=559292 GN=YET3 PE=1 SV=1 && PF05529:Bap31/Bap29 transmembrane region	-	3431	3918	3124	3958	3719	4343	324.895	311.661	343.651	356.281	351.228	388.77
YOL090W	1468.99	1415.38	1391.37	1200.61	1253.19	1355.03	1425.25	1269.61	0.166973	0.0458798	0.179343	MSH2	XV	147382	150276	+	2895	protein_coding	- && sp|P25847|MSH2_YEAST DNA mismatch repair protein MSH2 OS=Saccharomyces cerevisiae (strain ATCC 204508 / S288c) OX=559292 GN=MSH2 PE=1 SV=2 && PF05190:MutS family domain IV|PF05192:MutS domain III|PF00488:MutS domain V|PF01624:MutS domain I|PF05188:MutS domain II	-	1434	1652	1169	1235	1237	1392	28.7061	27.7799	27.1847	23.501	24.6965	26.3418
YCR030C	2003.72	2093.09	1987.68	1978.33	1403.13	1751.23	2028.16	1710.89	0.245424	0.0462243	0.180575	SYP1	III	173826	176438	-	2613	protein_coding	- && sp|P25623|SYP1_YEAST Suppressor of yeast profilin deletion OS=Saccharomyces cerevisiae (strain ATCC 204508 / S288c) OX=559292 GN=SYP1 PE=1 SV=3 && PF10291:Muniscin C-terminal mu homology domain	-	1956	2443	1670	2035	1385	1799	43.3813	45.5149	43.0264	42.9036	30.6355	37.7178
YER188C_A	9.21959	20.5625	10.712	8.74935	5.06545	1.94689	13.498	5.2539	1.37591	0.0463853	0.18109	YER188C_A	V	569608	569907	-	300	protein_coding	- && sp|P0C0V2|YE18A_YEAST UPF0320 protein YER188C-A OS=Saccharomyces cerevisiae (strain ATCC 204508 / S288c) OX=559292 GN=YER188C-A PE=3 SV=1 && PF04318:Protein of unknown function (DUF468)	-	9	24	9	9	5	2	1.73858	3.89457	2.01967	1.65268	0.963303	0.365227
YOL026C	842.056	921.883	840.299	959.513	1016.13	966.63	868.079	980.757	-0.174375	0.0464935	0.18137	MIM1	XV	274012	274353	-	342	protein_coding	- && sp|Q08176|MIM1_YEAST Mitochondrial import protein 1 OS=Saccharomyces cerevisiae (strain ATCC 204508 / S288c) OX=559292 GN=MIM1 PE=1 SV=1 && PF08219:Outer membrane protein TOM13	-	822	1076	706	987	1003	993	139.29	153.164	138.975	158.986	169.508	159.066
YPL272C	236.636	237.325	214.24	253.731	286.705	286.192	229.401	275.543	-0.261487	0.0465157	0.18137	PBI1	XVI	26611	28164	-	1554	protein_coding	- && sp|Q08984|YP272_YEAST Uncharacterized protein YPL272C OS=Saccharomyces cerevisiae (strain ATCC 204508 / S288c) OX=559292 GN=YPL272C PE=1 SV=1 && PF07247:Alcohol acetyltransferase	-	231	277	180	261	283	294	8.61459	8.67757	7.79793	9.25248	10.5257	10.3645
YLR212C	1418.79	1347.7	1304.49	1130.61	1249.14	1242.11	1356.99	1207.29	0.169101	0.0465663	0.181453	TUB4	XII	564860	566281	-	1422	protein_coding	- && sp|P53378|TBG_YEAST Tubulin gamma chain OS=Saccharomyces cerevisiae (strain ATCC 204508 / S288c) OX=559292 GN=TUB4 PE=1 SV=1 && PF03953:Tubulin C-terminal domain|PF00091:Tubulin/FtsZ family, GTPase domain	Tubulin	1385	1573	1096	1163	1233	1276	56.4448	53.8516	51.8883	45.0556	50.1161	49.1592
YJL055W	3770.81	3125.49	3561.15	4052.9	3821.38	3950.23	3485.82	3941.5	-0.177777	0.0466469	0.181653	YJL055W	X	333357	334094	+	738	protein_coding	- && sp|P47044|YJF5_YEAST LOG family protein YJL055W OS=Saccharomyces cerevisiae (strain ATCC 204508 / S288c) OX=559292 GN=YJL055W PE=1 SV=1 && PF03641:Possible lysine decarboxylase	-	3681	3648	2992	4169	3772	4058	289.057	240.64	272.938	311.203	295.413	301.238
YKL164C	17134.1	17472.9	17704.6	13709.3	13908.7	17609.6	17437.2	15075.9	0.20991	0.0469176	0.182592	PIR1	XI	141794	142819	-	1026	protein_coding	- && sp|Q03178|PIR1_YEAST Cell wall mannoprotein PIR1 OS=Saccharomyces cerevisiae (strain ATCC 204508 / S288c) OX=559292 GN=PIR1 PE=1 SV=1 && PF00399:Yeast PIR protein repeat	-	16726	20394	14875	14102	13729	18090	944.753	967.664	976.04	757.185	773.403	965.929
YDR120C	2605.05	3024.39	2588.74	2509.12	2447.63	2301.22	2739.39	2419.32	0.180058	0.0471121	0.183233	TRM1	IV	691549	693261	-	1713	protein_coding	- && sp|P15565|TRM1_YEAST tRNA (guanine(26)-N(2))-dimethyltransferase, mitochondrial OS=Saccharomyces cerevisiae (strain ATCC 204508 / S288c) OX=559292 GN=TRM1 PE=1 SV=1 && PF02005:N2,N2-dimethylguanosine tRNA methyltransferase	TRM	2543	3530	2175	2581	2416	2364	86.0325	100.32	85.4791	83.004	81.5181	75.6039
YGR203W	692.494	709.405	729.608	791.331	797.302	806.985	710.502	798.539	-0.169105	0.0471756	0.183365	YCH1	VII	905237	905683	+	447	protein_coding	- && sp|P42937|YCH1_YEAST CDC25-like phosphatase YCH1 OS=Saccharomyces cerevisiae (strain ATCC 204508 / S288c) OX=559292 GN=YCH1 PE=1 SV=1 && PF00581:Rhodanese-like domain	Rhodanese	676	828	613	814	787	829	87.6421	90.1763	92.3232	100.319	101.761	101.602
YOR070C	1079.72	1073.53	1067.63	1284.21	1142.77	1187.6	1073.63	1204.86	-0.166465	0.047212	0.183391	GYP1	XV	455907	457820	-	1914	protein_coding	- && sp|Q08484|GYP1_YEAST GTPase-activating protein GYP1 OS=Saccharomyces cerevisiae (strain ATCC 204508 / S288c) OX=559292 GN=GYP1 PE=1 SV=1 && PF00566:Rab-GTPase-TBC domain	TBC	1054	1253	897	1321	1128	1220	31.9133	31.8698	31.5507	38.0215	34.0629	34.9198
YLR227C	610.542	622.871	629.629	557.042	535.925	549.022	621.014	547.33	0.181878	0.0472888	0.183575	ADY4	XII	590562	592043	-	1482	protein_coding	- && sp|Q05955|ADY4_YEAST Accumulates dyads protein 4 OS=Saccharomyces cerevisiae (strain ATCC 204508 / S288c) OX=559292 GN=ADY4 PE=1 SV=1 && -	-	596	727	529	573	529	564	23.3062	23.8812	24.0307	21.2998	20.6311	20.849
YJR151W_A	4.0976	3.42708	2.38045	0.972151	0	0	3.30171	0.32405	3.23123	0.047534	1	YJR151W_A	X	717580	717630	+	51	protein_coding	- && - && -	-	4	4	2	1	0	0	4.54531	3.81821	2.64009	1.08019	0	0
YOL116W	557.273	550.046	546.313	623.148	631.155	619.11	551.211	624.471	-0.179828	0.0476328	0.184794	MSN1	XV	99809	100957	+	1149	protein_coding	- && sp|P22148|MSN1_YEAST Protein MSN1 OS=Saccharomyces cerevisiae (strain ATCC 204508 / S288c) OX=559292 GN=MSN1 PE=1 SV=2 && PF12550:Transcriptional activator of glycolytic enzymes	-	544	642	459	641	623	636	27.438	27.201	26.8937	30.7331	31.3388	30.3243
YLR399C	2985.1	3056.95	2862.49	3966.37	3099.04	3231.83	2968.18	3432.42	-0.209498	0.0478205	0.185406	BDF1	XII	919536	921596	-	2061	protein_coding	- && sp|P35817|BDF1_YEAST Bromodomain-containing factor 1 OS=Saccharomyces cerevisiae (strain ATCC 204508 / S288c) OX=559292 GN=BDF1 PE=1 SV=3 && PF17035:Bromodomain extra-terminal - transcription regulation|PF00439:Bromodomain	Bromodomain	2914	3568	2405	4080	3059	3320	81.938	84.2784	78.5589	109.056	85.7859	88.2499
YBL042C	1474.11	1282.58	1623.47	1060.62	1268.39	1359.9	1460.05	1229.64	0.246689	0.0479848	0.185716	FUI1	II	138341	140260	-	1920	protein_coding	- && sp|P38196|FUI1_YEAST Uridine permease OS=Saccharomyces cerevisiae (strain ATCC 204508 / S288c) OX=559292 GN=FUI1 PE=1 SV=1 && PF02133:Permease for cytosine/purines, uracil, thiamine, allantoin	-	1439	1497	1364	1091	1252	1397	43.4343	37.9568	47.8268	31.3034	37.6892	39.8611
YPR013C	605.42	506.35	498.704	636.759	602.789	635.659	536.825	625.069	-0.219538	0.0480142	0.185716	CMR3	XVI	584632	585585	-	954	protein_coding	- && sp|Q12145|CMR3_YEAST Zinc finger protein CRM3 OS=Saccharomyces cerevisiae (strain ATCC 204508 / S288c) OX=559292 GN=CMR3 PE=1 SV=1 && -	-	591	591	419	655	595	653	35.9015	30.1584	29.5681	37.8235	36.0481	37.4989
YLL002W	470.199	415.533	407.057	336.364	373.83	388.404	430.93	366.199	0.235231	0.0480657	0.185716	RTT109	XII	146291	147601	+	1311	protein_coding	- && sp|Q07794|RT109_YEAST Histone acetyltransferase RTT109 OS=Saccharomyces cerevisiae (strain ATCC 204508 / S288c) OX=559292 GN=RTT109 PE=1 SV=1 && PF08214:Histone acetylation protein	-	459	485	342	346	369	399	20.2901	18.0098	17.5623	14.5392	16.2681	16.6734
YJL147C	596.2	527.77	589.161	508.435	497.427	480.881	571.044	495.581	0.202429	0.0480679	0.185716	MRX5	X	141419	142567	-	1149	protein_coding	- && sp|P47007|MRX5_YEAST MIOREX complex component 5 OS=Saccharomyces cerevisiae (strain ATCC 204508 / S288c) OX=559292 GN=MRX5 PE=1 SV=1 && -	-	582	616	495	523	491	494	29.3546	26.0994	29.003	25.0755	24.6988	23.5538
YPL198W	3252.47	3492.19	3399.28	2956.31	3119.31	3141.3	3381.31	3072.31	0.13848	0.048069	0.185716	RPL7B	XVI	173152	174702	+	735	protein_coding	- && sp|Q12213|RL7B_YEAST 60S ribosomal protein L7-B OS=Saccharomyces cerevisiae (strain ATCC 204508 / S288c) OX=559292 GN=RPL7B PE=1 SV=3 && PF08079:Ribosomal L30 N-terminal domain|PF00327:Ribosomal protein L30p/L7e	-	3175	4076	2856	3041	3079	3227	250.34	269.971	261.595	227.928	242.123	240.528
YNL224C	817.471	935.592	790.309	1008.12	934.069	974.417	847.791	972.202	-0.195381	0.0480808	0.185716	SQS1	XIV	224796	227099	-	2304	protein_coding	- && sp|P53866|SQS1_YEAST Protein SQS1 OS=Saccharomyces cerevisiae (strain ATCC 204508 / S288c) OX=559292 GN=SQS1 PE=1 SV=1 && PF01585:G-patch domain	G-patch	798	1092	664	1037	922	1001	20.0722	23.0733	19.4019	24.795	23.1293	23.8016
YDL115C	814.397	855.055	808.163	934.237	905.703	938.4	825.872	926.113	-0.164265	0.0481688	0.185859	IWR1	IV	253995	255126	-	1062	protein_coding	- && sp|Q07532|IWR1_YEAST RNA polymerase II nuclear localization protein IWR1 OS=Saccharomyces cerevisiae (strain ATCC 204508 / S288c) OX=559292 GN=IWR1 PE=1 SV=2 && PF08574:Transcription factor Iwr1	-	795	998	679	961	894	964	43.3827	45.7484	43.0431	49.8502	48.655	49.7286
YPL222W	815.422	734.251	864.103	948.819	784.132	1310.26	804.592	1014.4	-0.335276	0.0481778	0.185859	FMP40	XVI	130162	132228	+	2067	protein_coding	- && sp|Q08968|SELO_YEAST Protein adenylyltransferase SelO, mitochondrial OS=Saccharomyces cerevisiae (strain ATCC 204508 / S288c) OX=559292 GN=FMP40 PE=1 SV=1 && PF02696:Uncharacterized ACR, YdiU/UPF0061 family	-	796	857	726	976	774	1346	22.3175	20.1841	23.6458	26.0122	21.6429	35.6746
YDR524C_B	40176.9	44594	39669	45720.2	53929.8	43188.8	41480	47613	-0.198901	0.048458	0.186742	YDR524C_B	IV	1489598	1489798	-	201	protein_coding	- && sp|Q3E6R4|YD24B_YEAST Uncharacterized protein YDR524C-B OS=Saccharomyces cerevisiae (strain ATCC 204508 / S288c) OX=559292 GN=YDR524C-B PE=3 SV=1 && -	-	39220	52049	33329	47030	53233	44367	11308	12606.2	11163.1	12889.8	15307.3	12092.6
YGR074W	214.099	192.773	220.192	166.238	128.662	195.662	209.021	163.521	0.350826	0.0484672	0.186742	SMD1	VII	635712	636152	+	441	protein_coding	- && sp|Q02260|SMD1_YEAST Small nuclear ribonucleoprotein Sm D1 OS=Saccharomyces cerevisiae (strain ATCC 204508 / S288c) OX=559292 GN=SMD1 PE=1 SV=1 && PF01423:LSM domain	LSM	209	225	185	171	127	201	27.4651	24.8378	28.2417	21.3612	16.6448	24.9696
YPL196W	640.249	632.296	689.14	735.918	698.019	818.666	653.895	750.868	-0.201128	0.0485076	0.186781	OXR1	XVI	175043	175864	+	822	protein_coding	- && sp|Q08952|OXR1_YEAST Oxidation resistance protein 1 OS=Saccharomyces cerevisiae (strain ATCC 204508 / S288c) OX=559292 GN=OXR1 PE=1 SV=1 && PF07534:TLD	-	625	738	579	757	689	841	44.0638	43.7073	47.4204	50.7332	48.4464	56.0503
YDL217C	959.862	933.021	874.815	758.277	849.983	832.294	922.566	813.518	0.182529	0.0486162	0.187083	TIM22	IV	67983	68606	-	624	protein_coding	- && sp|Q12328|TIM22_YEAST Mitochondrial import inner membrane translocase subunit TIM22 OS=Saccharomyces cerevisiae (strain ATCC 204508 / S288c) OX=559292 GN=TIM22 PE=1 SV=1 && PF02466:Tim17/Tim22/Tim23/Pmp24 family	-	937	1089	735	780	839	855	87.0219	84.9597	79.2977	68.8618	77.7126	75.0647
YOR139C	8.19519	14.5651	8.33157	1.9443	7.09163	1.94689	10.3639	3.66094	1.52445	0.0487134	0.18734	YOR139C	XV	586950	587342	-	393	protein_coding	- && sp|Q08532|YO139_YEAST Putative uncharacterized protein YOR139C OS=Saccharomyces cerevisiae (strain ATCC 204508 / S288c) OX=559292 GN=YOR139C PE=5 SV=1 && PF00447:HSF-type DNA-binding	HSF_DNA-bind	8	17	7	2	7	2	1.1797	2.10584	1.19912	0.280353	1.02948	0.278799
tL_CAA_G1	7.17079	7.71092	5.95112	19.443	11.144	14.6017	6.94428	15.0629	-1.10826	0.0488807	0.187867	tL_CAA_G1	VII	205521	205634	+	82	tRNA	- && - && -	-	7	9	5	20	11	15	4.94718	5.34316	4.10501	13.4365	7.75342	10.0215
YAL054C	435.37	462.655	433.242	488.02	511.611	532.474	443.756	510.701	-0.201123	0.0489875	0.188161	ACS1	I	42881	45022	-	2142	protein_coding	- && sp|Q01574|ACS1_YEAST Acetyl-coenzyme A synthetase 1 OS=Saccharomyces cerevisiae (strain ATCC 204508 / S288c) OX=559292 GN=ACS1 PE=1 SV=2 && PF00501:AMP-binding enzyme|PF13193:AMP-binding enzyme C-terminal domain|PF16177:Acetyl-coenzyme A synthetase N-terminus	AMP-binding	425	540	364	502	505	547	11.4985	12.2728	11.4404	12.9108	13.6266	13.9901
YBR120C	426.15	391.543	460.617	502.602	505.532	473.094	426.103	493.743	-0.215897	0.0490869	0.188425	CBP6	II	480435	480923	-	489	protein_coding	- && sp|P07253|CBP6_YEAST Cytochrome B pre-mRNA-processing protein 6 OS=Saccharomyces cerevisiae (strain ATCC 204508 / S288c) OX=559292 GN=CBP6 PE=1 SV=1 && -	-	416	457	387	517	499	486	49.3013	45.4964	53.2795	58.2439	58.9802	54.4479
YMR092C	3223.78	2941.29	3295.73	3579.46	3320.91	3657.23	3153.6	3519.2	-0.158919	0.0493392	0.189209	AIP1	XIII	451632	453479	-	1848	protein_coding	- && sp|P46680|AIP1_YEAST Actin-interacting protein 1 OS=Saccharomyces cerevisiae (strain ATCC 204508 / S288c) OX=559292 GN=AIP1 PE=1 SV=1 && -	-	3147	3433	2769	3682	3278	3757	98.6889	90.436	100.874	109.762	102.523	111.376
YPL254W	1035.67	1025.55	999.789	935.209	893.546	916.984	1020.34	915.246	0.157127	0.0493688	0.189209	HFI1	XVI	69485	70951	+	1467	protein_coding	- && sp|Q12060|HFI1_YEAST Transcriptional coactivator HFI1/ADA1 OS=Saccharomyces cerevisiae (strain ATCC 204508 / S288c) OX=559292 GN=HFI1 PE=1 SV=1 && PF12767:Transcriptional regulator of RNA polII, SAGA, subunit	-	1011	1197	840	962	882	942	39.9388	39.7222	38.5485	36.1255	34.7498	35.1783
YBR268W	574.688	574.035	578.449	621.204	692.954	651.234	575.724	655.131	-0.186293	0.0493829	0.189209	MRPL37	II	741299	741616	+	318	protein_coding	- && sp|P36532|RM37_YEAST 54S ribosomal protein L37, mitochondrial OS=Saccharomyces cerevisiae (strain ATCC 204508 / S288c) OX=559292 GN=MRPL37 PE=1 SV=2 && PF08561:Mitochondrial ribosomal protein L37	-	561	670	486	639	684	669	102.237	102.569	102.889	110.699	124.321	115.253
YOL077W_A	651.518	552.616	767.695	883.685	941.161	641.499	657.276	822.115	-0.324684	0.0494488	0.189345	ATP19	XV	185438	185644	+	207	protein_coding	- && sp|P81451|ATP19_YEAST ATP synthase subunit K, mitochondrial OS=Saccharomyces cerevisiae (strain ATCC 204508 / S288c) OX=559292 GN=ATP19 PE=1 SV=1 && PF11022:ATP synthase subunit K	-	636	645	645	909	929	659	178.058	151.691	209.772	241.915	259.394	174.409
YPR011C	703.762	681.988	715.325	797.163	804.394	762.206	700.358	787.921	-0.170852	0.0494812	0.189351	YPR011C	XVI	583062	584042	-	981	protein_coding	- && sp|Q12251|YP011_YEAST Uncharacterized mitochondrial carrier YPR011C OS=Saccharomyces cerevisiae (strain ATCC 204508 / S288c) OX=559292 GN=YPR011C PE=1 SV=1 && PF00153:Mitochondrial carrier protein	Mito_carr	687	796	601	820	794	783	40.5846	39.5015	41.2443	46.0483	46.7806	43.7267
YIL108W	1044.89	1074.39	1083.1	1094.64	1252.18	1286.89	1067.46	1211.24	-0.182296	0.0495961	0.189391	YIL108W	IX	160887	162977	+	2091	protein_coding	- && sp|P40483|YIK8_YEAST Putative zinc metalloproteinase YIL108W OS=Saccharomyces cerevisiae (strain ATCC 204508 / S288c) OX=559292 GN=YIL108W PE=1 SV=1 && PF12044:Putative peptidase family	-	1020	1254	910	1126	1236	1322	28.2696	29.1953	29.2985	29.6656	34.1648	34.6363
YBR023C	2384.8	2336.41	2376.88	2129.98	2149.78	2206.8	2366.03	2162.19	0.129776	0.0496019	0.189391	CHS3	II	284428	287925	-	3498	protein_coding	- && sp|P29465|CHS3_YEAST Chitin synthase 3 OS=Saccharomyces cerevisiae (strain ATCC 204508 / S288c) OX=559292 GN=CHS3 PE=1 SV=3 && PF03142:Chitin synthase	-	2328	2727	1997	2191	2122	2267	38.5689	37.952	38.4341	34.5057	35.0623	35.5047
YLR109W	43411	39666.7	42707.6	50268.9	43399.8	46746.7	41928.4	46805.1	-0.158774	0.0496028	0.189391	AHP1	XII	368781	369311	+	531	protein_coding	- && sp|P38013|AHP1_YEAST Peroxiredoxin AHP1 OS=Saccharomyces cerevisiae (strain ATCC 204508 / S288c) OX=559292 GN=AHP1 PE=1 SV=4 && PF08534:Redoxin	-	42377	46298	35882	51709	42839	48022	4624.97	4244.61	4549.25	5364.63	4662.93	4954.5
YGR121C	531.663	628.012	528.46	536.627	417.393	460.439	562.712	471.486	0.256875	0.049614	0.189391	MEP1	VII	731449	732927	-	1479	protein_coding	- && sp|P40260|MEP1_YEAST Ammonium transporter MEP1 OS=Saccharomyces cerevisiae (strain ATCC 204508 / S288c) OX=559292 GN=MEP1 PE=1 SV=1 && PF00909:Ammonium Transporter Family	Ammonium_transp	519	733	444	552	412	473	20.3363	24.1271	20.2103	20.5608	16.1006	17.5205
YOR014W	3109.05	2911.3	2944.62	3257.68	3211.5	3368.11	2988.32	3279.1	-0.134093	0.0496943	0.189575	RTS1	XV	357674	359947	+	2274	protein_coding	- && sp|P38903|2A5D_YEAST Serine/threonine-protein phosphatase 2A 56 kDa regulatory subunit delta isoform OS=Saccharomyces cerevisiae (strain ATCC 204508 / S288c) OX=559292 GN=RTS1 PE=1 SV=2 && PF01603:Protein phosphatase 2A regulatory B subunit (B56 family)	-	3035	3398	2474	3351	3170	3460	77.3467	72.7449	73.2432	81.1806	80.5718	83.3565
YJL101C	1740.45	1953.43	1857.94	2097.9	1862.06	2706.17	1850.61	2222.04	-0.26382	0.0497235	0.189575	GSH1	X	234320	236356	-	2037	protein_coding	- && sp|P32477|GSH1_YEAST Glutamate--cysteine ligase OS=Saccharomyces cerevisiae (strain ATCC 204508 / S288c) OX=559292 GN=GSH1 PE=1 SV=1 && PF03074:Glutamate-cysteine ligase	GCS	1699	2280	1561	2158	1838	2780	48.3366	54.4896	51.5905	58.3618	52.1517	74.7666
YBR045C	109.611	105.383	97.5984	124.435	118.532	164.512	104.197	135.826	-0.381188	0.0498509	0.189943	GIP1	II	328173	330092	-	1920	protein_coding	- && sp|P38229|GIP1_YEAST GLC7-interacting protein 1 OS=Saccharomyces cerevisiae (strain ATCC 204508 / S288c) OX=559292 GN=GIP1 PE=1 SV=2 && -	-	107	123	82	128	117	169	3.22965	3.1187	2.87522	3.67263	3.52208	4.82214
YGR213C	204.88	154.218	210.67	176.931	230.985	417.607	189.923	275.174	-0.537426	0.049927	0.190116	RTA1	VII	918512	919465	-	954	protein_coding	- && sp|P53047|RTA1_YEAST Protein RTA1 OS=Saccharomyces cerevisiae (strain ATCC 204508 / S288c) OX=559292 GN=RTA1 PE=1 SV=1 && PF04479:RTA1 like protein	RTA1	200	180	177	182	228	429	12.1494	9.18531	12.4906	10.5097	13.8134	24.6356
YPR021C	1193.42	1009.27	1097.39	1274.49	1283.59	1190.52	1100.03	1249.53	-0.184714	0.0499837	0.190154	AGC1	XVI	600649	603357	-	2709	protein_coding	- && sp|Q12482|AGC1_YEAST Mitochondrial aspartate-glutamate transporter AGC1 OS=Saccharomyces cerevisiae (strain ATCC 204508 / S288c) OX=559292 GN=AGC1 PE=3 SV=1 && PF00153:Mitochondrial carrier protein	Mito_carr	1165	1178	922	1311	1267	1223	24.9224	21.1693	22.9129	26.6601	27.0322	24.7327
YLL035W	978.301	909.032	897.43	877.852	822.629	708.667	928.254	803.049	0.209209	0.0499984	0.190154	GRC3	XII	68580	70478	+	1899	protein_coding	- && sp|Q07845|GRC3_YEAST Polynucleotide 5'-hydroxyl-kinase GRC3 OS=Saccharomyces cerevisiae (strain ATCC 204508 / S288c) OX=559292 GN=GRC3 PE=1 SV=1 && PF16575:mRNA cleavage and polyadenylation factor CLP1 P-loop	-	955	1061	754	903	812	728	29.1442	27.1994	26.7303	26.1958	24.7141	21.002
