## Supplementary material for "Engineering ATP Import in Yeast Uncovers a Synthetic Route to Extend Cellular Lifespan": File S3 (part 1 of 3)

### Sheet: Cnt_mode1_RLS(ATP)
id	mode	age	lifetime
'xy35_3'	1	8	85
'xy46_2'	1	10	78
'xy65_2'	1	10	72
'xy41_5'	1	11	57
'xy64_1'	1	11	66
'xy53_2'	1	12	73
'xy54_3'	1	12	68
'xy62_6'	1	12	91
'xy63_1'	1	12	65
'xy65_3'	1	12	59
'xy40_4'	1	13	85
'xy44_4'	1	13	69
'xy49_4'	1	13	82
'xy67_2'	1	13	82
'xy39_3'	1	14	85
'xy45_3'	1	14	78
'xy64_2'	1	14	103
'xy42_3'	1	15	75
'xy50_5'	1	15	79
'xy65_5'	1	15	100
'xy35_6'	1	16	95
'xy47_6'	1	16	72
'xy52_4'	1	16	111
'xy54_2'	1	16	89
'xy67_6'	1	16	84
'xy36_4'	1	17	98
'xy43_2'	1	17	99
'xy47_3'	1	17	97
'xy51_1'	1	17	70
'xy57_6'	1	17	85
'xy59_4'	1	17	102
'xy43_3'	1	18	85
'xy44_1'	1	18	89
'xy48_5'	1	18	89
'xy57_4'	1	18	107
'xy60_6'	1	18	131
'xy64_3'	1	18	103
'xy37_1'	1	19	101
'xy37_2'	1	19	102
'xy56_5'	1	19	119
'xy43_4'	1	20	94
'xy44_6'	1	20	111
'xy48_6'	1	20	106
'xy50_3'	1	20	95
'xy53_1'	1	20	127
'xy56_2'	1	20	115
'xy58_1'	1	20	110
'xy62_1'	1	20	103
'xy66_6'	1	20	101
'xy36_5'	1	21	132
'xy42_5'	1	21	106
'xy46_5'	1	21	115
'xy55_4'	1	21	123
'xy61_2'	1	21	159
'xy36_6'	1	22	130
'xy39_6'	1	22	119
'xy41_2'	1	22	125
'xy48_4'	1	22	128
'xy57_5'	1	22	153
'xy61_3'	1	22	127
'xy63_2'	1	22	121
'xy45_5'	1	23	128
'xy53_4'	1	23	150
'xy58_5'	1	23	129
'xy62_4'	1	23	126
'xy59_6'	1	24	116
'xy66_4'	1	24	125
'xy36_2'	1	25	121
'xy38_3'	1	25	153
'xy40_5'	1	25	132
'xy47_4'	1	25	151
'xy49_2'	1	25	141
'xy51_2'	1	25	142
'xy65_6'	1	25	126
'xy68_5'	1	25	137
'xy35_4'	1	26	136
'xy47_5'	1	26	134
'xy58_6'	1	26	153
'xy59_2'	1	26	126
'xy62_2'	1	26	146
'xy68_2'	1	26	130
'xy36_3'	1	27	148
'xy37_3'	1	27	147
'xy44_2'	1	27	129
'xy46_6'	1	27	146
'xy50_2'	1	27	140
'xy55_3'	1	27	145
'xy56_6'	1	27	126
'xy57_1'	1	27	145
'xy68_3'	1	27	169
'xy40_3'	1	28	155
'xy49_3'	1	28	182
'xy53_6'	1	28	142
'xy60_2'	1	28	138
'xy39_1'	1	30	143
'xy42_2'	1	30	161
'xy49_6'	1	30	158
'xy60_3'	1	30	206
'xy61_4'	1	30	172
'xy61_5'	1	30	164
'xy62_5'	1	30	150
'xy66_1'	1	30	160
'xy67_4'	1	30	129
'xy46_3'	1	31	168
'xy47_1'	1	31	153
'xy54_4'	1	31	152
'xy38_4'	1	32	155
'xy42_4'	1	32	136
'xy56_3'	1	32	168
'xy66_2'	1	32	168
'xy67_3'	1	32	174
'xy35_5'	1	33	157
'xy41_1'	1	33	173
'xy54_1'	1	34	166
'xy54_6'	1	34	173
'xy58_2'	1	35	182
'xy39_4'	1	36	198
'xy57_3'	1	36	189
'xy60_1'	1	36	184
'xy52_1'	1	37	195
'xy63_4'	1	37	168
'xy65_1'	1	38	199
'xy44_5'	1	39	210
'xy62_3'	1	39	172
'xy38_6'	1	41	184
'xy47_2'	1	43	212
'xy55_2'	1	43	234
'xy37_5'	1	45	201
'xy55_5'	1	45	231
'xy56_1'	1	47	247
'xy64_6'	1	47	221
'xy68_4'	1	55	285

### Sheet: Cnt_mode1_ATP(ATP)
4053.42	4050.7	4047.99	4045.28	4042.57	4039.86	4037.15	4034.44	4031.73	4029.01	4026.3	4023.59	4020.88	4018.17	4015.46	4012.75	4008.99	4005.23	4001.47	3997.71	3993.95	3990.19	3986.43	3982.67	3978.91	3975.15	3971.39	3967.63	3963.87	3960.11	3956.35	3951.08	3945.81	3940.54	3935.27	3930	3924.73	3919.46	3914.19	3908.92	3903.65	3898.38	3893.11	3887.84	3882.57	3877.3	3870.11	3862.92	3855.73	3848.54	3841.35	3834.16	3826.97	3819.78	3812.58	3805.39	3798.2	3791.01	3783.82	3776.63	3769.44	3762.16	3754.88	3747.6	3740.32	3733.04	3725.76	3718.48	3711.2	3703.92	3696.64	3689.36	3682.08	3674.8	3667.52	3660.24	3650.26	3640.27	3630.29	3620.31	3610.32	3600.34	3590.36	3580.37	3570.39	3560.4	3550.42	3540.44	3530.45	3520.47	3510.49	3499.36	3488.23	3477.1	3465.97	3454.85	3443.72	3432.59	3421.46	3410.34	3399.21	3388.08	3376.95	3365.82	3354.7	3343.57	3332.01	3320.45	3308.89	3297.33	3285.76	3274.2	3262.64	3251.08	3239.52	3227.96	3216.4	3204.84	3193.28	3181.72	3170.16	3158.92	3147.68	3136.44	3125.2	3113.96	3102.72	3091.48	3080.24	3069	3057.76	3046.52	3035.28	3024.04	3012.8	3001.55	2991.06	2980.56	2970.06	2959.56	2949.06	2938.56	2928.06	2917.56	2907.06	2896.56	2886.07	2875.57	2865.07	2854.57	2844.07	2834.42	2824.77	2815.12	2805.48	2795.83	2786.18	2776.53	2766.88	2757.23	2747.59	2737.94	2728.29	2718.64	2708.99	2699.34	2690.7	2682.06	2673.41	2664.77	2656.12	2647.48	2638.84	2630.19	2621.55	2612.9	2604.26	2595.62	2586.97	2578.33	2569.68	2561.73	2553.78	2545.83	2537.88	2529.93	2521.98	2514.03	2506.08	2498.13	2490.18	2482.23	2474.28	2466.33	2458.38	2450.43	2442.76	2435.09	2427.43	2419.76	2412.1	2404.43	2396.76	2389.1	2381.43	2373.76	2366.1	2358.43	2350.77	2343.1	2335.43	2327.68	2319.93	2312.17	2304.42	2296.67	2288.91	2281.16	2273.41	2265.65	2257.9	2250.14	2242.39	2234.64	2226.88	2219.13	2211.4	2203.66	2195.93	2188.19	2180.46	2172.72	2164.99	2157.25	2149.52	2141.78	2134.05	2126.31	2118.58	2110.84	2103.11	2095.55	2087.98	2080.42	2072.86	2065.3	2057.74	2050.18	2042.62	2035.06	2027.49	2019.93	2012.37	2004.81	1997.25	1989.69	1982.59	1975.49	1968.39	1961.3	1954.2	1947.1	1940	1932.9	1925.81	1918.71	1911.61	1904.51	1897.41	1890.32	1883.22	1877	1870.78	1864.56	1858.34	1852.12	1845.9	1839.68	1833.46	1827.24	1821.02	1814.8	1808.58	1802.36	1796.14	1789.92	1784.62	1779.32	1774.03	1768.73	1763.43	1758.13	1752.84	1747.54	1742.24	1736.95	1731.65	1726.35	1721.06	1715.76	1710.46	1706.17	1701.87	1697.57	1693.27	1688.97	1684.68	1680.38	1676.08	1671.78	1667.48	1663.18	1658.89	1654.59	1650.29	1645.99	1642.48	1638.97	1635.46	1631.95	1628.44	1624.93	1621.42	1617.92	1614.41	1610.9	1607.39	1603.88	1600.37	1596.86	1593.35	1590.56	1587.78	1584.99	1582.21	1579.43	1576.64	1573.86	1571.07	1568.29	1565.5	1562.72	1559.93	1557.15	1554.36	1551.58	1549.38	1547.19	1544.99	1542.79	1540.6	1538.4	1536.2	1534.01	1531.81	1529.61	1527.42	1525.22	1523.02	1520.83	1518.63	1516.33	1514.03	1511.73	1509.42	1507.12	1504.82	1502.52	1500.22	1497.92	1495.61	1493.31	1491.01	1488.71	1486.41	1484.11	1482.83	1481.55	1480.27	1478.99	1477.71	1476.43	1475.15	1473.87	1472.59	1471.31	1470.03	1468.75	1467.47	1466.19	1464.91	1463.78	1462.65	1461.51	1460.38	1459.25	1458.12	1456.98	1455.85	1454.72	1453.59	1452.46	1451.32	1450.19	1449.06	1447.93	1446.81	1445.7	1444.58	1443.47	1442.36	1441.24	1440.13	1439.01	1437.9	1436.78	1435.67	1434.55	1433.44	1432.32	1431.21	1430.18	1429.15	1428.12	1427.1	1426.07	1425.04	1424.01	1422.98	1421.95	1420.93	1419.9	1418.87	1417.84	1416.81	1415.78	1414.97	1414.16	1413.35	1412.54	1411.72	1410.91	1410.1	1409.29	1408.47	1407.66	1406.85	1406.04	1405.23	1404.41	1403.6	1402.88	1402.17	1401.45	1400.73	1400.02	1399.3	1398.58	1397.87	1397.15	1396.43	1395.72	1395	1394.29	1393.57	1392.85	1392.29	1391.74	1391.18	1390.62	1390.07	1389.51	1388.95	1388.39	1387.84	1387.28	1386.72	1386.16	1385.61	1385.05	1384.49	1384.04	1383.58	1383.12	1382.67	1382.21	1381.76	1381.3	1380.84	1380.39	1379.93	1379.48	1379.02	1378.56	1378.11	1377.65	1377.33	1377.01	1376.68	1376.36	1376.04	1375.72	1375.39	1375.07	1374.75	1374.42	1374.1	1373.78	1373.46	1373.13	1372.81	1372.65	1372.49	1372.33	1372.17	1372.01	1371.85	1371.69	1371.52	1371.36	1371.2	1371.04	1370.88	1370.72	1370.56	1370.4	1370.36	1370.32	1370.28	1370.24	1370.21	1370.17	1370.13	1370.09	1370.05	1370.01	1369.97	1369.94	1369.9	1369.86	1369.82	1369.81	1369.79	1369.78	1369.76	1369.75	1369.73	1369.71	1369.7	1369.68	1369.67	1369.65	1369.64	1369.62	1369.61	1369.59	1369.58	1369.57	1369.55	1369.54	1369.53	1369.52	1369.5	1369.49	1369.48	1369.47	1369.45	1369.44	1369.43	1369.41	1369.4	1369.43	1369.47	1369.5	1369.53	1369.56	1369.59	1369.63	1369.66	1369.69	1369.72	1369.76	1369.79	1369.82	1369.85	1369.89	1369.86	1369.83	1369.8	1369.78	1369.75	1369.72	1369.7	1369.67	1369.64	1369.61	1369.59	1369.56	1369.53	1369.51	1369.48	1369.35	1369.22	1369.09	1368.96	1368.82	1368.69	1368.56	1368.43	1368.3	1368.17	1368.04	1367.91	1367.78	1367.65	1367.52	1367.28	1367.03	1366.79	1366.55	1366.31	1366.07	1365.83	1365.59	1365.34	1365.1	1364.86	1364.62	1364.38	1364.14	1363.9	1363.58	1363.26	1362.94	1362.62	1362.3	1361.98	1361.66	1361.34	1361.02	1360.7	1360.38	1360.06	1359.74	1359.42	1359.1	1358.71	1358.33	1357.94	1357.55	1357.17	1356.78	1356.4	1356.01	1355.62	1355.24	1354.85	1354.46	1354.08	1353.69	1353.31	1352.88	1352.46	1352.04	1351.62	1351.2	1350.77	1350.35	1349.93	1349.51	1349.08	1348.66	1348.24	1347.82	1347.39	1346.97	1346.55	1346.12	1345.69	1345.26	1344.84	1344.41	1343.98	1343.55	1343.13	1342.7	1342.27	1341.85	1341.42	1340.99	1340.56	1340.12	1339.67	1339.22	1338.78	1338.33	1337.88	1337.44	1336.99	1336.55	1336.1	1335.65	1335.21	1334.76	1334.31	1333.87	1333.46	1333.05	1332.64	1332.24	1331.83	1331.42	1331.01	1330.6	1330.2	1329.79	1329.38	1328.97	1328.56	1328.16	1327.75	1327.38	1327.01	1326.65	1326.28	1325.91	1325.55	1325.18	1324.81	1324.45	1324.08	1323.71	1323.35	1322.98	1322.61	1322.25	1321.93	1321.62	1321.3	1320.99	1320.67	1320.36	1320.04	1319.73	1319.41	1319.1	1318.78	1318.47	1318.15	1317.84	1317.52	1317.26	1316.99	1316.73	1316.46	1316.2	1315.93	1315.67	1315.41	1315.14	1314.88	1314.61	1314.35	1314.08	1313.82	1313.55	1313.27	1312.99	1312.71	1312.43	1312.15	1311.87	1311.59	1311.32	1311.04	1310.76	1310.48	1310.2	1309.92	1309.64	1309.36	1309.06	1308.76	1308.46	1308.16	1307.86	1307.56	1307.26	1306.96	1306.66	1306.36	1306.06	1305.76	1305.46	1305.16	1304.86	1304.43	1304	1303.57	1303.15	1302.72	1302.29	1301.86	1301.44	1301.01	1300.58	1300.15	1299.72	1299.3	1298.87	1298.44	1297.92	1297.4	1296.88	1296.37	1295.85	1295.33	1294.81	1294.29	1293.77	1293.25	1292.73	1292.21	1291.7	1291.18	1290.66	1290.11	1289.56	1289.01	1288.47	1287.92	1287.37	1286.82	1286.28	1285.73	1285.18	1284.63	1284.09	1283.54	1282.99	1282.44	1281.91	1281.38	1280.85	1280.32	1279.79	1279.26	1278.73	1278.2	1277.67	1277.14	1276.61	1276.08	1275.55	1275.02	1274.49	1274.07	1273.65	1273.23	1272.82	1272.4	1271.98	1271.57	1271.15	1270.73	1270.32	1269.9	1269.48	1269.06	1268.65	1268.23	1267.91	1267.58	1267.25	1266.93	1266.6	1266.28	1265.95	1265.63	1265.3	1264.98	1264.65	1264.33	1264	1263.68	1263.35	1263.26	1263.17	1263.08	1262.99	1262.9	1262.81	1262.72	1262.63	1262.54	1262.45	1262.36	1262.27	1262.18	1262.09	1262	1262.22	1262.43	1262.64	1262.86	1263.07	1263.28	1263.5	1263.71	1263.92	1264.14	1264.35	1264.56	1264.78	1264.99	1265.2	1265.74	1266.29	1266.83	1267.37	1267.91	1268.45	1269	1269.54	1270.08	1270.62	1271.16	1271.71	1272.25	1272.79	1273.33	1274.18	1275.03	1275.89	1276.74	1277.59	1278.44	1279.29	1280.14	1280.99	1281.84	1282.7	1283.55	1284.4	1285.25	1286.1	1287.29	1288.48	1289.67	1290.87	1292.06	1293.25	1294.44	1295.63	1296.82	1298.01	1299.2	1300.39	1301.58	1302.77	1303.97	1305.4	1306.84	1308.27	1309.71	1311.14	1312.58	1314.01	1315.45	1316.89	1318.32	1319.76	1321.19	1322.63	1324.06	1325.5	1327.14	1328.77	1330.41	1332.04	1333.68	1335.32	1336.95	1338.59	1340.23	1341.86	1343.5	1345.13	1346.77	1348.41	1350.04	1351.7	1353.35	1355.01	1356.66	1358.32	1359.97	1361.63	1363.28	1364.94	1366.6	1368.25	1369.91	1371.56	1373.22	1374.87	1376.52	1378.16	1379.81	1381.45	1383.09	1384.74	1386.38	1388.03	1389.67	1391.32	1392.96	1394.6	1396.25	1397.89	1399.54	1401.06	1402.58	1404.1	1405.62	1407.14	1408.66	1410.18	1411.7	1413.22	1414.75	1416.27	1417.79	1419.31	1420.83	1422.35	1423.7	1425.06	1426.41	1427.77	1429.12	1430.48	1431.83	1433.19	1434.54	1435.9	1437.25	1438.61	1439.96	1441.32	1442.67	1443.95	1445.22	1446.5	1447.77	1449.04	1450.32	1451.59	1452.87	1454.14	1455.42	1456.69	1457.96	1459.24	1460.51	1461.79	1462.98	1464.18	1465.37	1466.57	1467.77	1468.96	1470.16	1471.35	1472.55	1473.75	1474.94	1476.14	1477.33	1478.53	1479.73	1480.89	1482.05	1483.22	1484.38	1485.54	1486.71	1487.87	1489.03	1490.19	1491.36	1492.52	1493.68	1494.85	1496.01	1497.17	1498.3	1499.42	1500.55	1501.67	1502.8	1503.92	1505.04	1506.17	1507.29	1508.42	1509.54	1510.67	1511.79	1512.92	1514.04	1515.04	1516.05	1517.05	1518.06	1519.06	1520.06	1521.07	1522.07	1523.08	1524.08	1525.08	1526.09	1527.09	1528.09	1529.1	1529.96	1530.82	1531.67	1532.53	1533.39	1534.25	1535.11	1535.97	1536.83	1537.68	1538.54	1539.4	1540.26	1541.12	1541.98	1542.59	1543.2	1543.81	1544.43	1545.04	1545.65	1546.27	1546.88	1547.49	1548.1	1548.72	1549.33	1549.94	1550.56	1551.17	1551.45	1551.73	1552.02	1552.3	1552.58	1552.86	1553.15	1553.43	1553.71	1553.99	1554.28	1554.56	1554.84	1555.12	1555.4	1555.37	1555.34	1555.3	1555.27	1555.23	1555.2	1555.16	1555.13	1555.1	1555.06	1555.03	1554.99	1554.96	1554.92	1554.89	1554.55	1554.22	1553.88	1553.55	1553.21	1552.88	1552.54	1552.21	1551.87	1551.53	1551.2	1550.86	1550.53	1550.19	1549.86	1549.28	1548.71	1548.13	1547.56	1546.99	1546.41	1545.84	1545.26	1544.69	1544.11	1543.54	1542.96	1542.39	1541.82	1541.24	1540.53	1539.82	1539.11	1538.4	1537.68	1536.97	1536.26	1535.55	1534.84	1534.13	1533.42	1532.7	1531.99	1531.28	1530.57	1529.81	1529.05	1528.29	1527.53	1526.77	1526.01	1525.25	1524.49	1523.72	1522.96	1522.2	1521.44	1520.68	1519.92	1519.16	1518.39	1517.62	1516.85	1516.08	1515.31	1514.54	1513.77	1513	1512.23	1511.46	1510.69	1509.92	1509.15	1508.38	1507.61	1506.9	1506.19	1505.48	1504.77	1504.06	1503.36	1502.65	1501.94	1501.23	1500.52	1499.82	1499.11	1498.4	1497.69	1496.98
4588.59	4588.36	4588.13	4587.9	4587.66	4587.43	4587.2	4586.97	4586.74	4586.5	4586.27	4586.04	4585.81	4585.58	4585.34	4585.11	4584.63	4584.14	4583.65	4583.17	4582.68	4582.2	4581.71	4581.22	4580.74	4580.25	4579.76	4579.28	4578.79	4578.31	4577.82	4577.27	4576.71	4576.16	4575.6	4575.05	4574.5	4573.94	4573.39	4572.84	4572.28	4571.73	4571.18	4570.62	4570.07	4569.51	4568.95	4568.38	4567.82	4567.25	4566.69	4566.12	4565.56	4564.99	4564.43	4563.86	4563.3	4562.73	4562.17	4561.6	4561.04	4560.24	4559.45	4558.65	4557.86	4557.06	4556.27	4555.47	4554.68	4553.88	4553.09	4552.29	4551.5	4550.7	4549.91	4549.11	4548	4546.9	4545.79	4544.68	4543.57	4542.47	4541.36	4540.25	4539.14	4538.04	4536.93	4535.82	4534.71	4533.61	4532.5	4530.99	4529.49	4527.98	4526.48	4524.97	4523.47	4521.97	4520.46	4518.96	4517.45	4515.95	4514.44	4512.94	4511.43	4509.93	4508.16	4506.39	4504.63	4502.86	4501.09	4499.32	4497.56	4495.79	4494.02	4492.25	4490.49	4488.72	4486.95	4485.19	4483.42	4481.22	4479.02	4476.83	4474.63	4472.43	4470.24	4468.04	4465.84	4463.65	4461.45	4459.25	4457.05	4454.86	4452.66	4450.46	4447.73	4444.99	4442.26	4439.52	4436.78	4434.05	4431.31	4428.58	4425.84	4423.11	4420.37	4417.63	4414.9	4412.16	4409.43	4406.01	4402.6	4399.19	4395.77	4392.36	4388.95	4385.53	4382.12	4378.71	4375.29	4371.88	4368.47	4365.05	4361.64	4358.23	4354.07	4349.92	4345.76	4341.61	4337.45	4333.3	4329.14	4324.99	4320.83	4316.68	4312.52	4308.37	4304.21	4300.06	4295.9	4291.32	4286.73	4282.14	4277.56	4272.97	4268.38	4263.8	4259.21	4254.62	4250.04	4245.45	4240.86	4236.28	4231.69	4227.11	4222.03	4216.95	4211.87	4206.79	4201.71	4196.63	4191.55	4186.47	4181.39	4176.31	4171.23	4166.15	4161.07	4155.99	4150.91	4145.57	4140.23	4134.88	4129.54	4124.2	4118.86	4113.51	4108.17	4102.83	4097.49	4092.14	4086.8	4081.46	4076.12	4070.77	4065.36	4059.94	4054.52	4049.1	4043.68	4038.27	4032.85	4027.43	4022.01	4016.59	4011.17	4005.76	4000.34	3994.92	3989.5	3984.01	3978.52	3973.03	3967.55	3962.06	3956.57	3951.08	3945.59	3940.1	3934.61	3929.12	3923.63	3918.15	3912.66	3907.17	3901.65	3896.13	3890.61	3885.09	3879.57	3874.05	3868.53	3863.01	3857.49	3851.97	3846.45	3840.93	3835.41	3829.89	3824.37	3818.86	3813.34	3807.83	3802.31	3796.8	3791.29	3785.77	3780.26	3774.74	3769.23	3763.72	3758.2	3752.69	3747.17	3741.66	3736.33	3731	3725.66	3720.33	3715	3709.67	3704.34	3699	3693.67	3688.34	3683.01	3677.68	3672.35	3667.01	3661.68	3656.5	3651.31	3646.13	3640.94	3635.76	3630.57	3625.38	3620.2	3615.01	3609.83	3604.64	3599.46	3594.27	3589.09	3583.9	3578.81	3573.71	3568.62	3563.52	3558.43	3553.33	3548.24	3543.14	3538.05	3532.95	3527.86	3522.76	3517.67	3512.57	3507.48	3502.44	3497.41	3492.37	3487.33	3482.3	3477.26	3472.22	3467.19	3462.15	3457.12	3452.08	3447.04	3442.01	3436.97	3431.93	3426.98	3422.02	3417.07	3412.12	3407.16	3402.21	3397.25	3392.3	3387.34	3382.39	3377.43	3372.48	3367.52	3362.57	3357.61	3352.82	3348.03	3343.23	3338.44	3333.64	3328.85	3324.06	3319.26	3314.47	3309.67	3304.88	3300.09	3295.29	3290.5	3285.7	3281.14	3276.58	3272.01	3267.45	3262.88	3258.32	3253.76	3249.19	3244.63	3240.07	3235.5	3230.94	3226.38	3221.81	3217.25	3212.92	3208.6	3204.27	3199.94	3195.61	3191.29	3186.96	3182.63	3178.31	3173.98	3169.65	3165.33	3161	3156.67	3152.34	3148.4	3144.46	3140.52	3136.58	3132.64	3128.69	3124.75	3120.81	3116.87	3112.93	3108.98	3105.04	3101.1	3097.16	3093.22	3089.69	3086.16	3082.64	3079.11	3075.58	3072.06	3068.53	3065	3061.48	3057.95	3054.42	3050.9	3047.37	3043.85	3040.32	3037.44	3034.57	3031.69	3028.82	3025.94	3023.07	3020.19	3017.32	3014.44	3011.57	3008.69	3005.81	3002.94	3000.06	2997.19	2995.04	2992.88	2990.73	2988.58	2986.43	2984.27	2982.12	2979.97	2977.82	2975.67	2973.51	2971.36	2969.21	2967.06	2964.9	2963.58	2962.25	2960.92	2959.59	2958.26	2956.93	2955.6	2954.27	2952.94	2951.61	2950.28	2948.95	2947.63	2946.3	2944.97	2944.33	2943.69	2943.06	2942.42	2941.78	2941.15	2940.51	2939.87	2939.24	2938.6	2937.96	2937.33	2936.69	2936.05	2935.42	2935.54	2935.66	2935.78	2935.9	2936.02	2936.14	2936.26	2936.38	2936.5	2936.62	2936.74	2936.87	2936.99	2937.11	2937.23	2937.73	2938.23	2938.72	2939.22	2939.72	2940.22	2940.72	2941.22	2941.72	2942.22	2942.71	2943.21	2943.71	2944.21	2944.71	2945.28	2945.84	2946.41	2946.98	2947.54	2948.11	2948.68	2949.24	2949.81	2950.38	2950.94	2951.51	2952.08	2952.64	2953.21	2953.63	2954.06	2954.49	2954.91	2955.34	2955.76	2956.19	2956.61	2957.04	2957.46	2957.89	2958.31	2958.74	2959.16	2959.59	2959.75	2959.91	2960.08	2960.24	2960.4	2960.56	2960.72	2960.89	2961.05	2961.21	2961.37	2961.54	2961.7	2961.86	2962.02	2961.67	2961.31	2960.96	2960.61	2960.25	2959.9	2959.55	2959.19	2958.84	2958.49	2958.13	2957.78	2957.43	2957.07	2956.72	2956.09	2955.47	2954.84	2954.22	2953.59	2952.97	2952.34	2951.71	2951.09	2950.46	2949.84	2949.21	2948.59	2947.96	2947.34	2946.75	2946.17	2945.59	2945.01	2944.42	2943.84	2943.26	2942.68	2942.1	2941.51	2940.93	2940.35	2939.77	2939.18	2938.6	2938.46	2938.32	2938.18	2938.04	2937.89	2937.75	2937.61	2937.47	2937.33	2937.19	2937.05	2936.9	2936.76	2936.62	2936.48	2937	2937.53	2938.05	2938.57	2939.1	2939.62	2940.14	2940.67	2941.19	2941.71	2942.24	2942.76	2943.28	2943.81	2944.33	2945.62	2946.9	2948.19	2949.47	2950.76	2952.04	2953.33	2954.62	2955.9	2957.19	2958.47	2959.76	2961.04	2962.33	2963.62	2965.63	2967.65	2969.66	2971.68	2973.7	2975.71	2977.73	2979.74	2981.76	2983.78	2985.79	2987.81	2989.83	2991.84	2993.86	2996.04	2998.22	3000.39	3002.57	3004.75	3006.93	3009.11	3011.29	3013.47	3015.65	3017.83	3020	3022.18	3024.36	3026.54	3028.7	3030.87	3033.03	3035.2	3037.36	3039.52	3041.69	3043.85	3046.01	3048.18	3050.34	3052.5	3054.67	3056.83	3058.99	3060.68	3062.37	3064.07	3065.76	3067.45	3069.14	3070.83	3072.52	3074.21	3075.9	3077.59	3079.28	3080.97	3082.67	3084.36	3085.37	3086.38	3087.39	3088.4	3089.42	3090.43	3091.44	3092.45	3093.46	3094.47	3095.49	3096.5	3097.51	3098.52	3099.53	3099.83	3100.12	3100.41	3100.71	3101	3101.3	3101.59	3101.88	3102.18	3102.47	3102.77	3103.06	3103.35	3103.65	3103.94	3103.53	3103.13	3102.72	3102.32	3101.91	3101.5	3101.1	3100.69	3100.29	3099.88	3099.47	3099.07	3098.66	3098.26	3097.85	3097.02	3096.18	3095.35	3094.51	3093.68	3092.84	3092.01	3091.17	3090.34	3089.5	3088.67	3087.83	3087	3086.16	3085.33	3084.55	3083.78	3083.01	3082.24	3081.46	3080.69	3079.92	3079.14	3078.37	3077.6	3076.83	3076.05	3075.28	3074.51	3073.74	3073.39	3073.04	3072.69	3072.34	3071.99	3071.64	3071.29	3070.94	3070.59	3070.24	3069.89	3069.55	3069.2	3068.85	3068.5	3068.92	3069.35	3069.78	3070.21	3070.63	3071.06	3071.49	3071.91	3072.34	3072.77	3073.2	3073.62	3074.05	3074.48	3074.9	3076.03	3077.16	3078.29	3079.42	3080.55	3081.67	3082.8	3083.93	3085.06	3086.19	3087.32	3088.44	3089.57	3090.7	3091.83	3093.82	3095.81	3097.8	3099.79	3101.77	3103.76	3105.75	3107.74	3109.73	3111.72	3113.71	3115.7	3117.69	3119.68	3121.66	3124.22	3126.77	3129.32	3131.87	3134.42	3136.97	3139.52	3142.07	3144.62	3147.17	3149.72	3152.27	3154.82	3157.38	3159.93	3162.76	3165.59	3168.41	3171.24	3174.07	3176.9	3179.73	3182.56	3185.39	3188.22	3191.05	3193.88	3196.71	3199.54	3202.37	3205.03	3207.7	3210.36	3213.03	3215.69	3218.36	3221.02	3223.68	3226.35	3229.01	3231.68	3234.34	3237.01	3239.67	3242.34	3244.27	3246.21	3248.14	3250.08	3252.02	3253.95	3255.89	3257.82	3259.76	3261.69	3263.63	3265.57	3267.5	3269.44	3271.37	3272.13	3272.89	3273.65	3274.41	3275.17	3275.93	3276.69	3277.45	3278.21	3278.97	3279.73	3280.49	3281.25	3282.01	3282.77	3282.32	3281.88	3281.44	3280.99	3280.55	3280.11	3279.66	3279.22	3278.78	3278.33	3277.89	3277.45	3277	3276.56	3276.12	3274.53	3272.94	3271.36	3269.77	3268.18	3266.6	3265.01	3263.42	3261.84	3260.25	3258.66	3257.08	3255.49	3253.9	3252.32	3249.74	3247.17	3244.6	3242.03	3239.46	3236.88	3234.31	3231.74	3229.17	3226.6	3224.02	3221.45	3218.88	3216.31	3213.73	3210.56	3207.39	3204.22	3201.05	3197.88	3194.71	3191.54	3188.37	3185.19	3182.02	3178.85	3175.68	3172.51	3169.34	3166.17	3162.72	3159.26	3155.81	3152.36	3148.91	3145.46	3142.01	3138.55	3135.1	3131.65	3128.2	3124.75	3121.3	3117.84	3114.39	3111.02	3107.64	3104.27	3100.89	3097.52	3094.14	3090.77	3087.39	3084.02	3080.64	3077.27	3073.89	3070.52	3067.14	3063.77	3060.82	3057.88	3054.94	3052	3049.06	3046.12	3043.17	3040.23	3037.29	3034.35	3031.41	3028.47	3025.52	3022.58	3019.64	3017.2	3014.77	3012.33	3009.89	3007.46	3005.02	3002.58	3000.15	2997.71	2995.27	2992.84	2990.4	2987.96	2985.52	2983.09	2981.3	2979.52	2977.74	2975.95	2974.17	2972.38	2970.6	2968.82	2967.03	2965.25	2963.47	2961.68	2959.9	2958.11	2956.33	2955.16	2953.99	2952.82	2951.65	2950.48	2949.31	2948.14	2946.98	2945.81	2944.64	2943.47	2942.3	2941.13	2939.96	2938.79	2938.12	2937.44	2936.77	2936.1	2935.42	2934.75	2934.08	2933.41	2932.73	2932.06	2931.39	2930.71	2930.04	2929.37	2928.69	2928.46	2928.22	2927.98	2927.74	2927.51	2927.27	2927.03	2926.79	2926.56	2926.32	2926.08	2925.84	2925.61	2925.37	2925.13	2925.24	2925.36	2925.47	2925.58	2925.69	2925.81	2925.92	2926.03	2926.14	2926.26	2926.37	2926.48	2926.59	2926.71	2926.82	2927.27	2927.71	2928.16	2928.61	2929.06	2929.5	2929.95	2930.4	2930.85	2931.3	2931.74	2932.19	2932.64	2933.09	2933.53	2934.03	2934.52	2935.02	2935.51	2936.01	2936.5	2936.99	2937.49	2937.98	2938.48	2938.97	2939.47	2939.96	2940.46	2940.95	2941.52	2942.1	2942.67	2943.25	2943.82	2944.4	2944.97	2945.55	2946.12	2946.7	2947.27	2947.84	2948.42	2948.99	2949.57
3147.66	3147.41	3147.16	3146.91	3146.66	3146.41	3146.16	3145.91	3145.66	3145.41	3145.15	3144.9	3144.65	3144.4	3144.15	3143.9	3143.86	3143.83	3143.79	3143.75	3143.72	3143.68	3143.64	3143.61	3143.57	3143.53	3143.49	3143.46	3143.42	3143.38	3143.35	3143.39	3143.43	3143.47	3143.52	3143.56	3143.6	3143.64	3143.68	3143.73	3143.77	3143.81	3143.85	3143.89	3143.94	3143.98	3144.09	3144.21	3144.32	3144.44	3144.55	3144.67	3144.78	3144.9	3145.01	3145.13	3145.24	3145.36	3145.47	3145.59	3145.7	3145.83	3145.96	3146.08	3146.21	3146.34	3146.47	3146.59	3146.72	3146.85	3146.98	3147.11	3147.23	3147.36	3147.49	3147.62	3147.8	3147.99	3148.18	3148.36	3148.55	3148.74	3148.93	3149.11	3149.3	3149.49	3149.67	3149.86	3150.05	3150.23	3150.42	3150.6	3150.77	3150.95	3151.13	3151.3	3151.48	3151.65	3151.83	3152	3152.18	3152.36	3152.53	3152.71	3152.88	3153.06	3153.03	3152.99	3152.96	3152.92	3152.89	3152.86	3152.82	3152.79	3152.75	3152.72	3152.69	3152.65	3152.62	3152.58	3152.55	3152.28	3152.01	3151.74	3151.48	3151.21	3150.94	3150.67	3150.4	3150.13	3149.86	3149.59	3149.33	3149.06	3148.79	3148.52	3147.83	3147.13	3146.44	3145.75	3145.05	3144.36	3143.67	3142.97	3142.28	3141.59	3140.9	3140.2	3139.51	3138.82	3138.12	3136.98	3135.84	3134.71	3133.57	3132.43	3131.29	3130.15	3129.01	3127.87	3126.73	3125.59	3124.45	3123.31	3122.17	3121.03	3119.48	3117.93	3116.37	3114.82	3113.27	3111.72	3110.16	3108.61	3107.06	3105.51	3103.95	3102.4	3100.85	3099.3	3097.74	3095.83	3093.92	3092.01	3090.1	3088.18	3086.27	3084.36	3082.45	3080.54	3078.62	3076.71	3074.8	3072.89	3070.98	3069.06	3066.75	3064.43	3062.11	3059.79	3057.47	3055.15	3052.83	3050.51	3048.19	3045.87	3043.55	3041.23	3038.91	3036.59	3034.27	3031.63	3028.99	3026.35	3023.71	3021.07	3018.43	3015.78	3013.14	3010.5	3007.86	3005.22	3002.58	2999.94	2997.3	2994.65	2991.57	2988.48	2985.4	2982.31	2979.23	2976.14	2973.06	2969.97	2966.89	2963.8	2960.72	2957.63	2954.55	2951.46	2948.37	2945.16	2941.95	2938.74	2935.52	2932.31	2929.1	2925.88	2922.67	2919.46	2916.24	2913.03	2909.82	2906.61	2903.39	2900.18	2896.93	2893.69	2890.44	2887.2	2883.95	2880.71	2877.46	2874.22	2870.97	2867.73	2864.48	2861.24	2857.99	2854.75	2851.5	2848.27	2845.04	2841.81	2838.57	2835.34	2832.11	2828.87	2825.64	2822.41	2819.18	2815.94	2812.71	2809.48	2806.25	2803.01	2799.61	2796.2	2792.79	2789.38	2785.97	2782.57	2779.16	2775.75	2772.34	2768.93	2765.52	2762.12	2758.71	2755.3	2751.89	2748.44	2744.98	2741.52	2738.06	2734.61	2731.15	2727.69	2724.23	2720.78	2717.32	2713.86	2710.4	2706.95	2703.49	2700.03	2696.56	2693.1	2689.63	2686.16	2682.69	2679.22	2675.76	2672.29	2668.82	2665.35	2661.89	2658.42	2654.95	2651.48	2648.01	2644.6	2641.18	2637.76	2634.34	2630.93	2627.51	2624.09	2620.67	2617.25	2613.84	2610.42	2607	2603.58	2600.17	2596.75	2593.5	2590.25	2586.99	2583.74	2580.49	2577.24	2573.99	2570.74	2567.49	2564.24	2560.99	2557.73	2554.48	2551.23	2547.98	2545.03	2542.09	2539.14	2536.2	2533.25	2530.3	2527.36	2524.41	2521.47	2518.52	2515.57	2512.63	2509.68	2506.73	2503.79	2501.08	2498.37	2495.67	2492.96	2490.25	2487.55	2484.84	2482.13	2479.43	2476.72	2474.01	2471.31	2468.6	2465.89	2463.19	2460.84	2458.49	2456.14	2453.79	2451.43	2449.08	2446.73	2444.38	2442.03	2439.68	2437.33	2434.98	2432.63	2430.28	2427.93	2425.91	2423.89	2421.87	2419.85	2417.83	2415.81	2413.79	2411.77	2409.75	2407.73	2405.71	2403.69	2401.67	2399.65	2397.63	2395.83	2394.02	2392.22	2390.42	2388.62	2386.82	2385.02	2383.22	2381.42	2379.61	2377.81	2376.01	2374.21	2372.41	2370.61	2369.05	2367.5	2365.94	2364.38	2362.83	2361.27	2359.71	2358.16	2356.6	2355.05	2353.49	2351.93	2350.38	2348.82	2347.26	2345.83	2344.4	2342.97	2341.54	2340.1	2338.67	2337.24	2335.81	2334.38	2332.95	2331.51	2330.08	2328.65	2327.22	2325.79	2324.47	2323.15	2321.83	2320.5	2319.18	2317.86	2316.54	2315.22	2313.9	2312.58	2311.26	2309.94	2308.62	2307.3	2305.98	2304.82	2303.65	2302.49	2301.33	2300.17	2299.01	2297.84	2296.68	2295.52	2294.36	2293.19	2292.03	2290.87	2289.71	2288.55	2287.55	2286.55	2285.55	2284.56	2283.56	2282.56	2281.57	2280.57	2279.57	2278.57	2277.58	2276.58	2275.58	2274.59	2273.59	2272.7	2271.8	2270.91	2270.02	2269.12	2268.23	2267.34	2266.44	2265.55	2264.66	2263.77	2262.87	2261.98	2261.09	2260.19	2259.83	2259.47	2259.11	2258.75	2258.39	2258.03	2257.67	2257.31	2256.95	2256.59	2256.23	2255.87	2255.51	2255.15	2254.79	2254.55	2254.3	2254.05	2253.81	2253.56	2253.32	2253.07	2252.82	2252.58	2252.33	2252.09	2251.84	2251.59	2251.35	2251.1	2251.1	2251.11	2251.11	2251.11	2251.12	2251.12	2251.12	2251.12	2251.13	2251.13	2251.13	2251.14	2251.14	2251.14	2251.15	2251.46	2251.78	2252.1	2252.42	2252.73	2253.05	2253.37	2253.69	2254	2254.32	2254.64	2254.96	2255.27	2255.59	2255.91	2256.56	2257.22	2257.87	2258.52	2259.17	2259.83	2260.48	2261.13	2261.78	2262.44	2263.09	2263.74	2264.4	2265.05	2265.7	2266.42	2267.15	2267.87	2268.59	2269.32	2270.04	2270.76	2271.49	2272.21	2272.93	2273.66	2274.38	2275.1	2275.83	2276.55	2277.28	2278.01	2278.73	2279.46	2280.19	2280.92	2281.64	2282.37	2283.1	2283.83	2284.55	2285.28	2286.01	2286.74	2287.46	2288.12	2288.79	2289.45	2290.11	2290.77	2291.43	2292.09	2292.75	2293.41	2294.07	2294.73	2295.4	2296.06	2296.72	2297.38	2297.94	2298.51	2299.08	2299.64	2300.21	2300.77	2301.34	2301.91	2302.47	2303.04	2303.6	2304.17	2304.74	2305.3	2305.87	2306.46	2307.04	2307.63	2308.22	2308.81	2309.39	2309.98	2310.57	2311.16	2311.74	2312.33	2312.92	2313.51	2314.09	2314.68	2315.43	2316.17	2316.92	2317.66	2318.41	2319.15	2319.9	2320.64	2321.39	2322.13	2322.87	2323.62	2324.36	2325.11	2325.85	2326.98	2328.12	2329.25	2330.38	2331.51	2332.64	2333.77	2334.9	2336.03	2337.16	2338.29	2339.42	2340.55	2341.68	2342.81	2344.49	2346.16	2347.83	2349.5	2351.18	2352.85	2354.52	2356.19	2357.87	2359.54	2361.21	2362.88	2364.56	2366.23	2367.9	2370.05	2372.19	2374.34	2376.49	2378.64	2380.78	2382.93	2385.08	2387.22	2389.37	2391.52	2393.67	2395.81	2397.96	2400.11	2402.59	2405.07	2407.56	2410.04	2412.53	2415.01	2417.49	2419.98	2422.46	2424.94	2427.43	2429.91	2432.4	2434.88	2437.36	2440.07	2442.77	2445.47	2448.17	2450.87	2453.58	2456.28	2458.98	2461.68	2464.38	2467.09	2469.79	2472.49	2475.19	2477.9	2480.6	2483.31	2486.02	2488.73	2491.44	2494.15	2496.85	2499.56	2502.27	2504.98	2507.69	2510.4	2513.1	2515.81	2518.52	2520.97	2523.42	2525.87	2528.32	2530.77	2533.22	2535.67	2538.12	2540.57	2543.02	2545.47	2547.92	2550.37	2552.83	2555.28	2557.37	2559.46	2561.56	2563.65	2565.75	2567.84	2569.93	2572.03	2574.12	2576.22	2578.31	2580.4	2582.5	2584.59	2586.69	2588.33	2589.97	2591.61	2593.25	2594.89	2596.53	2598.17	2599.81	2601.45	2603.09	2604.73	2606.37	2608.01	2609.66	2611.3	2612.38	2613.46	2614.54	2615.62	2616.7	2617.78	2618.86	2619.94	2621.02	2622.11	2623.19	2624.27	2625.35	2626.43	2627.51	2628.31	2629.11	2629.91	2630.71	2631.51	2632.31	2633.11	2633.91	2634.7	2635.5	2636.3	2637.1	2637.9	2638.7	2639.5	2640.04	2640.57	2641.1	2641.64	2642.17	2642.71	2643.24	2643.78	2644.31	2644.84	2645.38	2645.91	2646.45	2646.98	2647.52	2647.91	2648.31	2648.7	2649.1	2649.49	2649.89	2650.28	2650.68	2651.07	2651.47	2651.86	2652.26	2652.65	2653.05	2653.44	2653.72	2654	2654.27	2654.55	2654.83	2655.1	2655.38	2655.66	2655.93	2656.21	2656.48	2656.76	2657.04	2657.31	2657.59	2658.01	2658.43	2658.85	2659.27	2659.68	2660.1	2660.52	2660.94	2661.36	2661.78	2662.2	2662.62	2663.04	2663.45	2663.87	2664.38	2664.88	2665.39	2665.89	2666.4	2666.9	2667.41	2667.91	2668.42	2668.92	2669.43	2669.93	2670.44	2670.94	2671.45	2672.01	2672.57	2673.13	2673.69	2674.25	2674.81	2675.37	2675.94	2676.5	2677.06	2677.62	2678.18	2678.74	2679.3	2679.86	2680.5	2681.13	2681.77	2682.41	2683.04	2683.68	2684.32	2684.95	2685.59	2686.22	2686.86	2687.5	2688.13	2688.77	2689.41	2689.89	2690.38	2690.87	2691.36	2691.85	2692.34	2692.83	2693.32	2693.81	2694.29	2694.78	2695.27	2695.76	2696.25	2696.74	2696.98	2697.22	2697.47	2697.71	2697.95	2698.2	2698.44	2698.68	2698.92	2699.17	2699.41	2699.65	2699.9	2700.14	2700.38	2700.24	2700.1	2699.96	2699.81	2699.67	2699.53	2699.39	2699.25	2699.11	2698.96	2698.82	2698.68	2698.54	2698.4	2698.25	2697.73	2697.2	2696.67	2696.14	2695.61	2695.08	2694.56	2694.03	2693.5	2692.97	2692.44	2691.91	2691.39	2690.86	2690.33	2689.49	2688.65	2687.81	2686.97	2686.14	2685.3	2684.46	2683.62	2682.78	2681.94	2681.1	2680.26	2679.42	2678.59	2677.75	2676.66	2675.57	2674.49	2673.4	2672.31	2671.23	2670.14	2669.05	2667.97	2666.88	2665.79	2664.71	2663.62	2662.53	2661.44	2660.16	2658.88	2657.6	2656.32	2655.03	2653.75	2652.47	2651.19	2649.9	2648.62	2647.34	2646.06	2644.77	2643.49	2642.21	2640.82	2639.42	2638.03	2636.64	2635.25	2633.86	2632.47	2631.07	2629.68	2628.29	2626.9	2625.51	2624.12	2622.72	2621.33
3611.62	3610.92	3610.22	3609.51	3608.81	3608.11	3607.41	3606.7	3606	3605.3	3604.6	3603.89	3603.19	3602.49	3601.79	3601.08	3600.42	3599.76	3599.1	3598.44	3597.78	3597.12	3596.46	3595.79	3595.13	3594.47	3593.81	3593.15	3592.49	3591.83	3591.17	3590.27	3589.38	3588.48	3587.59	3586.69	3585.79	3584.9	3584	3583.11	3582.21	3581.32	3580.42	3579.53	3578.63	3577.74	3576.48	3575.23	3573.97	3572.72	3571.47	3570.21	3568.96	3567.71	3566.45	3565.2	3563.95	3562.69	3561.44	3560.18	3558.93	3557.29	3555.66	3554.02	3552.38	3550.74	3549.11	3547.47	3545.83	3544.19	3542.56	3540.92	3539.28	3537.65	3536.01	3534.37	3532.22	3530.07	3527.92	3525.76	3523.61	3521.46	3519.31	3517.16	3515	3512.85	3510.7	3508.55	3506.4	3504.25	3502.09	3499.28	3496.47	3493.66	3490.85	3488.04	3485.23	3482.41	3479.6	3476.79	3473.98	3471.17	3468.36	3465.55	3462.74	3459.92	3456.52	3453.11	3449.7	3446.29	3442.89	3439.48	3436.07	3432.66	3429.26	3425.85	3422.44	3419.03	3415.63	3412.22	3408.81	3404.85	3400.9	3396.94	3392.98	3389.02	3385.07	3381.11	3377.15	3373.19	3369.24	3365.28	3361.32	3357.37	3353.41	3349.45	3345.02	3340.58	3336.15	3331.71	3327.28	3322.85	3318.41	3313.98	3309.54	3305.11	3300.67	3296.24	3291.81	3287.37	3282.94	3277.88	3272.81	3267.75	3262.69	3257.63	3252.56	3247.5	3242.44	3237.38	3232.31	3227.25	3222.19	3217.13	3212.06	3207	3201.89	3196.78	3191.67	3186.56	3181.45	3176.34	3171.23	3166.12	3161.01	3155.9	3150.78	3145.67	3140.56	3135.45	3130.34	3125.33	3120.32	3115.3	3110.29	3105.28	3100.27	3095.25	3090.24	3085.23	3080.22	3075.2	3070.19	3065.18	3060.17	3055.15	3050.15	3045.15	3040.14	3035.14	3030.14	3025.14	3020.13	3015.13	3010.13	3005.13	3000.12	2995.12	2990.12	2985.12	2980.11	2975.35	2970.59	2965.83	2961.07	2956.31	2951.54	2946.78	2942.02	2937.26	2932.5	2927.74	2922.97	2918.21	2913.45	2908.69	2904.32	2899.95	2895.57	2891.2	2886.83	2882.46	2878.09	2873.72	2869.34	2864.97	2860.6	2856.23	2851.86	2847.48	2843.11	2839.17	2835.22	2831.28	2827.33	2823.39	2819.44	2815.49	2811.55	2807.6	2803.66	2799.71	2795.77	2791.82	2787.88	2783.93	2780.27	2776.6	2772.94	2769.28	2765.62	2761.95	2758.29	2754.63	2750.97	2747.3	2743.64	2739.98	2736.32	2732.65	2728.99	2725.63	2722.28	2718.92	2715.57	2712.21	2708.86	2705.5	2702.15	2698.79	2695.43	2692.08	2688.72	2685.37	2682.01	2678.66	2675.64	2672.61	2669.59	2666.57	2663.55	2660.53	2657.51	2654.49	2651.47	2648.45	2645.43	2642.4	2639.38	2636.36	2633.34	2630.52	2627.7	2624.89	2622.07	2619.25	2616.43	2613.61	2610.79	2607.97	2605.15	2602.34	2599.52	2596.7	2593.88	2591.06	2588.45	2585.84	2583.22	2580.61	2578	2575.39	2572.78	2570.16	2567.55	2564.94	2562.33	2559.71	2557.1	2554.49	2551.88	2549.45	2547.03	2544.6	2542.18	2539.75	2537.33	2534.9	2532.48	2530.05	2527.63	2525.2	2522.78	2520.35	2517.93	2515.5	2513.19	2510.88	2508.58	2506.27	2503.96	2501.65	2499.35	2497.04	2494.73	2492.42	2490.11	2487.81	2485.5	2483.19	2480.88	2478.6	2476.31	2474.02	2471.74	2469.45	2467.17	2464.88	2462.59	2460.31	2458.02	2455.73	2453.45	2451.16	2448.88	2446.59	2444.37	2442.15	2439.93	2437.71	2435.49	2433.27	2431.05	2428.83	2426.61	2424.39	2422.17	2419.94	2417.72	2415.5	2413.28	2411.2	2409.11	2407.03	2404.94	2402.85	2400.77	2398.68	2396.6	2394.51	2392.43	2390.34	2388.25	2386.17	2384.08	2382	2380.06	2378.11	2376.17	2374.23	2372.29	2370.35	2368.41	2366.47	2364.53	2362.59	2360.65	2358.71	2356.77	2354.83	2352.89	2351.1	2349.31	2347.53	2345.74	2343.96	2342.17	2340.39	2338.6	2336.82	2335.03	2333.25	2331.46	2329.68	2327.89	2326.1	2324.61	2323.11	2321.61	2320.12	2318.62	2317.12	2315.63	2314.13	2312.63	2311.14	2309.64	2308.14	2306.65	2305.15	2303.65	2302.56	2301.48	2300.39	2299.3	2298.21	2297.12	2296.04	2294.95	2293.86	2292.77	2291.68	2290.6	2289.51	2288.42	2287.33	2286.55	2285.77	2284.99	2284.21	2283.43	2282.65	2281.87	2281.09	2280.31	2279.53	2278.74	2277.96	2277.18	2276.4	2275.62	2275.17	2274.72	2274.26	2273.81	2273.36	2272.9	2272.45	2272	2271.54	2271.09	2270.64	2270.18	2269.73	2269.28	2268.82	2268.77	2268.72	2268.68	2268.63	2268.58	2268.53	2268.48	2268.43	2268.38	2268.33	2268.28	2268.23	2268.18	2268.13	2268.09	2268.3	2268.52	2268.74	2268.96	2269.18	2269.4	2269.62	2269.84	2270.06	2270.27	2270.49	2270.71	2270.93	2271.15	2271.37	2271.88	2272.39	2272.9	2273.41	2273.93	2274.44	2274.95	2275.46	2275.97	2276.48	2276.99	2277.5	2278.02	2278.53	2279.04	2279.68	2280.32	2280.97	2281.61	2282.25	2282.9	2283.54	2284.19	2284.83	2285.47	2286.12	2286.76	2287.4	2288.05	2288.69	2289.44	2290.19	2290.94	2291.69	2292.44	2293.2	2293.95	2294.7	2295.45	2296.2	2296.95	2297.7	2298.45	2299.2	2299.96	2300.78	2301.6	2302.42	2303.24	2304.06	2304.88	2305.7	2306.52	2307.34	2308.16	2308.98	2309.8	2310.62	2311.44	2312.26	2313.09	2313.92	2314.75	2315.58	2316.41	2317.24	2318.07	2318.9	2319.73	2320.56	2321.39	2322.21	2323.04	2323.87	2324.7	2325.38	2326.06	2326.74	2327.41	2328.09	2328.77	2329.45	2330.12	2330.8	2331.48	2332.16	2332.83	2333.51	2334.19	2334.87	2335.19	2335.52	2335.84	2336.17	2336.49	2336.82	2337.14	2337.47	2337.79	2338.12	2338.44	2338.77	2339.09	2339.41	2339.74	2339.69	2339.64	2339.6	2339.55	2339.5	2339.45	2339.41	2339.36	2339.31	2339.26	2339.22	2339.17	2339.12	2339.07	2339.03	2338.68	2338.33	2337.99	2337.64	2337.29	2336.94	2336.6	2336.25	2335.9	2335.56	2335.21	2334.86	2334.52	2334.17	2333.82	2333.31	2332.8	2332.29	2331.78	2331.27	2330.76	2330.26	2329.75	2329.24	2328.73	2328.22	2327.71	2327.2	2326.69	2326.18	2325.64	2325.1	2324.56	2324.02	2323.49	2322.95	2322.41	2321.87	2321.33	2320.79	2320.26	2319.72	2319.18	2318.64	2318.1	2317.59	2317.07	2316.56	2316.04	2315.53	2315.01	2314.49	2313.98	2313.46	2312.95	2312.43	2311.92	2311.4	2310.89	2310.37	2310	2309.62	2309.24	2308.86	2308.49	2308.11	2307.73	2307.36	2306.98	2306.6	2306.22	2305.85	2305.47	2305.09	2304.71	2304.5	2304.28	2304.07	2303.85	2303.63	2303.42	2303.2	2302.99	2302.77	2302.56	2302.34	2302.12	2301.91	2301.69	2301.48	2301.34	2301.21	2301.08	2300.95	2300.81	2300.68	2300.55	2300.42	2300.28	2300.15	2300.02	2299.89	2299.76	2299.62	2299.49	2299.39	2299.28	2299.18	2299.08	2298.97	2298.87	2298.77	2298.66	2298.56	2298.46	2298.35	2298.25	2298.15	2298.04	2297.94	2297.84	2297.74	2297.63	2297.53	2297.43	2297.33	2297.23	2297.12	2297.02	2296.92	2296.82	2296.72	2296.61	2296.51	2296.41	2296.28	2296.16	2296.03	2295.91	2295.78	2295.65	2295.53	2295.4	2295.28	2295.15	2295.02	2294.9	2294.77	2294.65	2294.52	2294.36	2294.21	2294.05	2293.89	2293.73	2293.58	2293.42	2293.26	2293.11	2292.95	2292.79	2292.64	2292.48	2292.32	2292.16	2292.05	2291.94	2291.83	2291.71	2291.6	2291.49	2291.37	2291.26	2291.15	2291.04	2290.92	2290.81	2290.7	2290.58	2290.47	2290.34	2290.22	2290.09	2289.96	2289.84	2289.71	2289.58	2289.46	2289.33	2289.2	2289.08	2288.95	2288.82	2288.7	2288.57	2288.53	2288.48	2288.44	2288.4	2288.35	2288.31	2288.27	2288.22	2288.18	2288.13	2288.09	2288.05	2288	2287.96	2287.92
5411.28	5412.55	5413.82	5415.1	5416.37	5417.64	5418.92	5420.19	5421.46	5422.74	5424.01	5425.28	5426.55	5427.83	5429.1	5430.37	5431.07	5431.76	5432.45	5433.14	5433.84	5434.53	5435.22	5435.92	5436.61	5437.3	5437.99	5438.69	5439.38	5440.07	5440.76	5441.06	5441.35	5441.64	5441.93	5442.22	5442.52	5442.81	5443.1	5443.39	5443.68	5443.97	5444.27	5444.56	5444.85	5445.14	5444.42	5443.7	5442.98	5442.26	5441.54	5440.82	5440.1	5439.38	5438.66	5437.94	5437.22	5436.5	5435.78	5435.06	5434.34	5432.88	5431.42	5429.95	5428.49	5427.03	5425.57	5424.1	5422.64	5421.18	5419.71	5418.25	5416.79	5415.32	5413.86	5412.4	5409.78	5407.15	5404.53	5401.91	5399.29	5396.66	5394.04	5391.42	5388.8	5386.17	5383.55	5380.93	5378.31	5375.68	5373.06	5369.14	5365.21	5361.29	5357.36	5353.44	5349.51	5345.59	5341.66	5337.74	5333.81	5329.89	5325.96	5322.04	5318.11	5314.19	5308.88	5303.56	5298.25	5292.94	5287.63	5282.31	5277	5271.69	5266.38	5261.06	5255.75	5250.44	5245.13	5239.81	5234.5	5228.36	5222.22	5216.08	5209.94	5203.8	5197.66	5191.52	5185.38	5179.24	5173.1	5166.96	5160.82	5154.68	5148.54	5142.4	5135.38	5128.35	5121.33	5114.31	5107.29	5100.26	5093.24	5086.22	5079.2	5072.18	5065.15	5058.13	5051.11	5044.09	5037.06	5029.28	5021.49	5013.7	5005.91	4998.12	4990.34	4982.55	4974.76	4966.97	4959.19	4951.4	4943.61	4935.82	4928.03	4920.25	4912.12	4903.99	4895.86	4887.73	4879.6	4871.47	4863.34	4855.21	4847.08	4838.96	4830.83	4822.7	4814.57	4806.44	4798.31	4790.08	4781.85	4773.62	4765.39	4757.16	4748.93	4740.7	4732.47	4724.24	4716.01	4707.78	4699.55	4691.33	4683.1	4674.87	4666.87	4658.88	4650.89	4642.9	4634.91	4626.91	4618.92	4610.93	4602.94	4594.95	4586.95	4578.96	4570.97	4562.98	4554.99	4547.4	4539.82	4532.23	4524.65	4517.06	4509.48	4501.89	4494.31	4486.73	4479.14	4471.56	4463.97	4456.39	4448.8	4441.22	4434.39	4427.57	4420.74	4413.92	4407.09	4400.27	4393.44	4386.61	4379.79	4372.96	4366.14	4359.31	4352.49	4345.66	4338.84	4332.61	4326.38	4320.16	4313.93	4307.7	4301.48	4295.25	4289.02	4282.8	4276.57	4270.35	4264.12	4257.89	4251.67	4245.44	4239.98	4234.53	4229.07	4223.61	4218.16	4212.7	4207.25	4201.79	4196.33	4190.88	4185.42	4179.96	4174.51	4169.05	4163.6	4158.64	4153.68	4148.72	4143.76	4138.8	4133.84	4128.88	4123.92	4118.96	4114	4109.04	4104.08	4099.12	4094.16	4089.2	4084.73	4080.25	4075.77	4071.29	4066.82	4062.34	4057.86	4053.38	4048.91	4044.43	4039.95	4035.47	4030.99	4026.52	4022.04	4017.78	4013.52	4009.26	4005.01	4000.75	3996.49	3992.23	3987.97	3983.72	3979.46	3975.2	3970.94	3966.68	3962.43	3958.17	3954.57	3950.96	3947.36	3943.76	3940.15	3936.55	3932.95	3929.34	3925.74	3922.14	3918.53	3914.93	3911.33	3907.72	3904.12	3900.78	3897.44	3894.1	3890.76	3887.43	3884.09	3880.75	3877.41	3874.07	3870.73	3867.39	3864.05	3860.71	3857.37	3854.03	3851.09	3848.16	3845.22	3842.28	3839.34	3836.4	3833.46	3830.52	3827.58	3824.64	3821.7	3818.76	3815.82	3812.88	3809.94	3807.1	3804.26	3801.42	3798.58	3795.74	3792.9	3790.06	3787.22	3784.37	3781.53	3778.69	3775.85	3773.01	3770.17	3767.33	3764.71	3762.08	3759.46	3756.84	3754.22	3751.6	3748.98	3746.36	3743.73	3741.11	3738.49	3735.87	3733.25	3730.63	3728.01	3725.88	3723.76	3721.63	3719.51	3717.39	3715.26	3713.14	3711.02	3708.89	3706.77	3704.64	3702.52	3700.4	3698.27	3696.15	3694.39	3692.64	3690.88	3689.13	3687.38	3685.62	3683.87	3682.11	3680.36	3678.6	3676.85	3675.09	3673.34	3671.58	3669.83	3668.17	3666.52	3664.86	3663.21	3661.55	3659.9	3658.24	3656.59	3654.93	3653.28	3651.62	3649.97	3648.31	3646.66	3645	3643.38	3641.75	3640.12	3638.5	3636.87	3635.24	3633.61	3631.99	3630.36	3628.73	3627.1	3625.48	3623.85	3622.22	3620.6	3619.16	3617.73	3616.3	3614.86	3613.43	3612	3610.57	3609.13	3607.7	3606.27	3604.83	3603.4	3601.97	3600.54	3599.1	3597.58	3596.06	3594.54	3593.02	3591.5	3589.98	3588.46	3586.94	3585.42	3583.89	3582.37	3580.85	3579.33	3577.81	3576.29	3574.51	3572.73	3570.95	3569.17	3567.39	3565.61	3563.82	3562.04	3560.26	3558.48	3556.7	3554.92	3553.14	3551.36	3549.58	3547.25	3544.92	3542.59	3540.26	3537.93	3535.6	3533.27	3530.94	3528.61	3526.28	3523.95	3521.62	3519.29	3516.96	3514.63	3512.17	3509.71	3507.26	3504.8	3502.34	3499.88	3497.42	3494.96	3492.51	3490.05	3487.59	3485.13	3482.67	3480.21	3477.76	3475.03	3472.3	3469.57	3466.84	3464.11	3461.38	3458.65	3455.92	3453.19	3450.46	3447.73	3445	3442.27	3439.54	3436.81	3434.24	3431.68	3429.12	3426.55	3423.99	3421.43	3418.86	3416.3	3413.74	3411.17	3408.61	3406.05	3403.48	3400.92	3398.36	3395.86	3393.36	3390.87	3388.37	3385.88	3383.38	3380.89	3378.39	3375.9	3373.4	3370.91	3368.41	3365.91	3363.42	3360.92	3358.5	3356.08	3353.65	3351.23	3348.8	3346.38	3343.96	3341.53	3339.11	3336.69	3334.26	3331.84	3329.41	3326.99	3324.57	3322.42	3320.27	3318.12	3315.97	3313.81	3311.66	3309.51	3307.36	3305.21	3303.06	3300.91	3298.76	3296.61	3294.46	3292.31	3290.79	3289.26	3287.74	3286.21	3284.69	3283.16	3281.64	3280.11	3278.59	3277.06	3275.54	3274.02	3272.49	3270.97	3269.44	3268.19	3266.93	3265.67	3264.42	3263.16	3261.91	3260.65	3259.4	3258.14	3256.89	3255.63	3254.38	3253.12	3251.86	3250.61	3249.97	3249.33	3248.68	3248.04	3247.4	3246.76	3246.12	3245.48	3244.84	3244.2	3243.55	3242.91	3242.27	3241.63	3240.99	3241	3241.02	3241.03	3241.05	3241.07	3241.08	3241.1	3241.11	3241.13	3241.14	3241.16	3241.17	3241.19	3241.2	3241.22	3242.01	3242.81	3243.6	3244.39	3245.18	3245.98	3246.77	3247.56	3248.35	3249.14	3249.94	3250.73	3251.52	3252.31	3253.11	3254.87	3256.63	3258.4	3260.16	3261.92	3263.68	3265.45	3267.21	3268.97	3270.73	3272.5	3274.26	3276.02	3277.78	3279.55	3282.41	3285.27	3288.14	3291	3293.87	3296.73	3299.59	3302.46	3305.32	3308.19	3311.05	3313.91	3316.78	3319.64	3322.51	3326.69	3330.87	3335.05	3339.23	3343.41	3347.59	3351.77	3355.96	3360.14	3364.32	3368.5	3372.68	3376.86	3381.04	3385.22	3390.87	3396.52	3402.17	3407.82	3413.47	3419.11	3424.76	3430.41	3436.06	3441.71	3447.36	3453	3458.65	3464.3	3469.95	3477.45	3484.96	3492.46	3499.96	3507.47	3514.97	3522.48	3529.98	3537.49	3544.99	3552.49	3560	3567.5	3575.01	3582.51	3591.71	3600.9	3610.1	3619.29	3628.49	3637.69	3646.88	3656.08	3665.28	3674.47	3683.67	3692.86	3702.06	3711.26	3720.45	3731.56	3742.67	3753.77	3764.88	3775.99	3787.1	3798.2	3809.31	3820.42	3831.52	3842.63	3853.74	3864.84	3875.95	3887.06	3899.81	3912.56	3925.31	3938.05	3950.8	3963.55	3976.3	3989.05	4001.8	4014.55	4027.3	4040.05	4052.8	4065.54	4078.29	4091.62	4104.95	4118.28	4131.6	4144.93	4158.26	4171.58	4184.91	4198.24	4211.57	4224.89	4238.22	4251.55	4264.88	4278.2	4291.64	4305.08	4318.52	4331.96	4345.4	4358.84	4372.28	4385.72	4399.16	4412.6	4426.04	4439.48	4452.91	4466.35	4479.79	4492.78	4505.76	4518.75	4531.73	4544.72	4557.7	4570.69	4583.67	4596.66	4609.64	4622.63	4635.61	4648.59	4661.58	4674.56	4686.66	4698.75	4710.85	4722.94	4735.03	4747.13	4759.22	4771.31	4783.41	4795.5	4807.6	4819.69	4831.78	4843.88	4855.97	4866.4	4876.82	4887.25	4897.68	4908.11	4918.53	4928.96	4939.39	4949.81	4960.24	4970.67	4981.1	4991.52	5001.95	5012.38	5020.79	5029.21	5037.62	5046.04	5054.46	5062.87	5071.29	5079.7	5088.12	5096.53	5104.95	5113.37	5121.78	5130.2	5138.61	5144.74	5150.87	5157	5163.13	5169.26	5175.39	5181.52	5187.65	5193.78	5199.91	5206.04	5212.17	5218.3	5224.43	5230.56	5234.3	5238.04	5241.78	5245.52	5249.26	5253	5256.74	5260.48	5264.22	5267.96	5271.7	5275.44	5279.18	5282.92	5286.66	5288.34	5290.03	5291.71	5293.39	5295.07	5296.75	5298.43	5300.12	5301.8	5303.48	5305.16	5306.84	5308.52	5310.21	5311.89	5311.81	5311.73	5311.65	5311.57	5311.49	5311.41	5311.33	5311.24	5311.16	5311.08	5311	5310.92	5310.84	5310.76	5310.68	5309.3	5307.92	5306.53	5305.15	5303.77	5302.38	5301	5299.62	5298.23	5296.85	5295.47	5294.08	5292.7	5291.32	5289.93	5287.7	5285.46	5283.22	5280.98	5278.74	5276.5	5274.26	5272.02	5269.78	5267.54	5265.3	5263.06	5260.82	5258.58	5256.34	5253.59	5250.84	5248.1	5245.35	5242.6	5239.86	5237.11	5234.36	5231.62	5228.87	5226.12	5223.37	5220.63	5217.88	5215.13
6109.57	6109.51	6109.45	6109.39	6109.33	6109.28	6109.22	6109.16	6109.1	6109.04	6108.99	6108.93	6108.87	6108.81	6108.76	6108.7	6108.42	6108.14	6107.86	6107.58	6107.3	6107.03	6106.75	6106.47	6106.19	6105.91	6105.63	6105.35	6105.07	6104.8	6104.52	6103.42	6102.33	6101.23	6100.14	6099.05	6097.95	6096.86	6095.76	6094.67	6093.58	6092.48	6091.39	6090.29	6089.2	6088.11	6086.39	6084.68	6082.96	6081.25	6079.54	6077.82	6076.11	6074.4	6072.68	6070.97	6069.26	6067.54	6065.83	6064.12	6062.4	6060.07	6057.73	6055.4	6053.06	6050.73	6048.39	6046.06	6043.72	6041.39	6039.06	6036.72	6034.39	6032.05	6029.72	6027.38	6024.26	6021.15	6018.03	6014.91	6011.79	6008.67	6005.56	6002.44	5999.32	5996.2	5993.08	5989.97	5986.85	5983.73	5980.61	5976.74	5972.87	5969	5965.14	5961.27	5957.4	5953.53	5949.66	5945.79	5941.92	5938.05	5934.18	5930.31	5926.44	5922.57	5917.47	5912.36	5907.26	5902.15	5897.05	5891.94	5886.84	5881.73	5876.63	5871.53	5866.42	5861.32	5856.21	5851.11	5846	5840.18	5834.35	5828.53	5822.7	5816.88	5811.05	5805.23	5799.4	5793.58	5787.75	5781.93	5776.1	5770.28	5764.45	5758.62	5752.19	5745.76	5739.32	5732.89	5726.45	5720.02	5713.58	5707.15	5700.71	5694.28	5687.84	5681.41	5674.97	5668.54	5662.1	5654.99	5647.87	5640.76	5633.64	5626.53	5619.41	5612.3	5605.18	5598.07	5590.95	5583.83	5576.72	5569.6	5562.49	5555.37	5547.59	5539.81	5532.03	5524.25	5516.47	5508.69	5500.91	5493.13	5485.35	5477.57	5469.79	5462.01	5454.23	5446.45	5438.67	5430.5	5422.32	5414.15	5405.97	5397.8	5389.62	5381.44	5373.27	5365.09	5356.92	5348.74	5340.56	5332.39	5324.21	5316.04	5307.62	5299.19	5290.77	5282.35	5273.93	5265.51	5257.09	5248.66	5240.24	5231.82	5223.4	5214.98	5206.56	5198.14	5189.71	5181.04	5172.36	5163.68	5155.01	5146.33	5137.65	5128.97	5120.3	5111.62	5102.94	5094.27	5085.59	5076.91	5068.23	5059.56	5050.7	5041.85	5032.99	5024.14	5015.29	5006.43	4997.58	4988.72	4979.87	4971.01	4962.16	4953.31	4944.45	4935.6	4926.74	4917.94	4909.13	4900.33	4891.53	4882.72	4873.92	4865.11	4856.31	4847.51	4838.7	4829.9	4821.09	4812.29	4803.49	4794.68	4786.04	4777.39	4768.74	4760.1	4751.45	4742.81	4734.16	4725.51	4716.87	4708.22	4699.58	4690.93	4682.28	4673.64	4664.99	4656.87	4648.76	4640.64	4632.52	4624.4	4616.28	4608.16	4600.04	4591.93	4583.81	4575.69	4567.57	4559.45	4551.33	4543.22	4535.7	4528.19	4520.68	4513.17	4505.66	4498.15	4490.64	4483.13	4475.61	4468.1	4460.59	4453.08	4445.57	4438.06	4430.55	4423.43	4416.32	4409.2	4402.09	4394.97	4387.86	4380.74	4373.63	4366.51	4359.4	4352.28	4345.17	4338.05	4330.94	4323.82	4317.39	4310.96	4304.53	4298.1	4291.67	4285.24	4278.81	4272.39	4265.96	4259.53	4253.1	4246.67	4240.24	4233.81	4227.38	4221.86	4216.35	4210.83	4205.31	4199.8	4194.28	4188.77	4183.25	4177.73	4172.22	4166.7	4161.18	4155.67	4150.15	4144.63	4139.83	4135.02	4130.22	4125.41	4120.6	4115.8	4110.99	4106.19	4101.38	4096.57	4091.77	4086.96	4082.16	4077.35	4072.55	4068.28	4064.01	4059.74	4055.47	4051.21	4046.94	4042.67	4038.4	4034.14	4029.87	4025.6	4021.33	4017.07	4012.8	4008.53	4004.73	4000.92	3997.12	3993.31	3989.51	3985.7	3981.9	3978.09	3974.29	3970.48	3966.68	3962.88	3959.07	3955.27	3951.46	3948.13	3944.8	3941.47	3938.14	3934.8	3931.47	3928.14	3924.81	3921.48	3918.15	3914.81	3911.48	3908.15	3904.82	3901.49	3898.91	3896.34	3893.77	3891.2	3888.62	3886.05	3883.48	3880.91	3878.34	3875.76	3873.19	3870.62	3868.05	3865.47	3862.9	3860.66	3858.42	3856.18	3853.94	3851.69	3849.45	3847.21	3844.97	3842.73	3840.49	3838.25	3836.01	3833.77	3831.52	3829.28	3827.22	3825.15	3823.08	3821.02	3818.95	3816.89	3814.82	3812.76	3810.69	3808.62	3806.56	3804.49	3802.43	3800.36	3798.29	3796.63	3794.96	3793.3	3791.63	3789.96	3788.3	3786.63	3784.97	3783.3	3781.64	3779.97	3778.31	3776.64	3774.97	3773.31	3772.02	3770.74	3769.45	3768.16	3766.88	3765.59	3764.3	3763.02	3761.73	3760.45	3759.16	3757.87	3756.59	3755.3	3754.02	3753.03	3752.04	3751.05	3750.06	3749.07	3748.08	3747.09	3746.1	3745.11	3744.12	3743.13	3742.14	3741.15	3740.16	3739.17	3738.19	3737.2	3736.22	3735.23	3734.24	3733.26	3732.27	3731.29	3730.3	3729.32	3728.33	3727.35	3726.36	3725.38	3724.39	3723.49	3722.59	3721.68	3720.78	3719.88	3718.97	3718.07	3717.17	3716.26	3715.36	3714.46	3713.55	3712.65	3711.75	3710.84	3709.97	3709.1	3708.23	3707.36	3706.49	3705.62	3704.75	3703.88	3703.01	3702.14	3701.27	3700.4	3699.53	3698.66	3697.79	3696.89	3695.99	3695.09	3694.18	3693.28	3692.38	3691.47	3690.57	3689.67	3688.77	3687.86	3686.96	3686.06	3685.16	3684.25	3683.31	3682.37	3681.44	3680.5	3679.56	3678.62	3677.68	3676.74	3675.8	3674.86	3673.92	3672.98	3672.04	3671.11	3670.17	3669.16	3668.14	3667.13	3666.12	3665.11	3664.1	3663.09	3662.08	3661.07	3660.06	3659.05	3658.04	3657.03	3656.01	3655	3654.14	3653.27	3652.41	3651.54	3650.68	3649.81	3648.94	3648.08	3647.21	3646.35	3645.48	3644.62	3643.75	3642.88	3642.02	3641.32	3640.63	3639.93	3639.24	3638.54	3637.85	3637.15	3636.46	3635.76	3635.07	3634.37	3633.68	3632.98	3632.29	3631.59	3631.2	3630.8	3630.41	3630.01	3629.62	3629.22	3628.83	3628.43	3628.04	3627.64	3627.25	3626.85	3626.45	3626.06	3625.66	3625.65	3625.64	3625.63	3625.61	3625.6	3625.59	3625.58	3625.56	3625.55	3625.54	3625.52	3625.51	3625.5	3625.49	3625.47	3626.01	3626.55	3627.09	3627.63	3628.17	3628.71	3629.24	3629.78	3630.32	3630.86	3631.4	3631.94	3632.48	3633.02	3633.56	3634.92	3636.28	3637.65	3639.01	3640.38	3641.74	3643.11	3644.47	3645.84	3647.2	3648.57	3649.93	3651.3	3652.66	3654.03	3656.39	3658.76	3661.12	3663.49	3665.85	3668.22	3670.58	3672.95	3675.32	3677.68	3680.05	3682.41	3684.78	3687.14	3689.51	3692.83	3696.15	3699.47	3702.79	3706.12	3709.44	3712.76	3716.08	3719.4	3722.72	3726.04	3729.37	3732.69	3736.01	3739.33	3744.07	3748.8	3753.54	3758.28	3763.02	3767.75	3772.49	3777.23	3781.96	3786.7	3791.44	3796.17	3800.91	3805.65	3810.39	3816.55	3822.72	3828.89	3835.05	3841.22	3847.39	3853.55	3859.72	3865.89	3872.05	3878.22	3884.39	3890.55	3896.72	3902.89	3910.77	3918.66	3926.55	3934.43	3942.32	3950.21	3958.09	3965.98	3973.87	3981.75	3989.64	3997.53	4005.41	4013.3	4021.19	4030.56	4039.93	4049.3	4058.67	4068.04	4077.41	4086.78	4096.15	4105.52	4114.89	4124.27	4133.64	4143.01	4152.38	4161.75	4172.46	4183.18	4193.89	4204.61	4215.32	4226.04	4236.75	4247.47	4258.18	4268.9	4279.61	4290.33	4301.04	4311.76	4322.47	4334.3	4346.13	4357.95	4369.78	4381.6	4393.43	4405.26	4417.08	4428.91	4440.74	4452.56	4464.39	4476.21	4488.04	4499.87	4512.46	4525.04	4537.63	4550.22	4562.81	4575.4	4587.99	4600.58	4613.17	4625.76	4638.34	4650.93	4663.52	4676.11	4688.7	4701.49	4714.28	4727.06	4739.85	4752.64	4765.42	4778.21	4791	4803.78	4816.57	4829.36	4842.15	4854.93	4867.72	4880.51	4893.04	4905.57	4918.1	4930.63	4943.16	4955.69	4968.22	4980.76	4993.29	5005.82	5018.35	5030.88	5043.41	5055.94	5068.47	5080.58	5092.69	5104.8	5116.91	5129.01	5141.12	5153.23	5165.34	5177.45	5189.55	5201.66	5213.77	5225.88	5237.99	5250.1	5261.35	5272.61	5283.87	5295.13	5306.38	5317.64	5328.9	5340.16	5351.41	5362.67	5373.93	5385.19	5396.44	5407.7	5418.96	5429.3	5439.63	5449.97	5460.3	5470.64	5480.98	5491.31	5501.65	5511.98	5522.32	5532.66	5542.99	5553.33	5563.66	5574	5583.44	5592.88	5602.32	5611.76	5621.2	5630.64	5640.08	5649.52	5658.96	5668.4	5677.84	5687.28	5696.72	5706.16	5715.61	5724.32	5733.03	5741.74	5750.45	5759.16	5767.88	5776.59	5785.3	5794.01	5802.72	5811.44	5820.15	5828.86	5837.57	5846.28	5853.99	5861.69	5869.4	5877.1	5884.81	5892.51	5900.22	5907.92	5915.63	5923.33	5931.04	5938.74	5946.45	5954.15	5961.86	5968.55	5975.24	5981.93	5988.61	5995.3	6001.99	6008.68	6015.37	6022.06	6028.75	6035.44	6042.12	6048.81	6055.5	6062.19	6068.01	6073.82	6079.64	6085.45	6091.27	6097.08	6102.9	6108.71	6114.53	6120.34	6126.16	6131.97	6137.79	6143.6	6149.42	6154.7	6159.98	6165.26	6170.55	6175.83	6181.11	6186.39	6191.68	6196.96	6202.24	6207.53	6212.81	6218.09	6223.37	6228.66	6233.33	6238	6242.67	6247.35	6252.02	6256.69	6261.36	6266.04	6270.71	6275.38	6280.05	6284.73	6289.4	6294.07	6298.74	6302.8	6306.86	6310.91	6314.97	6319.03	6323.08	6327.14	6331.2	6335.25	6339.31	6343.37	6347.42	6351.48	6355.54	6359.59	6362.78	6365.96	6369.14	6372.32	6375.51	6378.69	6381.87	6385.06	6388.24	6391.42	6394.6	6397.79	6400.97	6404.15	6407.33	6409.69	6412.06	6414.42	6416.78	6419.14	6421.5	6423.86	6426.22	6428.58	6430.95	6433.31	6435.67	6438.03	6440.39	6442.75	6444.13	6445.5	6446.87	6448.25	6449.62	6451	6452.37	6453.74	6455.12	6456.49	6457.87	6459.24	6460.61	6461.99	6463.36	6463.81	6464.27	6464.72	6465.17	6465.63	6466.08	6466.53	6466.98	6467.44	6467.89	6468.34	6468.8	6469.25	6469.7	6470.15	6469.74	6469.32	6468.9	6468.48	6468.06	6467.64	6467.22	6466.81	6466.39	6465.97	6465.55	6465.13	6464.71	6464.29	6463.87	6462.7	6461.53	6460.36	6459.19	6458.02	6456.85	6455.68	6454.51	6453.34	6452.17	6451	6449.82	6448.65	6447.48	6446.31
5406.86	5399.32	5391.78	5384.24	5376.7	5369.16	5361.62	5354.08	5346.54	5339	5331.46	5323.92	5316.38	5308.85	5301.31	5293.77	5284.74	5275.71	5266.68	5257.65	5248.63	5239.6	5230.57	5221.54	5212.51	5203.48	5194.46	5185.43	5176.4	5167.37	5158.34	5145.95	5133.55	5121.16	5108.76	5096.37	5083.97	5071.58	5059.18	5046.78	5034.39	5021.99	5009.6	4997.2	4984.81	4972.41	4959.47	4946.53	4933.59	4920.64	4907.7	4894.76	4881.82	4868.87	4855.93	4842.99	4830.05	4817.1	4804.16	4791.22	4778.28	4764.06	4749.85	4735.64	4721.43	4707.22	4693	4678.79	4664.58	4650.37	4636.15	4621.94	4607.73	4593.52	4579.31	4565.09	4548.97	4532.84	4516.71	4500.58	4484.45	4468.32	4452.19	4436.06	4419.94	4403.81	4387.68	4371.55	4355.42	4339.29	4323.16	4306.35	4289.53	4272.71	4255.89	4239.07	4222.25	4205.44	4188.62	4171.8	4154.98	4138.16	4121.35	4104.53	4087.71	4070.89	4053.34	4035.78	4018.22	4000.67	3983.11	3965.56	3948	3930.44	3912.89	3895.33	3877.78	3860.22	3842.66	3825.11	3807.55	3791	3774.45	3757.9	3741.35	3724.79	3708.24	3691.69	3675.14	3658.59	3642.04	3625.49	3608.93	3592.38	3575.83	3559.28	3544	3528.71	3513.43	3498.14	3482.86	3467.57	3452.29	3437.01	3421.72	3406.44	3391.15	3375.87	3360.58	3345.3	3330.02	3316.01	3302	3288	3273.99	3259.98	3245.98	3231.97	3217.97	3203.96	3189.95	3175.95	3161.94	3147.93	3133.93	3119.92	3107	3094.09	3081.17	3068.25	3055.33	3042.41	3029.5	3016.58	3003.66	2990.74	2977.82	2964.91	2951.99	2939.07	2926.15	2916.95	2907.74	2898.53	2889.33	2880.12	2870.91	2861.71	2852.5	2843.29	2834.09	2824.88	2815.67	2806.47	2797.26	2788.05	2779.86	2771.67	2763.48	2755.29	2747.1	2738.91	2730.72	2722.53	2714.34	2706.14	2697.95	2689.76	2681.57	2673.38	2665.19	2658.51	2651.83	2645.15	2638.48	2631.8	2625.12	2618.44	2611.76	2605.08	2598.4	2591.73	2585.05	2578.37	2571.69	2565.01	2559.82	2554.62	2549.43	2544.23	2539.04	2533.84	2528.64	2523.45	2518.25	2513.06	2507.86	2502.67	2497.47	2492.28	2487.08	2483.14	2479.19	2475.25	2471.3	2467.35	2463.41	2459.46	2455.51	2451.57	2447.62	2443.67	2439.73	2435.78	2431.84	2427.89	2425.6	2423.31	2421.03	2418.74	2416.45	2414.16	2411.87	2409.58	2407.3	2405.01	2402.72	2400.43	2398.14	2395.86	2393.57	2392.2	2390.83	2389.47	2388.1	2386.73	2385.36	2384	2382.63	2381.26	2379.89	2378.53	2377.16	2375.79	2374.42	2373.06	2372.86	2372.66	2372.47	2372.27	2372.07	2371.87	2371.68	2371.48	2371.28	2371.09	2370.89	2370.69	2370.49	2370.3	2370.1	2370.72	2371.34	2371.96	2372.57	2373.19	2373.81	2374.43	2375.05	2375.67	2376.28	2376.9	2377.52	2378.14	2378.76	2379.37	2380.73	2382.08	2383.43	2384.78	2386.14	2387.49	2388.84	2390.19	2391.55	2392.9	2394.25	2395.6	2396.96	2398.31	2399.66	2401.78	2403.9	2406.02	2408.14	2410.26	2412.37	2414.49	2416.61	2418.73	2420.85	2422.97	2425.09	2427.21	2429.33	2431.45	2432.83	2434.21	2435.59	2436.98	2438.36	2439.74	2441.13	2442.51	2443.89	2445.27	2446.66	2448.04	2449.42	2450.8	2452.19	2453.46	2454.74	2456.01	2457.28	2458.56	2459.83	2461.1	2462.38	2463.65	2464.93	2466.2	2467.47	2468.75	2470.02	2471.3	2472.64	2473.99	2475.34	2476.69	2478.04	2479.39	2480.73	2482.08	2483.43	2484.78	2486.13	2487.48	2488.83	2490.17	2491.52	2492.63	2493.74	2494.86	2495.97	2497.08	2498.19	2499.3	2500.41	2501.52	2502.63	2503.74	2504.86	2505.97	2507.08	2508.19	2509.25	2510.32	2511.39	2512.45	2513.52	2514.58	2515.65	2516.72	2517.78	2518.85	2519.91	2520.98	2522.04	2523.11	2524.18	2524.99	2525.8	2526.62	2527.43	2528.24	2529.06	2529.87	2530.68	2531.5	2532.31	2533.12	2533.94	2534.75	2535.56	2536.38	2537.36	2538.33	2539.31	2540.29	2541.27	2542.25	2543.23	2544.21	2545.19	2546.16	2547.14	2548.12	2549.1	2550.08	2551.06	2552.14	2553.22	2554.29	2555.37	2556.45	2557.53	2558.61	2559.69	2560.77	2561.85	2562.92	2564	2565.08	2566.16	2567.24	2568.48	2569.73	2570.97	2572.21	2573.46	2574.7	2575.95	2577.19	2578.43	2579.68	2580.92	2582.17	2583.41	2584.65	2585.9	2586.09	2586.28	2586.48	2586.67	2586.86	2587.06	2587.25	2587.44	2587.63	2587.83	2588.02	2588.21	2588.41	2588.6	2588.79	2589.13	2589.47	2589.8	2590.14	2590.47	2590.81	2591.14	2591.48	2591.81	2592.15	2592.49	2592.82	2593.16	2593.49	2593.83	2593.74	2593.66	2593.57	2593.48	2593.4	2593.31	2593.22	2593.14	2593.05	2592.96	2592.88	2592.79	2592.7	2592.62	2592.53	2591.97	2591.42	2590.86	2590.31	2589.75	2589.2	2588.64	2588.08	2587.53	2586.97	2586.42	2585.86	2585.31	2584.75	2584.19	2583.28	2582.37	2581.45	2580.54	2579.63	2578.71	2577.8	2576.89	2575.97	2575.06	2574.15	2573.23	2572.32	2571.41	2570.49	2569.21	2567.92	2566.64	2565.35	2564.06	2562.78	2561.49	2560.21	2558.92	2557.64	2556.35	2555.06	2553.78	2552.49	2551.21	2549.93	2548.66	2547.38	2546.11	2544.83	2543.56	2542.28	2541.01	2539.73	2538.46	2537.18	2535.91	2534.63	2533.36	2532.08	2530.79	2529.5	2528.21	2526.92	2525.62	2524.33	2523.04	2521.75	2520.46	2519.17	2517.88	2516.58	2515.29	2514	2512.71	2511.46	2510.21	2508.96	2507.71	2506.46	2505.21	2503.96	2502.72	2501.47	2500.22	2498.97	2497.72	2496.47	2495.22	2493.97	2492.72	2491.47	2490.21	2488.96	2487.71	2486.46	2485.21	2483.95	2482.7	2481.45	2480.2	2478.94	2477.69	2476.44	2475.19	2473.82	2472.45	2471.08	2469.72	2468.35	2466.98	2465.61	2464.24	2462.87	2461.51	2460.14	2458.77	2457.4	2456.03	2454.66	2453.29	2451.91	2450.54	2449.16	2447.79	2446.41	2445.04	2443.66	2442.29	2440.91	2439.54	2438.16	2436.79	2435.41	2434.04	2432.56	2431.08	2429.61	2428.13	2426.66	2425.18	2423.7	2422.23	2420.75	2419.28	2417.8	2416.32	2414.85	2413.37	2411.9	2410.63	2409.37	2408.1	2406.84	2405.57	2404.31	2403.04	2401.78	2400.51	2399.25	2397.98	2396.72	2395.45	2394.19	2392.92	2392.29	2391.66	2391.02	2390.39	2389.75	2389.12	2388.48	2387.85	2387.21	2386.58	2385.95	2385.31	2384.68	2384.04	2383.41	2383.11	2382.81	2382.52	2382.22	2381.92	2381.63	2381.33	2381.03	2380.74	2380.44	2380.14	2379.85	2379.55	2379.25	2378.95	2378.92	2378.89	2378.85	2378.82	2378.79	2378.75	2378.72	2378.68	2378.65	2378.62	2378.58	2378.55	2378.51	2378.48	2378.45	2378.94	2379.44	2379.94	2380.44	2380.93	2381.43	2381.93	2382.43	2382.93	2383.42	2383.92	2384.42	2384.92	2385.41	2385.91	2385.85	2385.8	2385.74	2385.68	2385.62	2385.57	2385.51	2385.45	2385.4	2385.34	2385.28	2385.23	2385.17	2385.11	2385.05	2385.52	2385.98	2386.45	2386.92	2387.38	2387.85	2388.31	2388.78	2389.24	2389.71	2390.17	2390.64	2391.1	2391.57	2392.03	2392.23	2392.43	2392.62	2392.82	2393.02	2393.21	2393.41	2393.6	2393.8	2394	2394.19	2394.39	2394.58	2394.78	2394.98	2394.35	2393.72	2393.09	2392.46	2391.83	2391.2	2390.57	2389.94	2389.31	2388.68	2388.05	2387.42	2386.79	2386.16	2385.53	2384.07	2382.61	2381.16	2379.7	2378.24	2376.79	2375.33	2373.88	2372.42	2370.96	2369.51	2368.05	2366.6	2365.14	2363.68	2361.27	2358.85	2356.44	2354.02	2351.61	2349.2	2346.78	2344.37	2341.95	2339.54	2337.12	2334.71	2332.3	2329.88	2327.47	2324.76	2322.05	2319.34	2316.64	2313.93	2311.22	2308.51	2305.81	2303.1	2300.39	2297.69	2294.98	2292.27	2289.56	2286.86	2284.28	2281.7	2279.12	2276.54	2273.96	2271.38	2268.8	2266.22	2263.64	2261.06	2258.48	2255.9	2253.32	2250.74	2248.16	2246.44	2244.72	2243	2241.28	2239.57	2237.85	2236.13	2234.41	2232.69	2230.97	2229.25	2227.53	2225.82	2224.1	2222.38	2221.45	2220.53	2219.61	2218.69	2217.76	2216.84	2215.92	2214.99	2214.07	2213.15	2212.23	2211.3	2210.38	2209.46	2208.53	2209.12	2209.7	2210.28	2210.87	2211.45	2212.03	2212.62	2213.2	2213.78	2214.37	2214.95	2215.53	2216.12	2216.7	2217.28	2219.43	2221.58	2223.73	2225.87	2228.02	2230.17	2232.32	2234.46	2236.61	2238.76	2240.91	2243.06	2245.2	2247.35	2249.5	2253.06	2256.61	2260.17	2263.73	2267.28	2270.84	2274.4	2277.95	2281.51	2285.07	2288.62	2292.18	2295.74	2299.29	2302.85	2307.4	2311.96	2316.51	2321.07	2325.62	2330.18	2334.74	2339.29	2343.85	2348.4	2352.96	2357.51	2362.07	2366.62	2371.18	2376.37	2381.57	2386.76	2391.96	2397.15	2402.35	2407.55	2412.74	2417.94	2423.13	2428.33	2433.52	2438.72	2443.91	2449.11	2454.49	2459.86	2465.24	2470.61	2475.99	2481.37	2486.74	2492.12	2497.49	2502.87	2508.25	2513.62	2519	2524.37	2529.75	2534.92	2540.09	2545.25	2550.42	2555.59	2560.76	2565.93	2571.09	2576.26	2581.43	2586.6	2591.77	2596.93	2602.1	2607.27	2612.47	2617.66	2622.86	2628.05	2633.25	2638.44	2643.64	2648.83	2654.03	2659.22	2664.42	2669.61	2674.81	2680	2685.2
3259.86	3246.29	3232.73	3219.17	3205.6	3192.04	3178.47	3164.91	3151.34	3137.78	3124.22	3110.65	3097.09	3083.52	3069.96	3056.39	3042.45	3028.5	3014.56	3000.61	2986.67	2972.72	2958.77	2944.83	2930.88	2916.94	2902.99	2889.05	2875.1	2861.16	2847.21	2833.2	2819.19	2805.18	2791.18	2777.17	2763.16	2749.15	2735.14	2721.13	2707.13	2693.12	2679.11	2665.1	2651.09	2637.08	2623.43	2609.77	2596.11	2582.46	2568.8	2555.14	2541.49	2527.83	2514.17	2500.52	2486.86	2473.2	2459.55	2445.89	2432.23	2419.33	2406.42	2393.52	2380.61	2367.71	2354.8	2341.9	2328.99	2316.09	2303.18	2290.28	2277.37	2264.47	2251.56	2238.66	2227.06	2215.46	2203.86	2192.26	2180.66	2169.06	2157.46	2145.86	2134.27	2122.67	2111.07	2099.47	2087.87	2076.27	2064.67	2054.66	2044.65	2034.65	2024.64	2014.63	2004.62	1994.61	1984.6	1974.6	1964.59	1954.58	1944.57	1934.56	1924.56	1914.55	1906.25	1897.96	1889.67	1881.37	1873.08	1864.78	1856.49	1848.2	1839.9	1831.61	1823.31	1815.02	1806.73	1798.43	1790.14	1783.48	1776.83	1770.17	1763.52	1756.86	1750.21	1743.55	1736.9	1730.24	1723.59	1716.93	1710.28	1703.63	1696.97	1690.32	1685.12	1679.92	1674.73	1669.53	1664.33	1659.14	1653.94	1648.74	1643.55	1638.35	1633.16	1627.96	1622.76	1617.57	1612.37	1607.79	1603.22	1598.64	1594.07	1589.49	1584.91	1580.34	1575.76	1571.18	1566.61	1562.03	1557.46	1552.88	1548.3	1543.73	1540.34	1536.95	1533.56	1530.17	1526.78	1523.39	1520	1516.61	1513.22	1509.84	1506.45	1503.06	1499.67	1496.28	1492.89	1490.17	1487.44	1484.72	1482	1479.27	1476.55	1473.83	1471.11	1468.38	1465.66	1462.94	1460.21	1457.49	1454.77	1452.04	1450.13	1448.22	1446.31	1444.4	1442.48	1440.57	1438.66	1436.75	1434.83	1432.92	1431.01	1429.1	1427.18	1425.27	1423.36	1421.49	1419.62	1417.75	1415.88	1414.02	1412.15	1410.28	1408.41	1406.54	1404.67	1402.8	1400.93	1399.06	1397.2	1395.33	1393.55	1391.78	1390	1388.22	1386.45	1384.67	1382.9	1381.12	1379.35	1377.57	1375.8	1374.02	1372.24	1370.47	1368.69	1367.11	1365.52	1363.93	1362.34	1360.75	1359.16	1357.58	1355.99	1354.4	1352.81	1351.22	1349.63	1348.05	1346.46	1344.87	1343.4	1341.92	1340.45	1338.98	1337.51	1336.03	1334.56	1333.09	1331.61	1330.14	1328.67	1327.2	1325.72	1324.25	1322.78	1321.26	1319.74	1318.23	1316.71	1315.19	1313.67	1312.16	1310.64	1309.12	1307.6	1306.09	1304.57	1303.05	1301.53	1300.01	1298.43	1296.84	1295.25	1293.66	1292.07	1290.48	1288.89	1287.3	1285.71	1284.12	1282.53	1280.94	1279.36	1277.77	1276.18	1274.66	1273.14	1271.62	1270.1	1268.58	1267.06	1265.54	1264.02	1262.5	1260.98	1259.46	1257.94	1256.42	1254.9	1253.38	1251.8	1250.23	1248.66	1247.08	1245.51	1243.94	1242.37	1240.79	1239.22	1237.65	1236.07	1234.5	1232.93	1231.36	1229.78	1228.13	1226.48	1224.83	1223.18	1221.52	1219.87	1218.22	1216.57	1214.92	1213.27	1211.61	1209.96	1208.31	1206.66	1205.01	1203.31	1201.61	1199.91	1198.21	1196.51	1194.81	1193.11	1191.4	1189.7	1188	1186.3	1184.6	1182.9	1181.2	1179.5	1177.79	1176.07	1174.36	1172.64	1170.93	1169.21	1167.5	1165.78	1164.07	1162.35	1160.64	1158.92	1157.21	1155.49	1153.78	1152.08	1150.38	1148.69	1146.99	1145.29	1143.59	1141.9	1140.2	1138.5	1136.81	1135.11	1133.41	1131.71	1130.02	1128.32	1126.79	1125.26	1123.73	1122.2	1120.67	1119.14	1117.61	1116.08	1114.54	1113.01	1111.48	1109.95	1108.42	1106.89	1105.36	1104.07	1102.79	1101.5	1100.21	1098.92	1097.63	1096.35	1095.06	1093.77	1092.48	1091.19	1089.91	1088.62	1087.33	1086.04	1085.02	1084	1082.98	1081.96	1080.94	1079.92	1078.9	1077.88	1076.86	1075.84	1074.82	1073.8	1072.78	1071.76	1070.74	1069.97	1069.19	1068.42	1067.64	1066.87	1066.09	1065.32	1064.54	1063.77	1062.99	1062.22	1061.44	1060.67	1059.89	1059.12	1058.57	1058.03	1057.49	1056.95	1056.4	1055.86	1055.32	1054.77	1054.23	1053.69	1053.15	1052.6	1052.06	1051.52	1050.98	1050.65	1050.33	1050	1049.68	1049.36	1049.03	1048.71	1048.38	1048.06	1047.73	1047.41	1047.09	1046.76	1046.44	1046.11	1045.98	1045.84	1045.7	1045.56	1045.42	1045.28	1045.14	1045	1044.86	1044.72	1044.58	1044.45	1044.31	1044.17	1044.03	1044	1043.97	1043.93	1043.9	1043.87	1043.84	1043.81	1043.78	1043.75	1043.72	1043.69	1043.65	1043.62	1043.59	1043.56	1043.59	1043.62	1043.65	1043.68	1043.72	1043.75	1043.78	1043.81	1043.84	1043.87	1043.9	1043.93	1043.96	1043.99	1044.02	1044.09	1044.16	1044.22	1044.29	1044.36	1044.42	1044.49	1044.55	1044.62	1044.69	1044.75	1044.82	1044.89	1044.95	1045.02	1045.13	1045.24	1045.35	1045.46	1045.57	1045.69	1045.8	1045.91	1046.02	1046.13	1046.24	1046.35	1046.46	1046.57	1046.68	1046.87	1047.05	1047.23	1047.41	1047.6	1047.78	1047.96	1048.14	1048.33	1048.51	1048.69	1048.87	1049.06	1049.24	1049.42	1049.74	1050.06	1050.38	1050.7	1051.01	1051.33	1051.65	1051.97	1052.29	1052.61	1052.93	1053.24	1053.56	1053.88	1054.2	1054.65	1055.1	1055.55	1056	1056.45	1056.9	1057.35	1057.8	1058.25	1058.7	1059.15	1059.6	1060.05	1060.5	1060.95	1061.51	1062.06	1062.61	1063.17	1063.72	1064.28	1064.83	1065.39	1065.94	1066.5	1067.05	1067.6	1068.16	1068.71	1069.27	1069.97	1070.67	1071.37	1072.07	1072.77	1073.48	1074.18	1074.88	1075.58	1076.28	1076.98	1077.69	1078.39	1079.09	1079.79	1080.68	1081.58	1082.47	1083.37	1084.26	1085.15	1086.05	1086.94	1087.84	1088.73	1089.62	1090.52	1091.41	1092.3	1093.2	1094.2	1095.21	1096.22	1097.22	1098.23	1099.23	1100.24	1101.25	1102.25	1103.26	1104.26	1105.27	1106.28	1107.28	1108.29	1109.44	1110.6	1111.75	1112.91	1114.06	1115.22	1116.38	1117.53	1118.69	1119.84	1121	1122.15	1123.31	1124.46	1125.62	1126.78	1127.95	1129.11	1130.28	1131.44	1132.61	1133.77	1134.94	1136.1	1137.27	1138.43	1139.6	1140.76	1141.93	1143.09	1144.18	1145.27	1146.36	1147.45	1148.54	1149.62	1150.71	1151.8	1152.89	1153.98	1155.07	1156.15	1157.24	1158.33	1159.42	1160.46	1161.5	1162.53	1163.57	1164.61	1165.65	1166.68	1167.72	1168.76	1169.8	1170.84	1171.87	1172.91	1173.95	1174.99	1175.97	1176.96	1177.94	1178.93	1179.92	1180.9	1181.89	1182.87	1183.86	1184.84	1185.83	1186.82	1187.8	1188.79	1189.77	1190.64	1191.51	1192.38	1193.25	1194.12	1194.99	1195.86	1196.73	1197.6	1198.47	1199.34	1200.21	1201.08	1201.95	1202.82	1203.54	1204.27	1204.99	1205.72	1206.44	1207.16	1207.89	1208.61	1209.34	1210.06	1210.79	1211.51	1212.23	1212.96	1213.68	1214.22	1214.75	1215.28	1215.81	1216.34	1216.88	1217.41	1217.94	1218.47	1219	1219.54	1220.07	1220.6	1221.13	1221.66	1222.01	1222.35	1222.7	1223.04	1223.39	1223.73	1224.07	1224.42	1224.76	1225.11	1225.45	1225.8	1226.14	1226.48	1226.83	1226.96	1227.09	1227.22	1227.35	1227.48	1227.61	1227.74	1227.88	1228.01	1228.14	1228.27	1228.4	1228.53	1228.66	1228.79	1228.78	1228.77	1228.76	1228.75	1228.74	1228.74	1228.73	1228.72	1228.71	1228.7	1228.69	1228.68	1228.67	1228.66	1228.65	1228.52	1228.39	1228.26	1228.13	1228	1227.87	1227.74	1227.61	1227.48	1227.35	1227.22	1227.09	1226.95	1226.82	1226.69	1226.52	1226.35	1226.18	1226	1225.83	1225.66	1225.48	1225.31	1225.14	1224.96	1224.79	1224.62	1224.45	1224.27	1224.1	1223.98	1223.86	1223.74	1223.62	1223.5	1223.38	1223.26	1223.14	1223.02	1222.9	1222.78	1222.66	1222.54	1222.42	1222.3	1222.36	1222.42	1222.48	1222.53	1222.59	1222.65	1222.71	1222.77	1222.82	1222.88	1222.94	1223	1223.06	1223.11	1223.17	1223.39	1223.61	1223.83	1224.05	1224.27	1224.49	1224.71	1224.93	1225.15	1225.37	1225.6	1225.82	1226.04	1226.26	1226.48	1226.92	1227.36	1227.8	1228.24	1228.68	1229.12	1229.56	1230.01	1230.45	1230.89	1231.33	1231.77	1232.21	1232.65	1233.09	1233.73	1234.36	1235	1235.63	1236.26	1236.9	1237.53	1238.17	1238.8	1239.43	1240.07	1240.7	1241.34	1241.97	1242.6	1243.34	1244.07	1244.81	1245.55	1246.28	1247.02	1247.75	1248.49	1249.22	1249.96	1250.69	1251.43	1252.16	1252.9	1253.63	1254.4	1255.17	1255.93	1256.7	1257.47	1258.23	1259	1259.76	1260.53	1261.3	1262.06	1262.83	1263.59	1264.36	1265.13	1265.85	1266.58	1267.31	1268.03	1268.76	1269.49	1270.21	1270.94	1271.67	1272.39	1273.12	1273.85	1274.57	1275.3	1276.03	1276.73	1277.44	1278.15	1278.86	1279.56	1280.27	1280.98	1281.68	1282.39	1283.1	1283.81	1284.51	1285.22	1285.93	1286.63	1287.33	1288.03	1288.73	1289.43	1290.12	1290.82	1291.52	1292.22	1292.91	1293.61	1294.31	1295.01	1295.71	1296.4	1297.1	1297.71	1298.31	1298.91	1299.52	1300.12	1300.73	1301.33	1301.94	1302.54	1303.14	1303.75	1304.35	1304.96	1305.56	1306.17	1306.76	1307.35	1307.94	1308.53	1309.13	1309.72	1310.31	1310.9	1311.49	1312.08	1312.68	1313.27	1313.86	1314.45	1315.04	1315.68	1316.32	1316.96	1317.59	1318.23	1318.87	1319.51	1320.14	1320.78	1321.42	1322.06	1322.7	1323.33	1323.97	1324.61	1325.26	1325.91	1326.57	1327.22	1327.87	1328.53	1329.18	1329.83	1330.48	1331.14	1331.79	1332.44	1333.1	1333.75	1334.4	1334.99	1335.59	1336.18	1336.77	1337.36	1337.95	1338.55	1339.14	1339.73	1340.32	1340.91	1341.5	1342.1	1342.69	1343.28	1343.82	1344.36	1344.9	1345.44	1345.98	1346.52	1347.06	1347.6	1348.14	1348.68	1349.22	1349.76	1350.3	1350.84	1351.38	1351.83	1352.28	1352.72	1353.17	1353.62	1354.06	1354.51	1354.95	1355.4	1355.85	1356.29	1356.74	1357.18	1357.63	1358.08	1358.34	1358.6	1358.87	1359.13	1359.39	1359.66	1359.92	1360.18	1360.45	1360.71	1360.97	1361.24	1361.5	1361.76	1362.03	1362.04	1362.06	1362.07	1362.09	1362.11	1362.12	1362.14	1362.15	1362.17	1362.19	1362.2	1362.22	1362.23	1362.25	1362.27	1361.98	1361.7	1361.42	1361.13	1360.85	1360.57	1360.28	1360	1359.72	1359.43	1359.15	1358.87	1358.59	1358.3	1358.02	1357.34	1356.67	1355.99	1355.31	1354.64	1353.96	1353.28	1352.61	1351.93	1351.25	1350.58	1349.9	1349.22	1348.55	1347.87	1346.77	1345.68	1344.58	1343.49	1342.39	1341.3	1340.2	1339.11	1338.01	1336.91	1335.82	1334.72	1333.63	1332.53	1331.44	1329.94	1328.45	1326.95	1325.46	1323.97	1322.47	1320.98	1319.48	1317.99	1316.49	1315	1313.51	1312.01	1310.52	1309.02	1307.26	1305.5	1303.74	1301.98	1300.22	1298.46	1296.69	1294.93	1293.17	1291.41	1289.65	1287.89	1286.13	1284.36	1282.6	1280.62	1278.64	1276.66	1274.68	1272.7	1270.72	1268.74	1266.76	1264.78	1262.8	1260.82	1258.83	1256.85	1254.87	1252.89	1250.89	1248.9	1246.9	1244.9	1242.9	1240.91	1238.91	1236.91	1234.91	1232.91	1230.92	1228.92	1226.92	1224.92	1222.93	1220.93	1218.94	1216.94	1214.95	1212.95	1210.96	1208.97	1206.97	1204.98	1202.98	1200.99	1198.99	1197	1195.01	1193.01	1191.08	1189.15	1187.22	1185.28	1183.35	1181.42	1179.49	1177.55	1175.62	1173.69	1171.76	1169.82	1167.89	1165.96	1164.03	1162.21	1160.39	1158.58	1156.76	1154.94	1153.13	1151.31	1149.49	1147.68	1145.86	1144.04	1142.23	1140.41	1138.59	1136.78	1135.11	1133.44	1131.77	1130.11	1128.44	1126.77	1125.11	1123.44	1121.77	1120.1	1118.44	1116.77	1115.1	1113.44	1111.77	1110.31	1108.85	1107.39	1105.93	1104.46	1103	1101.54	1100.08	1098.62	1097.16	1095.7	1094.24	1092.78	1091.32	1089.86	1088.57	1087.29	1086.01	1084.73	1083.44	1082.16	1080.88	1079.59	1078.31	1077.03	1075.75	1074.46	1073.18	1071.9	1070.62	1069.51	1068.41	1067.31	1066.21	1065.11	1064.01	1062.91	1061.8	1060.7	1059.6	1058.5	1057.4	1056.3	1055.2	1054.09	1053.19	1052.29	1051.39	1050.49	1049.59	1048.69	1047.78	1046.88	1045.98	1045.08	1044.18	1043.28	1042.38	1041.47	1040.57
6352.03	6351.11	6350.19	6349.27	6348.35	6347.43	6346.51	6345.59	6344.68	6343.76	6342.84	6341.92	6341	6340.08	6339.16	6338.24	6335.95	6333.66	6331.37	6329.08	6326.8	6324.51	6322.22	6319.93	6317.64	6315.35	6313.06	6310.78	6308.49	6306.2	6303.91	6299.15	6294.38	6289.62	6284.86	6280.1	6275.34	6270.57	6265.81	6261.05	6256.29	6251.52	6246.76	6242	6237.24	6232.48	6225.42	6218.36	6211.31	6204.25	6197.19	6190.14	6183.08	6176.03	6168.97	6161.91	6154.86	6147.8	6140.75	6133.69	6126.63	6116.49	6106.35	6096.21	6086.07	6075.93	6065.79	6055.65	6045.51	6035.37	6025.22	6015.08	6004.94	5994.8	5984.66	5974.52	5961.01	5947.5	5933.99	5920.48	5906.97	5893.47	5879.96	5866.45	5852.94	5839.43	5825.92	5812.41	5798.9	5785.39	5771.88	5755.2	5738.52	5721.83	5705.15	5688.47	5671.78	5655.1	5638.42	5621.73	5605.05	5588.37	5571.68	5555	5538.32	5521.63	5502.58	5483.53	5464.48	5445.43	5426.38	5407.33	5388.28	5369.23	5350.18	5331.14	5312.09	5293.04	5273.99	5254.94	5235.89	5215.62	5195.36	5175.1	5154.84	5134.58	5114.32	5094.06	5073.79	5053.53	5033.27	5013.01	4992.75	4972.49	4952.22	4931.96	4911.94	4891.92	4871.89	4851.87	4831.85	4811.83	4791.8	4771.78	4751.76	4731.73	4711.71	4691.69	4671.67	4651.64	4631.62	4613.02	4594.41	4575.81	4557.21	4538.6	4520	4501.39	4482.79	4464.19	4445.58	4426.98	4408.38	4389.77	4371.17	4352.57	4336.58	4320.59	4304.61	4288.62	4272.63	4256.65	4240.66	4224.67	4208.69	4192.7	4176.72	4160.73	4144.74	4128.76	4112.77	4099.9	4087.03	4074.16	4061.29	4048.41	4035.54	4022.67	4009.8	3996.93	3984.06	3971.19	3958.32	3945.45	3932.58	3919.7	3909.78	3899.85	3889.92	3880	3870.07	3860.14	3850.21	3840.29	3830.36	3820.43	3810.5	3800.58	3790.65	3780.72	3770.8	3763.68	3756.57	3749.46	3742.34	3735.23	3728.12	3721.01	3713.89	3706.78	3699.67	3692.55	3685.44	3678.33	3671.22	3664.1	3659.32	3654.54	3649.76	3644.98	3640.19	3635.41	3630.63	3625.85	3621.07	3616.29	3611.5	3606.72	3601.94	3597.16	3592.38	3589.21	3586.04	3582.87	3579.7	3576.53	3573.36	3570.2	3567.03	3563.86	3560.69	3557.52	3554.35	3551.18	3548.01	3544.84	3542.71	3540.58	3538.44	3536.31	3534.17	3532.04	3529.9	3527.77	3525.64	3523.5	3521.37	3519.23	3517.1	3514.96	3512.83	3511.65	3510.48	3509.3	3508.13	3506.95	3505.78	3504.6	3503.43	3502.25	3501.08	3499.9	3498.73	3497.55	3496.38	3495.2	3494	3492.8	3491.6	3490.4	3489.2	3488	3486.8	3485.6	3484.4	3483.2	3482	3480.8	3479.6	3478.4	3477.2	3475.52	3473.85	3472.18	3470.51	3468.84	3467.17	3465.49	3463.82	3462.15	3460.48	3458.81	3457.14	3455.46	3453.79	3452.12	3449.81	3447.5	3445.18	3442.87	3440.56	3438.25	3435.93	3433.62	3431.31	3428.99	3426.68	3424.37	3422.06	3419.74	3417.43	3414.42	3411.4	3408.39	3405.37	3402.36	3399.34	3396.33	3393.31	3390.3	3387.28	3384.26	3381.25	3378.23	3375.22	3372.2	3368.51	3364.81	3361.11	3357.41	3353.71	3350.02	3346.32	3342.62	3338.92	3335.23	3331.53	3327.83	3324.13	3320.43	3316.74	3312.67	3308.6	3304.53	3300.46	3296.39	3292.32	3288.25	3284.18	3280.11	3276.05	3271.98	3267.91	3263.84	3259.77	3255.7	3251.47	3247.24	3243.02	3238.79	3234.56	3230.33	3226.11	3221.88	3217.65	3213.42	3209.2	3204.97	3200.74	3196.51	3192.29	3188.01	3183.74	3179.47	3175.2	3170.93	3166.66	3162.39	3158.11	3153.84	3149.57	3145.3	3141.03	3136.76	3132.49	3128.21	3123.94	3119.66	3115.38	3111.1	3106.82	3102.54	3098.27	3093.99	3089.71	3085.43	3081.15	3076.88	3072.6	3068.32	3064.04	3059.95	3055.87	3051.78	3047.69	3043.61	3039.52	3035.44	3031.35	3027.26	3023.18	3019.09	3015	3010.92	3006.83	3002.74	2998.99	2995.24	2991.49	2987.74	2983.99	2980.24	2976.49	2972.74	2968.99	2965.24	2961.49	2957.74	2953.98	2950.23	2946.48	2943.09	2939.69	2936.29	2932.89	2929.49	2926.09	2922.7	2919.3	2915.9	2912.5	2909.1	2905.71	2902.31	2898.91	2895.51	2892.51	2889.52	2886.52	2883.52	2880.52	2877.53	2874.53	2871.53	2868.53	2865.53	2862.54	2859.54	2856.54	2853.54	2850.55	2847.86	2845.18	2842.5	2839.82	2837.14	2834.46	2831.77	2829.09	2826.41	2823.73	2821.05	2818.37	2815.68	2813	2810.32	2808.09	2805.86	2803.63	2801.4	2799.16	2796.93	2794.7	2792.47	2790.24	2788.01	2785.78	2783.54	2781.31	2779.08	2776.85	2775.03	2773.21	2771.39	2769.57	2767.76	2765.94	2764.12	2762.3	2760.48	2758.66	2756.84	2755.02	2753.2	2751.39	2749.57	2748.05	2746.53	2745.02	2743.5	2741.99	2740.47	2738.96	2737.44	2735.92	2734.41	2732.89	2731.38	2729.86	2728.35	2726.83	2725.56	2724.29	2723.02	2721.75	2720.48	2719.21	2717.94	2716.68	2715.41	2714.14	2712.87	2711.6	2710.33	2709.06	2707.79	2706.6	2705.41	2704.22	2703.02	2701.83	2700.64	2699.45	2698.26	2697.07	2695.87	2694.68	2693.49	2692.3	2691.11	2689.92	2688.9	2687.89	2686.87	2685.86	2684.84	2683.83	2682.81	2681.8	2680.78	2679.77	2678.75	2677.74	2676.72	2675.71	2674.69	2673.83	2672.97	2672.11	2671.25	2670.39	2669.53	2668.67	2667.81	2666.94	2666.08	2665.22	2664.36	2663.5	2662.64	2661.78	2660.97	2660.16	2659.36	2658.55	2657.74	2656.94	2656.13	2655.32	2654.51	2653.71	2652.9	2652.09	2651.28	2650.48	2649.67	2648.91	2648.15	2647.38	2646.62	2645.86	2645.1	2644.34	2643.57	2642.81	2642.05	2641.29	2640.53	2639.76	2639	2638.24	2637.5	2636.76	2636.02	2635.27	2634.53	2633.79	2633.05	2632.31	2631.56	2630.82	2630.08	2629.34	2628.6	2627.85	2627.11	2626.47	2625.82	2625.17	2624.52	2623.87	2623.23	2622.58	2621.93	2621.28	2620.63	2619.99	2619.34	2618.69	2618.04	2617.4	2616.94	2616.48	2616.03	2615.57	2615.12	2614.66	2614.21	2613.75	2613.29	2612.84	2612.38	2611.93	2611.47	2611.02	2610.56	2610.23	2609.9	2609.57	2609.24	2608.91	2608.58	2608.24	2607.91	2607.58	2607.25	2606.92	2606.59	2606.26	2605.93	2605.6	2605.42	2605.24	2605.07	2604.89	2604.71	2604.53	2604.36	2604.18	2604	2603.82	2603.65	2603.47	2603.29	2603.11	2602.94	2602.9	2602.87	2602.84	2602.81	2602.77	2602.74	2602.71	2602.67	2602.64	2602.61	2602.57	2602.54	2602.51	2602.47	2602.44	2602.54	2602.63	2602.72	2602.82	2602.91	2603.01	2603.1	2603.2	2603.29	2603.39	2603.48	2603.57	2603.67	2603.76	2603.86	2604.08	2604.29	2604.51	2604.73	2604.95	2605.16	2605.38	2605.6	2605.82	2606.03	2606.25	2606.47	2606.69	2606.91	2607.12	2607.63	2608.13	2608.63	2609.13	2609.63	2610.14	2610.64	2611.14	2611.64	2612.14	2612.65	2613.15	2613.65	2614.15	2614.65	2615.59	2616.52	2617.45	2618.38	2619.31	2620.24	2621.17	2622.1	2623.03	2623.96	2624.9	2625.83	2626.76	2627.69	2628.62	2629.98	2631.35	2632.71	2634.08	2635.44	2636.81	2638.17	2639.54	2640.9	2642.27	2643.63	2645	2646.36	2647.73	2649.09	2650.87	2652.65	2654.44	2656.22	2658	2659.78	2661.56	2663.34	2665.12	2666.91	2668.69	2670.47	2672.25	2674.03	2675.81	2678.22	2680.63	2683.04	2685.45	2687.86	2690.27	2692.67	2695.08	2697.49	2699.9	2702.31	2704.72	2707.13	2709.54	2711.95	2715.1	2718.26	2721.42	2724.57	2727.73	2730.89	2734.04	2737.2	2740.36	2743.52	2746.67	2749.83	2752.99	2756.14	2759.3	2762.74	2766.17	2769.61	2773.05	2776.49	2779.92	2783.36	2786.8	2790.23	2793.67	2797.11	2800.54	2803.98	2807.42	2810.85	2814.91	2818.97	2823.03	2827.09	2831.15	2835.21	2839.27	2843.33	2847.39	2851.45	2855.51	2859.57	2863.63	2867.68	2871.74	2876.29	2880.84	2885.38	2889.93	2894.48	2899.02	2903.57	2908.11	2912.66	2917.21	2921.75	2926.3	2930.85	2935.39	2939.94	2944.91	2949.88	2954.86	2959.83	2964.8	2969.77	2974.75	2979.72	2984.69	2989.66	2994.64	2999.61	3004.58	3009.55	3014.52	3019.8	3025.07	3030.35	3035.62	3040.89	3046.17	3051.44	3056.72	3061.99	3067.26	3072.54	3077.81	3083.09	3088.36	3093.63	3099.01	3104.38	3109.75	3115.13	3120.5	3125.87	3131.25	3136.62	3141.99	3147.37	3152.74	3158.11	3163.49	3168.86	3174.23	3179.53	3184.83	3190.14	3195.44	3200.74	3206.04	3211.34	3216.64	3221.94	3227.25	3232.55	3237.85	3243.15	3248.45	3253.75	3258.72	3263.69	3268.65	3273.62	3278.59	3283.56	3288.52	3293.49	3298.46	3303.42	3308.39	3313.36	3318.33	3323.29	3328.26	3332.85	3337.44	3342.03	3346.62	3351.21	3355.8	3360.4	3364.99	3369.58	3374.17	3378.76	3383.35	3387.94	3392.53	3397.12
4030.52	4030.19	4029.85	4029.52	4029.18	4028.85	4028.52	4028.18	4027.85	4027.51	4027.18	4026.85	4026.51	4026.18	4025.85	4025.51	4024.79	4024.07	4023.35	4022.64	4021.92	4021.2	4020.48	4019.76	4019.04	4018.32	4017.6	4016.88	4016.16	4015.45	4014.73	4013.03	4011.34	4009.65	4007.96	4006.27	4004.58	4002.89	4001.2	3999.5	3997.81	3996.12	3994.43	3992.74	3991.05	3989.36	3988.03	3986.71	3985.39	3984.06	3982.74	3981.42	3980.09	3978.77	3977.45	3976.12	3974.8	3973.48	3972.15	3970.83	3969.51	3967.87	3966.24	3964.61	3962.97	3961.34	3959.7	3958.07	3956.44	3954.8	3953.17	3951.54	3949.9	3948.27	3946.64	3945	3942.59	3940.18	3937.78	3935.37	3932.96	3930.55	3928.14	3925.73	3923.32	3920.91	3918.5	3916.09	3913.68	3911.28	3908.87	3904.91	3900.95	3896.99	3893.04	3889.08	3885.12	3881.16	3877.2	3873.25	3869.29	3865.33	3861.37	3857.41	3853.46	3849.5	3844.96	3840.43	3835.89	3831.35	3826.82	3822.28	3817.74	3813.21	3808.67	3804.13	3799.6	3795.06	3790.52	3785.99	3781.45	3776.3	3771.16	3766.01	3760.86	3755.71	3750.56	3745.42	3740.27	3735.12	3729.97	3724.82	3719.68	3714.53	3709.38	3704.23	3698.37	3692.52	3686.66	3680.8	3674.95	3669.09	3663.23	3657.38	3651.52	3645.67	3639.81	3633.95	3628.1	3622.24	3616.38	3609.67	3602.96	3596.24	3589.53	3582.82	3576.11	3569.39	3562.68	3555.97	3549.26	3542.54	3535.83	3529.12	3522.41	3515.69	3508.62	3501.55	3494.47	3487.4	3480.33	3473.26	3466.18	3459.11	3452.04	3444.96	3437.89	3430.82	3423.75	3416.67	3409.6	3402.98	3396.37	3389.75	3383.14	3376.52	3369.91	3363.29	3356.68	3350.06	3343.45	3336.83	3330.21	3323.6	3316.98	3310.37	3303.91	3297.45	3290.99	3284.53	3278.07	3271.61	3265.15	3258.69	3252.23	3245.77	3239.31	3232.85	3226.39	3219.93	3213.47	3207.73	3202	3196.27	3190.54	3184.8	3179.07	3173.34	3167.6	3161.87	3156.14	3150.41	3144.67	3138.94	3133.21	3127.48	3122.09	3116.7	3111.31	3105.92	3100.54	3095.15	3089.76	3084.37	3078.98	3073.59	3068.21	3062.82	3057.43	3052.04	3046.65	3042.44	3038.22	3034.01	3029.79	3025.58	3021.36	3017.15	3012.93	3008.71	3004.5	3000.28	2996.07	2991.85	2987.64	2983.42	2980.39	2977.36	2974.33	2971.3	2968.26	2965.23	2962.2	2959.17	2956.14	2953.1	2950.07	2947.04	2944.01	2940.98	2937.94	2935.6	2933.26	2930.92	2928.57	2926.23	2923.89	2921.54	2919.2	2916.86	2914.52	2912.17	2909.83	2907.49	2905.14	2902.8	2900.44	2898.07	2895.71	2893.34	2890.98	2888.61	2886.25	2883.89	2881.52	2879.16	2876.79	2874.43	2872.06	2869.7	2867.33	2865.19	2863.05	2860.9	2858.76	2856.61	2854.47	2852.32	2850.18	2848.04	2845.89	2843.75	2841.6	2839.46	2837.32	2835.17	2833.12	2831.07	2829.02	2826.96	2824.91	2822.86	2820.81	2818.75	2816.7	2814.65	2812.6	2810.55	2808.49	2806.44	2804.39	2802.24	2800.09	2797.94	2795.79	2793.64	2791.49	2789.34	2787.19	2785.04	2782.89	2780.74	2778.59	2776.44	2774.29	2772.14	2769.21	2766.28	2763.36	2760.43	2757.5	2754.57	2751.65	2748.72	2745.79	2742.87	2739.94	2737.01	2734.08	2731.16	2728.23	2725.07	2721.91	2718.75	2715.59	2712.43	2709.27	2706.11	2702.95	2699.79	2696.63	2693.47	2690.31	2687.15	2683.98	2680.82	2677.5	2674.18	2670.85	2667.53	2664.2	2660.88	2657.55	2654.23	2650.9	2647.58	2644.26	2640.93	2637.61	2634.28	2630.96	2628.05	2625.15	2622.25	2619.34	2616.44	2613.54	2610.63	2607.73	2604.83	2601.92	2599.02	2596.11	2593.21	2590.31	2587.4	2584.51	2581.62	2578.73	2575.85	2572.96	2570.07	2567.18	2564.29	2561.4	2558.51	2555.62	2552.73	2549.84	2546.95	2544.06	2541.62	2539.18	2536.75	2534.31	2531.87	2529.43	2526.99	2524.55	2522.12	2519.68	2517.24	2514.8	2512.36	2509.92	2507.48	2505.59	2503.7	2501.81	2499.92	2498.03	2496.14	2494.25	2492.36	2490.47	2488.58	2486.69	2484.8	2482.91	2481.02	2479.13	2477.56	2475.99	2474.41	2472.84	2471.27	2469.69	2468.12	2466.55	2464.97	2463.4	2461.83	2460.25	2458.68	2457.11	2455.53	2454.4	2453.27	2452.13	2451	2449.87	2448.73	2447.6	2446.47	2445.33	2444.2	2443.07	2441.93	2440.8	2439.67	2438.53	2437.41	2436.29	2435.17	2434.05	2432.93	2431.81	2430.69	2429.57	2428.46	2427.34	2426.22	2425.1	2423.98	2422.86	2421.74	2420.71	2419.69	2418.67	2417.65	2416.62	2415.6	2414.58	2413.56	2412.53	2411.51	2410.49	2409.46	2408.44	2407.42	2406.4	2405.33	2404.26	2403.19	2402.12	2401.05	2399.98	2398.91	2397.84	2396.77	2395.7	2394.63	2393.56	2392.49	2391.42	2390.35	2388.72	2387.08	2385.45	2383.81	2382.18	2380.54	2378.91	2377.27	2375.64	2374	2372.37	2370.73	2369.1	2367.46	2365.83	2363.42	2361.01	2358.6	2356.19	2353.78	2351.37	2348.96	2346.55	2344.14	2341.73	2339.32	2336.91	2334.5	2332.09	2329.68	2327.02	2324.35	2321.69	2319.02	2316.36	2313.7	2311.03	2308.37	2305.7	2303.04	2300.37	2297.71	2295.04	2292.38	2289.71	2286.86	2284	2281.15	2278.29	2275.44	2272.58	2269.73	2266.87	2264.02	2261.16	2258.31	2255.45	2252.6	2249.74	2246.89	2243.93	2240.97	2238.01	2235.05	2232.09	2229.14	2226.18	2223.22	2220.26	2217.3	2214.34	2211.39	2208.43	2205.47	2202.51	2199.37	2196.23	2193.09	2189.95	2186.82	2183.68	2180.54	2177.4	2174.26	2171.12	2167.98	2164.84	2161.7	2158.56	2155.43	2152.72	2150.02	2147.32	2144.62	2141.91	2139.21	2136.51	2133.81	2131.1	2128.4	2125.7	2123	2120.29	2117.59	2114.89	2112.82	2110.76	2108.69	2106.63	2104.56	2102.5	2100.43	2098.37	2096.3	2094.24	2092.17	2090.11	2088.04	2085.98	2083.91	2082.95	2081.99	2081.03	2080.07	2079.11	2078.15	2077.19	2076.23	2075.27	2074.31	2073.35	2072.38	2071.42	2070.46	2069.5	2069.93	2070.35	2070.77	2071.19	2071.62	2072.04	2072.46	2072.89	2073.31	2073.73	2074.16	2074.58	2075	2075.43	2075.85	2077.44	2079.02	2080.61	2082.19	2083.78	2085.37	2086.95	2088.54	2090.12	2091.71	2093.3	2094.88	2096.47	2098.06	2099.64	2102.62	2105.59	2108.56	2111.54	2114.51	2117.48	2120.46	2123.43	2126.4	2129.38	2132.35	2135.32	2138.3	2141.27	2144.24	2148.15	2152.06	2155.97	2159.87	2163.78	2167.69	2171.59	2175.5	2179.41	2183.31	2187.22	2191.13	2195.04	2198.94	2202.85	2207.15	2211.46	2215.76	2220.07	2224.37	2228.68	2232.98	2237.28	2241.59	2245.89	2250.2	2254.5	2258.81	2263.11	2267.41	2271.7	2275.99	2280.28	2284.57	2288.86	2293.15	2297.44	2301.72	2306.01	2310.3	2314.59	2318.88	2323.17	2327.46	2331.75	2335.59	2339.44	2343.28	2347.12	2350.97	2354.81	2358.66	2362.5	2366.34	2370.19	2374.03	2377.88	2381.72	2385.56	2389.41	2392.52	2395.63	2398.74	2401.85	2404.96	2408.07	2411.18	2414.29	2417.4	2420.51	2423.63	2426.74	2429.85	2432.96	2436.07	2438.5	2440.94	2443.38	2445.81	2448.25	2450.68	2453.12	2455.56	2457.99	2460.43	2462.86	2465.3	2467.74	2470.17	2472.61	2474.45	2476.29	2478.13	2479.97	2481.81	2483.65	2485.49	2487.33	2489.17	2491.01	2492.85	2494.69	2496.53	2498.37	2500.21	2501.59	2502.97	2504.35	2505.73	2507.11	2508.49	2509.87	2511.25	2512.63	2514.01	2515.39	2516.77	2518.15	2519.53	2520.91	2522.24	2523.57	2524.89	2526.22	2527.55	2528.88	2530.21	2531.54	2532.87	2534.2	2535.53	2536.86	2538.19	2539.52	2540.85	2541.92	2542.98	2544.05	2545.11	2546.18	2547.24	2548.31	2549.37	2550.44	2551.51	2552.57	2553.64	2554.7	2555.77	2556.83	2557.54	2558.25	2558.96	2559.68	2560.39	2561.1	2561.81	2562.52	2563.23	2563.94	2564.65	2565.36	2566.07	2566.78	2567.49	2568.03	2568.57	2569.11	2569.64	2570.18	2570.72	2571.26	2571.8	2572.34	2572.87	2573.41	2573.95	2574.49	2575.03	2575.57
6773.28	6773.89	6774.49	6775.1	6775.7	6776.31	6776.91	6777.52	6778.12	6778.72	6779.33	6779.93	6780.54	6781.14	6781.75	6782.35	6782.65	6782.94	6783.24	6783.54	6783.83	6784.13	6784.42	6784.72	6785.01	6785.31	6785.6	6785.9	6786.19	6786.49	6786.79	6786.36	6785.93	6785.5	6785.07	6784.64	6784.21	6783.78	6783.36	6782.93	6782.5	6782.07	6781.64	6781.21	6780.78	6780.36	6779.25	6778.14	6777.03	6775.92	6774.81	6773.7	6772.59	6771.48	6770.37	6769.26	6768.15	6767.04	6765.93	6764.82	6763.71	6761.59	6759.47	6757.36	6755.24	6753.12	6751	6748.88	6746.77	6744.65	6742.53	6740.41	6738.3	6736.18	6734.06	6731.94	6729.23	6726.52	6723.81	6721.1	6718.39	6715.68	6712.97	6710.26	6707.55	6704.84	6702.13	6699.41	6696.7	6693.99	6691.28	6687.97	6684.66	6681.35	6678.04	6674.73	6671.42	6668.11	6664.8	6661.49	6658.18	6654.87	6651.56	6648.25	6644.93	6641.62	6637.58	6633.54	6629.5	6625.46	6621.42	6617.38	6613.34	6609.3	6605.26	6601.22	6597.18	6593.14	6589.1	6585.06	6581.02	6576.2	6571.38	6566.56	6561.74	6556.93	6552.11	6547.29	6542.47	6537.65	6532.83	6528.01	6523.19	6518.38	6513.56	6508.74	6503.52	6498.29	6493.07	6487.85	6482.63	6477.4	6472.18	6466.96	6461.74	6456.51	6451.29	6446.07	6440.85	6435.62	6430.4	6424.91	6419.43	6413.94	6408.45	6402.97	6397.48	6391.99	6386.51	6381.02	6375.53	6370.05	6364.56	6359.07	6353.59	6348.1	6342.04	6335.97	6329.91	6323.84	6317.78	6311.71	6305.65	6299.58	6293.52	6287.45	6281.39	6275.32	6269.26	6263.19	6257.13	6251.02	6244.92	6238.81	6232.71	6226.61	6220.5	6214.4	6208.29	6202.19	6196.08	6189.98	6183.87	6177.77	6171.66	6165.56	6159.35	6153.15	6146.94	6140.74	6134.53	6128.33	6122.12	6115.92	6109.71	6103.51	6097.3	6091.09	6084.89	6078.68	6072.48	6066.41	6060.34	6054.28	6048.21	6042.14	6036.08	6030.01	6023.94	6017.88	6011.81	6005.74	5999.67	5993.61	5987.54	5981.47	5976.06	5970.64	5965.22	5959.8	5954.39	5948.97	5943.55	5938.13	5932.71	5927.3	5921.88	5916.46	5911.04	5905.63	5900.21	5895.32	5890.43	5885.54	5880.65	5875.76	5870.87	5865.98	5861.09	5856.2	5851.31	5846.42	5841.53	5836.64	5831.75	5826.86	5822.24	5817.62	5813	5808.38	5803.76	5799.14	5794.51	5789.89	5785.27	5780.65	5776.03	5771.41	5766.79	5762.17	5757.54	5753.32	5749.1	5744.88	5740.65	5736.43	5732.21	5727.99	5723.76	5719.54	5715.32	5711.1	5706.87	5702.65	5698.43	5694.21	5690.29	5686.37	5682.45	5678.54	5674.62	5670.7	5666.79	5662.87	5658.95	5655.04	5651.12	5647.2	5643.28	5639.37	5635.45	5631.5	5627.56	5623.61	5619.67	5615.72	5611.77	5607.83	5603.88	5599.93	5595.99	5592.04	5588.1	5584.15	5580.2	5576.26	5572.46	5568.67	5564.87	5561.08	5557.28	5553.49	5549.69	5545.9	5542.1	5538.31	5534.51	5530.72	5526.92	5523.13	5519.33	5515.64	5511.96	5508.27	5504.58	5500.89	5497.2	5493.52	5489.83	5486.14	5482.45	5478.76	5475.07	5471.39	5467.7	5464.01	5460.18	5456.35	5452.52	5448.69	5444.86	5441.03	5437.2	5433.37	5429.54	5425.71	5421.88	5418.06	5414.23	5410.4	5406.57	5402.71	5398.85	5395	5391.14	5387.28	5383.43	5379.57	5375.71	5371.86	5368	5364.14	5360.29	5356.43	5352.57	5348.72	5344.73	5340.75	5336.76	5332.78	5328.79	5324.81	5320.82	5316.84	5312.85	5308.87	5304.88	5300.9	5296.91	5292.93	5288.94	5284.81	5280.68	5276.55	5272.42	5268.28	5264.15	5260.02	5255.89	5251.76	5247.63	5243.5	5239.37	5235.23	5231.1	5226.97	5222.65	5218.34	5214.02	5209.7	5205.39	5201.07	5196.75	5192.44	5188.12	5183.8	5179.48	5175.17	5170.85	5166.53	5162.22	5157.53	5152.85	5148.16	5143.48	5138.79	5134.11	5129.42	5124.74	5120.05	5115.37	5110.68	5106	5101.31	5096.63	5091.94	5086.6	5081.25	5075.9	5070.55	5065.21	5059.86	5054.51	5049.16	5043.82	5038.47	5033.12	5027.77	5022.43	5017.08	5011.73	5005.96	5000.18	4994.41	4988.64	4982.87	4977.09	4971.32	4965.55	4959.77	4954	4948.23	4942.45	4936.68	4930.91	4925.13	4919.29	4913.45	4907.61	4901.77	4895.92	4890.08	4884.24	4878.4	4872.56	4866.71	4860.87	4855.03	4849.19	4843.35	4837.5	4831.44	4825.37	4819.31	4813.25	4807.18	4801.12	4795.05	4788.99	4782.92	4776.86	4770.8	4764.73	4758.67	4752.6	4746.54	4740.65	4734.76	4728.88	4722.99	4717.1	4711.22	4705.33	4699.44	4693.55	4687.67	4681.78	4675.89	4670.01	4664.12	4658.23	4652.42	4646.61	4640.8	4634.99	4629.18	4623.37	4617.56	4611.76	4605.95	4600.14	4594.33	4588.52	4582.71	4576.9	4571.09	4565.5	4559.9	4554.31	4548.72	4543.13	4537.54	4531.95	4526.36	4520.76	4515.17	4509.58	4503.99	4498.4	4492.81	4487.22	4482.12	4477.02	4471.92	4466.82	4461.72	4456.62	4451.53	4446.43	4441.33	4436.23	4431.13	4426.03	4420.94	4415.84	4410.74	4406.51	4402.29	4398.06	4393.83	4389.61	4385.38	4381.15	4376.93	4372.7	4368.47	4364.25	4360.02	4355.79	4351.57	4347.34	4343.98	4340.62	4337.27	4333.91	4330.55	4327.2	4323.84	4320.48	4317.12	4313.77	4310.41	4307.05	4303.69	4300.34	4296.98	4294.72	4292.46	4290.19	4287.93	4285.67	4283.41	4281.15	4278.88	4276.62	4274.36	4272.1	4269.84	4267.58	4265.31	4263.05	4261.48	4259.9	4258.33	4256.76	4255.19	4253.61	4252.04	4250.47	4248.89	4247.32	4245.75	4244.17	4242.6	4241.03	4239.45	4238.37	4237.3	4236.22	4235.14	4234.06	4232.98	4231.9	4230.82	4229.74	4228.67	4227.59	4226.51	4225.43	4224.35	4223.27	4222.86	4222.44	4222.03	4221.61	4221.19	4220.78	4220.36	4219.95	4219.53	4219.12	4218.7	4218.29	4217.87	4217.46	4217.04	4217.03	4217.01	4216.99	4216.98	4216.96	4216.94	4216.93	4216.91	4216.9	4216.88	4216.86	4216.85	4216.83	4216.81	4216.8	4217.05	4217.29	4217.54	4217.79	4218.04	4218.29	4218.53	4218.78	4219.03	4219.28	4219.52	4219.77	4220.02	4220.27	4220.52	4220.9	4221.29	4221.68	4222.06	4222.45	4222.84	4223.22	4223.61	4224	4224.38	4224.77	4225.16	4225.54	4225.93	4226.32	4226.88	4227.44	4228	4228.56	4229.12	4229.68	4230.24	4230.8	4231.36	4231.92	4232.49	4233.05	4233.61	4234.17	4234.73	4235.66	4236.6	4237.53	4238.46	4239.4	4240.33	4241.26	4242.2	4243.13	4244.06	4245	4245.93	4246.86	4247.8	4248.73	4250.1	4251.47	4252.83	4254.2	4255.57	4256.94	4258.31	4259.67	4261.04	4262.41	4263.78	4265.14	4266.51	4267.88	4269.25	4271.41	4273.58	4275.74	4277.91	4280.07	4282.24	4284.4	4286.57	4288.73	4290.9	4293.06	4295.23	4297.39	4299.55	4301.72	4304.88	4308.05	4311.21	4314.38	4317.54	4320.71	4323.87	4327.04	4330.2	4333.37	4336.53	4339.7	4342.86	4346.03	4349.19	4353.93	4358.67	4363.41	4368.15	4372.89	4377.63	4382.37	4387.1	4391.84	4396.58	4401.32	4406.06	4410.8	4415.54	4420.28	4427	4433.72	4440.44	4447.16	4453.88	4460.6	4467.32	4474.04	4480.75	4487.47	4494.19	4500.91	4507.63	4514.35	4521.07	4530.09	4539.11	4548.13	4557.14	4566.16	4575.18	4584.2	4593.22	4602.23	4611.25	4620.27	4629.29	4638.3	4647.32	4656.34	4667.72	4679.09	4690.47	4701.84	4713.22	4724.59	4735.97	4747.34	4758.72	4770.09	4781.47	4792.84	4804.22	4815.59	4826.97	4840.31	4853.65	4866.98	4880.32	4893.66	4907	4920.34	4933.67	4947.01	4960.35	4973.69	4987.03	5000.37	5013.7	5027.04	5042.11	5057.17	5072.24	5087.3	5102.37	5117.43	5132.5	5147.56	5162.63	5177.7	5192.76	5207.83	5222.89	5237.96	5253.02	5268.8	5284.58	5300.36	5316.13	5331.91	5347.69	5363.47	5379.25	5395.03	5410.8	5426.58	5442.36	5458.14	5473.92	5489.7	5505.49	5521.28	5537.07	5552.87	5568.66	5584.45	5600.24	5616.04	5631.83	5647.62	5663.41	5679.21	5695	5710.79	5726.58	5741.59	5756.59	5771.6	5786.61	5801.61	5816.62	5831.62	5846.63	5861.63	5876.64	5891.65	5906.65	5921.66	5936.66	5951.67	5965.16	5978.65	5992.14	6005.63	6019.13	6032.62	6046.11	6059.6	6073.09	6086.58	6100.07	6113.56	6127.05	6140.55	6154.04	6165.02	6176	6186.98	6197.97	6208.95	6219.93	6230.91	6241.9	6252.88	6263.86	6274.84	6285.83	6296.81	6307.79	6318.77	6326.63	6334.49	6342.35	6350.21	6358.07	6365.93	6373.79	6381.65	6389.51	6397.37	6405.23	6413.09	6420.94	6428.8	6436.66	6441.29	6445.91	6450.54	6455.16	6459.78	6464.41	6469.03	6473.66	6478.28	6482.9	6487.53	6492.15	6496.78	6501.4	6506.02	6507.73	6509.44	6511.15	6512.85	6514.56	6516.27	6517.97	6519.68	6521.39	6523.1	6524.8	6526.51	6528.22	6529.92	6531.63	6530.95	6530.27	6529.59	6528.91	6528.23	6527.55	6526.87	6526.19	6525.51	6524.83	6524.15	6523.47	6522.79	6522.11	6521.43	6518.91	6516.4	6513.89	6511.37	6508.86	6506.34	6503.83	6501.31	6498.8	6496.29	6493.77	6491.26	6488.74	6486.23	6483.71	6480.1	6476.48	6472.87	6469.25	6465.63	6462.02	6458.4	6454.79	6451.17	6447.56	6443.94	6440.32	6436.71	6433.09	6429.48	6425.67	6421.86	6418.05	6414.24	6410.43	6406.62	6402.81	6399	6395.19	6391.39	6387.58	6383.77	6379.96	6376.15	6372.34	6368.86	6365.38	6361.9	6358.42	6354.93	6351.45	6347.97	6344.49	6341.01	6337.53	6334.05	6330.57	6327.09	6323.61	6320.12	6317.38	6314.64	6311.89	6309.15	6306.41	6303.66	6300.92	6298.18	6295.43	6292.69	6289.95	6287.2	6284.46	6281.71	6278.97	6277.02	6275.07	6273.12	6271.17	6269.22	6267.26	6265.31	6263.36	6261.41	6259.46	6257.51	6255.56	6253.61	6251.66	6249.71	6248.68	6247.65	6246.63	6245.6	6244.58	6243.55	6242.53	6241.5	6240.47	6239.45	6238.42	6237.4	6236.37	6235.34	6234.32	6234	6233.67	6233.35	6233.03	6232.7	6232.38	6232.06	6231.74	6231.41	6231.09	6230.77	6230.45	6230.12	6229.8	6229.48	6229.72	6229.95	6230.19	6230.43	6230.67	6230.9	6231.14	6231.38	6231.62	6231.86	6232.09	6232.33	6232.57	6232.81	6233.05	6233.16	6233.28	6233.39	6233.51	6233.63	6233.74	6233.86	6233.97	6234.09	6234.21	6234.32	6234.44	6234.55	6234.67	6234.79	6235.08	6235.38	6235.67	6235.97	6236.26	6236.55	6236.85	6237.14	6237.44	6237.73	6238.03	6238.32	6238.62	6238.91	6239.21	6239.32	6239.44	6239.55	6239.67	6239.78	6239.89	6240.01	6240.12	6240.24	6240.35	6240.47	6240.58	6240.7	6240.81	6240.93	6240.63	6240.33	6240.03	6239.73	6239.43	6239.13	6238.83	6238.53	6238.23	6237.93	6237.63	6237.33	6237.03	6236.73	6236.43	6235.58	6234.74	6233.89	6233.05	6232.2	6231.36	6230.51	6229.67	6228.82	6227.97	6227.13	6226.28	6225.44	6224.59	6223.75	6222.43	6221.11	6219.79	6218.47	6217.15	6215.83	6214.51	6213.19	6211.87	6210.55	6209.23	6207.91	6206.59	6205.27	6203.95	6202.3	6200.66	6199.01	6197.37	6195.72	6194.08	6192.43	6190.79	6189.14	6187.5	6185.85	6184.21	6182.56	6180.92	6179.27	6177.3	6175.33	6173.37	6171.4	6169.43	6167.46	6165.49	6163.52	6161.55	6159.59	6157.62	6155.65	6153.68	6151.71	6149.74	6147.54	6145.33	6143.13	6140.92	6138.72	6136.51	6134.31	6132.1	6129.9	6127.69	6125.49	6123.28	6121.08	6118.87	6116.67	6114.19	6111.72	6109.25	6106.77	6104.3	6101.82	6099.35	6096.87	6094.4	6091.93	6089.45	6086.98	6084.5	6082.03	6079.55
4856.59	4861.35	4866.1	4870.86	4875.62	4880.37	4885.13	4889.89	4894.65	4899.4	4904.16	4908.92	4913.67	4918.43	4923.19	4927.95	4932.3	4936.66	4941.01	4945.37	4949.72	4954.08	4958.43	4962.79	4967.15	4971.5	4975.86	4980.21	4984.57	4988.92	4993.28	4996.64	4999.99	5003.35	5006.71	5010.07	5013.43	5016.78	5020.14	5023.5	5026.86	5030.21	5033.57	5036.93	5040.29	5043.64	5046.22	5048.8	5051.38	5053.96	5056.54	5059.12	5061.7	5064.28	5066.85	5069.43	5072.01	5074.59	5077.17	5079.75	5082.33	5083.59	5084.85	5086.11	5087.37	5088.63	5089.89	5091.15	5092.41	5093.67	5094.94	5096.2	5097.46	5098.72	5099.98	5101.24	5100.92	5100.61	5100.29	5099.97	5099.66	5099.34	5099.02	5098.71	5098.39	5098.08	5097.76	5097.44	5097.13	5096.81	5096.49	5094.37	5092.26	5090.14	5088.02	5085.9	5083.78	5081.66	5079.54	5077.42	5075.31	5073.19	5071.07	5068.95	5066.83	5064.71	5060.61	5056.51	5052.4	5048.3	5044.2	5040.09	5035.99	5031.89	5027.78	5023.68	5019.58	5015.48	5011.37	5007.27	5003.17	4997.43	4991.7	4985.96	4980.22	4974.49	4968.75	4963.02	4957.28	4951.55	4945.81	4940.08	4934.34	4928.61	4922.87	4917.14	4910.18	4903.22	4896.26	4889.3	4882.34	4875.39	4868.43	4861.47	4854.51	4847.55	4840.59	4833.63	4826.68	4819.72	4812.76	4805.01	4797.26	4789.52	4781.77	4774.02	4766.27	4758.53	4750.78	4743.03	4735.28	4727.53	4719.79	4712.04	4704.29	4696.54	4687.94	4679.33	4670.73	4662.12	4653.52	4644.91	4636.31	4627.7	4619.09	4610.49	4601.88	4593.28	4584.67	4576.07	4567.46	4558.62	4549.77	4540.93	4532.08	4523.23	4514.39	4505.54	4496.7	4487.85	4479.01	4470.16	4461.31	4452.47	4443.62	4434.78	4426.21	4417.64	4409.07	4400.5	4391.93	4383.36	4374.79	4366.23	4357.66	4349.09	4340.52	4331.95	4323.38	4314.81	4306.24	4298.07	4289.9	4281.73	4273.56	4265.39	4257.22	4249.05	4240.88	4232.71	4224.54	4216.37	4208.2	4200.03	4191.85	4183.68	4176.02	4168.36	4160.7	4153.04	4145.38	4137.72	4130.06	4122.39	4114.73	4107.07	4099.41	4091.75	4084.09	4076.43	4068.77	4061.93	4055.08	4048.24	4041.4	4034.56	4027.72	4020.88	4014.04	4007.2	4000.36	3993.52	3986.68	3979.84	3973	3966.15	3960.03	3953.91	3947.79	3941.67	3935.55	3929.42	3923.3	3917.18	3911.06	3904.94	3898.81	3892.69	3886.57	3880.45	3874.33	3868.83	3863.34	3857.85	3852.35	3846.86	3841.37	3835.87	3830.38	3824.88	3819.39	3813.9	3808.4	3802.91	3797.41	3791.92	3787.14	3782.36	3777.57	3772.79	3768.01	3763.22	3758.44	3753.66	3748.87	3744.09	3739.31	3734.53	3729.74	3724.96	3720.18	3716.1	3712.02	3707.95	3703.87	3699.79	3695.72	3691.64	3687.56	3683.49	3679.41	3675.33	3671.26	3667.18	3663.1	3659.03	3655.51	3652	3648.48	3644.97	3641.45	3637.93	3634.42	3630.9	3627.39	3623.87	3620.35	3616.84	3613.32	3609.81	3606.29	3603.33	3600.37	3597.4	3594.44	3591.48	3588.52	3585.55	3582.59	3579.63	3576.67	3573.7	3570.74	3567.78	3564.81	3561.85	3559.04	3556.22	3553.41	3550.59	3547.77	3544.96	3542.14	3539.33	3536.51	3533.7	3530.88	3528.06	3525.25	3522.43	3519.62	3516.98	3514.35	3511.72	3509.08	3506.45	3503.82	3501.18	3498.55	3495.91	3493.28	3490.65	3488.01	3485.38	3482.74	3480.11	3477.65	3475.19	3472.73	3470.27	3467.81	3465.35	3462.89	3460.43	3457.97	3455.51	3453.05	3450.59	3448.13	3445.67	3443.21	3440.89	3438.57	3436.25	3433.93	3431.62	3429.3	3426.98	3424.66	3422.34	3420.02	3417.7	3415.39	3413.07	3410.75	3408.43	3406.35	3404.27	3402.2	3400.12	3398.04	3395.96	3393.89	3391.81	3389.73	3387.65	3385.57	3383.5	3381.42	3379.34	3377.26	3375.33	3373.39	3371.46	3369.52	3367.59	3365.66	3363.72	3361.79	3359.85	3357.92	3355.98	3354.05	3352.11	3350.18	3348.24	3346.46	3344.67	3342.88	3341.09	3339.3	3337.51	3335.72	3333.93	3332.14	3330.35	3328.56	3326.77	3324.98	3323.19	3321.4	3319.98	3318.55	3317.13	3315.71	3314.28	3312.86	3311.43	3310.01	3308.59	3307.16	3305.74	3304.31	3302.89	3301.47	3300.04	3298.9	3297.75	3296.6	3295.45	3294.31	3293.16	3292.01	3290.87	3289.72	3288.57	3287.42	3286.28	3285.13	3283.98	3282.84	3281.8	3280.77	3279.74	3278.7	3277.67	3276.64	3275.6	3274.57	3273.54	3272.5	3271.47	3270.44	3269.4	3268.37	3267.34	3266.28	3265.22	3264.16	3263.11	3262.05	3260.99	3259.93	3258.88	3257.82	3256.76	3255.7	3254.64	3253.59	3252.53	3251.47	3250.51	3249.56	3248.6	3247.64	3246.68	3245.73	3244.77	3243.81	3242.85	3241.89	3240.94	3239.98	3239.02	3238.06	3237.11	3236.41	3235.71	3235.01	3234.31	3233.61	3232.91	3232.21	3231.52	3230.82	3230.12	3229.42	3228.72	3228.02	3227.32	3226.62	3226.01	3225.4	3224.79	3224.18	3223.56	3222.95	3222.34	3221.73	3221.11	3220.5	3219.89	3219.28	3218.67	3218.05	3217.44	3217.06	3216.67	3216.29	3215.91	3215.52	3215.14	3214.76	3214.37	3213.99	3213.61	3213.22	3212.84	3212.46	3212.07	3211.69	3211.54	3211.38	3211.23	3211.07	3210.92	3210.76	3210.61	3210.45	3210.3	3210.14	3209.99	3209.83	3209.68	3209.52	3209.37	3209.38	3209.39	3209.4	3209.41	3209.42	3209.43	3209.44	3209.45	3209.46	3209.47	3209.48	3209.49	3209.51	3209.52	3209.53	3209.52	3209.52	3209.52	3209.52	3209.52	3209.51	3209.51	3209.51	3209.51	3209.51	3209.5	3209.5	3209.5	3209.5	3209.5	3209.77	3210.05	3210.33	3210.61	3210.89	3211.17	3211.44	3211.72	3212	3212.28	3212.56	3212.84	3213.11	3213.39	3213.67	3213.97	3214.28	3214.58	3214.89	3215.19	3215.5	3215.8	3216.11	3216.41	3216.72	3217.02	3217.33	3217.63	3217.94	3218.24	3218.48	3218.71	3218.95	3219.19	3219.42	3219.66	3219.89	3220.13	3220.36	3220.6	3220.84	3221.07	3221.31	3221.54	3221.78	3221.77	3221.76	3221.75	3221.74	3221.73	3221.72	3221.71	3221.7	3221.69	3221.68	3221.67	3221.66	3221.65	3221.64	3221.63	3221.15	3220.67	3220.2	3219.72	3219.24	3218.76	3218.28	3217.8	3217.33	3216.85	3216.37	3215.89	3215.41	3214.93	3214.46	3213.65	3212.85	3212.04	3211.24	3210.44	3209.63	3208.83	3208.03	3207.22	3206.42	3205.62	3204.81	3204.01	3203.2	3202.4	3201.26	3200.12	3198.99	3197.85	3196.71	3195.57	3194.43	3193.3	3192.16	3191.02	3189.88	3188.74	3187.61	3186.47	3185.33	3184.28	3183.24	3182.19	3181.14	3180.1	3179.05	3178.01	3176.96	3175.91	3174.87	3173.82	3172.78	3171.73	3170.68	3169.64	3168.89	3168.14	3167.4	3166.65	3165.9	3165.16	3164.41	3163.66	3162.92	3162.17	3161.42	3160.68	3159.93	3159.18	3158.44	3158.23	3158.03	3157.83	3157.63	3157.43	3157.22	3157.02	3156.82	3156.62	3156.42	3156.21	3156.01	3155.81	3155.61	3155.4	3155.96	3156.51	3157.07	3157.62	3158.17	3158.73	3159.28	3159.83	3160.39	3160.94	3161.49	3162.05	3162.6	3163.15	3163.71	3165.07	3166.43	3167.79	3169.15	3170.51	3171.87	3173.24	3174.6	3175.96	3177.32	3178.68	3180.04	3181.4	3182.76	3184.13	3186.52	3188.91	3191.3	3193.69	3196.08	3198.48	3200.87	3203.26	3205.65	3208.04	3210.43	3212.83	3215.22	3217.61	3220	3223.38	3226.76	3230.14	3233.51	3236.89	3240.27	3243.65	3247.03	3250.41	3253.78	3257.16	3260.54	3263.92	3267.3	3270.68	3274.88	3279.08	3283.29	3287.49	3291.7	3295.9	3300.11	3304.31	3308.52	3312.72	3316.93	3321.13	3325.33	3329.54	3333.74	3338.68	3343.61	3348.54	3353.47	3358.4	3363.33	3368.26	3373.2	3378.13	3383.06	3387.99	3392.92	3397.85	3402.78	3407.72	3412.92	3418.13	3423.33	3428.54	3433.75	3438.95	3444.16	3449.36	3454.57	3459.78	3464.98	3470.19	3475.39	3480.6	3485.81	3491.16	3496.51	3501.86	3507.22	3512.57	3517.92	3523.27	3528.63	3533.98	3539.33	3544.68	3550.03	3555.39	3560.74	3566.09	3570.98	3575.87	3580.75	3585.64	3590.53	3595.41	3600.3	3605.19	3610.07	3614.96	3619.85	3624.73	3629.62	3634.51	3639.39	3643.45	3647.51	3651.57	3655.63	3659.69	3663.75	3667.81	3671.87	3675.93	3679.99	3684.05	3688.11	3692.17	3696.22	3700.28	3703.08	3705.87	3708.67	3711.46	3714.25	3717.05	3719.84	3722.63	3725.43	3728.22	3731.02	3733.81	3736.6	3739.4	3742.19	3743.75	3745.3	3746.86	3748.42	3749.98	3751.53	3753.09	3754.65	3756.2	3757.76	3759.32	3760.87	3762.43	3763.99	3765.54	3765.95	3766.35	3766.75	3767.16	3767.56	3767.96	3768.37	3768.77	3769.17	3769.58	3769.98	3770.38	3770.79	3771.19	3771.59	3771.08	3770.57	3770.05	3769.54	3769.03	3768.52	3768	3767.49	3766.98	3766.46	3765.95	3765.44	3764.93	3764.41	3763.9	3762.79	3761.68	3760.57	3759.46	3758.35	3757.24	3756.14	3755.03	3753.92	3752.81	3751.7	3750.59	3749.48	3748.37	3747.26	3745.76	3744.25	3742.74	3741.24	3739.73	3738.22	3736.72	3735.21	3733.7	3732.2	3730.69	3729.19	3727.68	3726.17	3724.67	3723.06	3721.45	3719.84	3718.23	3716.62	3715.01	3713.4	3711.79	3710.19	3708.58	3706.97	3705.36	3703.75	3702.14	3700.53	3698.84	3697.14	3695.45	3693.76	3692.07	3690.37	3688.68	3686.99	3685.29	3683.6	3681.91	3680.21	3678.52	3676.83	3675.13
4305.26	4297.08	4288.91	4280.73	4272.56	4264.38	4256.21	4248.04	4239.86	4231.69	4223.51	4215.34	4207.17	4198.99	4190.82	4182.64	4173.72	4164.8	4155.88	4146.96	4138.03	4129.11	4120.19	4111.27	4102.35	4093.42	4084.5	4075.58	4066.66	4057.74	4048.82	4039.22	4029.62	4020.03	4010.43	4000.84	3991.24	3981.64	3972.05	3962.45	3952.86	3943.26	3933.66	3924.07	3914.47	3904.88	3894.99	3885.1	3875.22	3865.33	3855.44	3845.55	3835.67	3825.78	3815.89	3806.01	3796.12	3786.23	3776.35	3766.46	3756.57	3746.47	3736.37	3726.27	3716.18	3706.08	3695.98	3685.88	3675.78	3665.68	3655.58	3645.48	3635.38	3625.28	3615.18	3605.08	3594.94	3584.8	3574.66	3564.51	3554.37	3544.23	3534.09	3523.94	3513.8	3503.66	3493.52	3483.37	3473.23	3463.09	3452.95	3443.08	3433.21	3423.35	3413.48	3403.62	3393.75	3383.88	3374.02	3364.15	3354.28	3344.42	3334.55	3324.69	3314.82	3304.95	3295.59	3286.23	3276.86	3267.5	3258.14	3248.77	3239.41	3230.04	3220.68	3211.32	3201.95	3192.59	3183.23	3173.86	3164.5	3155.7	3146.89	3138.09	3129.29	3120.48	3111.68	3102.88	3094.07	3085.27	3076.46	3067.66	3058.86	3050.05	3041.25	3032.45	3024.31	3016.17	3008.03	2999.89	2991.75	2983.61	2975.47	2967.33	2959.19	2951.05	2942.91	2934.77	2926.63	2918.49	2910.35	2902.55	2894.75	2886.95	2879.16	2871.36	2863.56	2855.76	2847.97	2840.17	2832.37	2824.57	2816.78	2808.98	2801.18	2793.38	2786.44	2779.49	2772.54	2765.6	2758.65	2751.7	2744.76	2737.81	2730.87	2723.92	2716.97	2710.03	2703.08	2696.13	2689.19	2682.99	2676.78	2670.58	2664.38	2658.18	2651.98	2645.78	2639.58	2633.38	2627.18	2620.98	2614.78	2608.57	2602.37	2596.17	2590.79	2585.42	2580.04	2574.66	2569.28	2563.9	2558.52	2553.14	2547.77	2542.39	2537.01	2531.63	2526.25	2520.87	2515.49	2510.62	2505.75	2500.88	2496.01	2491.13	2486.26	2481.39	2476.52	2471.65	2466.77	2461.9	2457.03	2452.16	2447.29	2442.41	2438.04	2433.67	2429.3	2424.93	2420.55	2416.18	2411.81	2407.44	2403.07	2398.69	2394.32	2389.95	2385.58	2381.21	2376.83	2373.02	2369.21	2365.4	2361.59	2357.78	2353.97	2350.16	2346.35	2342.54	2338.73	2334.91	2331.1	2327.29	2323.48	2319.67	2316.28	2312.89	2309.49	2306.1	2302.71	2299.32	2295.92	2292.53	2289.14	2285.75	2282.35	2278.96	2275.57	2272.18	2268.78	2265.66	2262.53	2259.41	2256.28	2253.15	2250.03	2246.9	2243.78	2240.65	2237.52	2234.4	2231.27	2228.15	2225.02	2221.89	2219.04	2216.19	2213.34	2210.49	2207.64	2204.78	2201.93	2199.08	2196.23	2193.38	2190.53	2187.67	2184.82	2181.97	2179.12	2176.22	2173.31	2170.41	2167.51	2164.61	2161.71	2158.8	2155.9	2153	2150.1	2147.2	2144.29	2141.39	2138.49	2135.59	2132.73	2129.88	2127.03	2124.18	2121.33	2118.47	2115.62	2112.77	2109.92	2107.07	2104.22	2101.36	2098.51	2095.66	2092.81	2090.05	2087.29	2084.53	2081.77	2079.01	2076.25	2073.49	2070.73	2067.97	2065.21	2062.45	2059.69	2056.93	2054.17	2051.41	2048.75	2046.09	2043.42	2040.76	2038.1	2035.44	2032.78	2030.12	2027.46	2024.79	2022.13	2019.47	2016.81	2014.15	2011.49	2009.06	2006.63	2004.2	2001.77	1999.34	1996.91	1994.48	1992.05	1989.62	1987.19	1984.76	1982.33	1979.9	1977.47	1975.04	1973.01	1970.99	1968.97	1966.95	1964.92	1962.9	1960.88	1958.85	1956.83	1954.81	1952.79	1950.76	1948.74	1946.72	1944.69	1942.96	1941.23	1939.5	1937.77	1936.04	1934.31	1932.58	1930.85	1929.12	1927.39	1925.66	1923.93	1922.2	1920.47	1918.74	1917.31	1915.89	1914.46	1913.04	1911.61	1910.19	1908.77	1907.34	1905.92	1904.49	1903.07	1901.64	1900.22	1898.8	1897.37	1896.44	1895.51	1894.57	1893.64	1892.71	1891.78	1890.84	1889.91	1888.98	1888.04	1887.11	1886.18	1885.25	1884.31	1883.38	1882.89	1882.4	1881.9	1881.41	1880.92	1880.43	1879.93	1879.44	1878.95	1878.45	1877.96	1877.47	1876.98	1876.48	1875.99	1875.95	1875.9	1875.86	1875.81	1875.77	1875.72	1875.68	1875.63	1875.59	1875.55	1875.5	1875.46	1875.41	1875.37	1875.32	1875.73	1876.14	1876.56	1876.97	1877.38	1877.79	1878.2	1878.61	1879.02	1879.43	1879.84	1880.25	1880.67	1881.08	1881.49	1881.93	1882.36	1882.8	1883.24	1883.68	1884.12	1884.56	1884.99	1885.43	1885.87	1886.31	1886.75	1887.19	1887.62	1888.06	1889.04	1890.02	1891	1891.97	1892.95	1893.93	1894.91	1895.89	1896.86	1897.84	1898.82	1899.8	1900.78	1901.76	1902.73	1903.95	1905.18	1906.4	1907.62	1908.84	1910.06	1911.28	1912.5	1913.72	1914.95	1916.17	1917.39	1918.61	1919.83	1921.05	1922.37	1923.69	1925.01	1926.33	1927.64	1928.96	1930.28	1931.6	1932.92	1934.24	1935.55	1936.87	1938.19	1939.51	1940.83	1942.11	1943.39	1944.67	1945.95	1947.23	1948.52	1949.8	1951.08	1952.36	1953.64	1954.92	1956.21	1957.49	1958.77	1960.05	1961.25	1962.46	1963.66	1964.86	1966.07	1967.27	1968.48	1969.68	1970.88	1972.09	1973.29	1974.49	1975.7	1976.9	1978.11	1979.16	1980.22	1981.28	1982.33	1983.39	1984.45	1985.51	1986.56	1987.62	1988.68	1989.73	1990.79	1991.85	1992.9	1993.96	1994.81	1995.65	1996.5	1997.34	1998.19	1999.03	1999.88	2000.72	2001.57	2002.42	2003.26	2004.11	2004.95	2005.8	2006.64	2007.2	2007.76	2008.32	2008.87	2009.43	2009.99	2010.55	2011.11	2011.66	2012.22	2012.78	2013.34	2013.9	2014.46	2015.01	2015.33	2015.65	2015.97	2016.28	2016.6	2016.92	2017.24	2017.56	2017.87	2018.19	2018.51	2018.83	2019.14	2019.46	2019.78	2019.81	2019.84	2019.87	2019.9	2019.93	2019.96	2019.99	2020.03	2020.06	2020.09	2020.12	2020.15	2020.18	2020.21	2020.24	2019.91	2019.57	2019.24	2018.91	2018.58	2018.24	2017.91	2017.58	2017.25	2016.91	2016.58	2016.25	2015.92	2015.58	2015.25	2014.66	2014.06	2013.47	2012.87	2012.28	2011.68	2011.09	2010.49	2009.9	2009.3	2008.71	2008.11	2007.52	2006.92	2006.33	2005.45	2004.57	2003.68	2002.8	2001.92	2001.04	2000.16	1999.27	1998.39	1997.51	1996.63	1995.75	1994.87	1993.98	1993.1	1992.07	1991.03	1989.99	1988.96	1987.92	1986.89	1985.85	1984.81	1983.78	1982.74	1981.71	1980.67	1979.63	1978.6	1977.56	1976.55	1975.55	1974.54	1973.53	1972.53	1971.52	1970.51	1969.51	1968.5	1967.49	1966.49	1965.48	1964.47	1963.47	1962.46	1961.5	1960.54	1959.59	1958.63	1957.67	1956.71	1955.75	1954.79	1953.84	1952.88	1951.92	1950.96	1950	1949.04	1948.09	1947.03	1945.98	1944.93	1943.88	1942.83	1941.78	1940.73	1939.68	1938.62	1937.57	1936.52	1935.47	1934.42	1933.37	1932.32	1931.35	1930.37	1929.4	1928.43	1927.46	1926.49	1925.52	1924.55	1923.58	1922.61	1921.64	1920.67	1919.7	1918.73	1917.76	1916.75	1915.75	1914.75	1913.75	1912.75	1911.75	1910.75	1909.75	1908.75	1907.75	1906.75	1905.75	1904.75	1903.75	1902.74	1901.76	1900.77	1899.78	1898.79	1897.81	1896.82	1895.83	1894.84	1893.85	1892.87	1891.88	1890.89	1889.9	1888.92	1887.93	1887.06	1886.2	1885.34	1884.47	1883.61	1882.74	1881.88	1881.02	1880.15	1879.29	1878.42	1877.56	1876.69	1875.83	1874.97	1874.25	1873.54	1872.83	1872.12	1871.4	1870.69	1869.98	1869.27	1868.55	1867.84	1867.13	1866.41	1865.7	1864.99	1864.28	1863.88	1863.49	1863.09	1862.69	1862.3	1861.9	1861.51	1861.11	1860.72	1860.32	1859.93	1859.53	1859.14	1858.74	1858.34	1858.3	1858.25	1858.21	1858.16	1858.11	1858.07	1858.02	1857.98	1857.93	1857.89	1857.84	1857.79	1857.75	1857.7	1857.66	1858.04	1858.41	1858.79	1859.17	1859.55	1859.93	1860.31	1860.69	1861.07	1861.45	1861.83	1862.21	1862.59	1862.97	1863.35	1864.27	1865.2	1866.12	1867.05	1867.97	1868.9	1869.82	1870.75	1871.67	1872.6	1873.52	1874.45	1875.37	1876.29	1877.22	1878.21	1879.2	1880.19	1881.18	1882.17	1883.16	1884.15	1885.14	1886.13	1887.12	1888.11	1889.1	1890.09	1891.08	1892.07	1893.07	1894.08	1895.08	1896.08	1897.08	1898.08	1899.08	1900.09	1901.09	1902.09	1903.09	1904.09	1905.1	1906.1	1907.1	1908	1908.9	1909.8	1910.7	1911.6	1912.5	1913.4	1914.3	1915.2	1916.1	1917	1917.9	1918.79	1919.69	1920.59	1921.11	1921.62	1922.14	1922.65	1923.17	1923.68	1924.2	1924.71	1925.23	1925.74	1926.26	1926.77	1927.29	1927.8	1928.32	1928.6	1928.89	1929.17	1929.46	1929.74	1930.03	1930.31	1930.6	1930.88	1931.16	1931.45	1931.73	1932.02	1932.3	1932.59	1932.51	1932.44	1932.36	1932.28	1932.21	1932.13	1932.06	1931.98	1931.9	1931.83	1931.75	1931.67	1931.6	1931.52	1931.45	1931.21	1930.97	1930.73	1930.49	1930.25	1930.01	1929.77	1929.53	1929.29	1929.06	1928.82	1928.58	1928.34	1928.1	1927.86	1927.36	1926.86	1926.37	1925.87	1925.37	1924.87	1924.37	1923.88	1923.38	1922.88	1922.38	1921.88	1921.39	1920.89	1920.39	1919.55	1918.7	1917.86	1917.01	1916.17	1915.32	1914.48	1913.64	1912.79	1911.95	1911.1	1910.26	1909.41	1908.57	1907.73	1906.82	1905.92	1905.02	1904.12	1903.22	1902.32	1901.41	1900.51	1899.61	1898.71	1897.81	1896.9	1896	1895.1	1894.2	1893.4	1892.59	1891.79	1890.99	1890.19	1889.39	1888.58	1887.78	1886.98	1886.18	1885.37	1884.57	1883.77	1882.97	1882.16	1881.36	1880.55	1879.74	1878.93	1878.13	1877.32	1876.51	1875.7	1874.89	1874.09	1873.28	1872.47	1871.66	1870.86	1870.05	1869.2	1868.35	1867.51	1866.66	1865.81	1864.96	1864.11	1863.27	1862.42	1861.57	1860.72	1859.88	1859.03	1858.18	1857.33	1856.42	1855.51	1854.6	1853.69	1852.79	1851.88	1850.97	1850.06	1849.15	1848.24	1847.33	1846.42	1845.51	1844.6	1843.69	1842.74	1841.78	1840.83	1839.87	1838.92	1837.97	1837.01	1836.06	1835.11	1834.15	1833.2	1832.24	1831.29	1830.34	1829.38	1828.38	1827.39	1826.39	1825.39	1824.39	1823.39	1822.39	1821.4	1820.4	1819.4	1818.4	1817.4	1816.41	1815.41	1814.41	1813.29	1812.18	1811.06	1809.95	1808.83	1807.72	1806.61	1805.49	1804.38	1803.26	1802.15	1801.03	1799.92	1798.8	1797.69	1796.47	1795.25	1794.03	1792.81	1791.59	1790.37	1789.15	1787.93	1786.72	1785.5	1784.28	1783.06	1781.84	1780.62	1779.4	1778.05	1776.7	1775.35	1774	1772.65	1771.3	1769.94	1768.59	1767.24	1765.89	1764.54	1763.19	1761.84	1760.49	1759.14	1757.64	1756.15	1754.66	1753.16	1751.67	1750.17	1748.68	1747.19	1745.69	1744.2	1742.7	1741.21	1739.72	1738.22	1736.73	1735.35	1733.96	1732.58	1731.2	1729.82	1728.44	1727.06	1725.67	1724.29	1722.91	1721.53	1720.15	1718.77	1717.38	1716	1714.68	1713.35	1712.03	1710.7	1709.37	1708.05	1706.72	1705.4	1704.07	1702.74	1701.42	1700.09	1698.77	1697.44	1696.11	1694.78	1693.44	1692.11	1690.77	1689.43	1688.1	1686.76	1685.43	1684.09	1682.75	1681.42	1680.08	1678.75	1677.41	1676.07
5930.33	5931.23	5932.13	5933.03	5933.93	5934.83	5935.72	5936.62	5937.52	5938.42	5939.32	5940.22	5941.12	5942.02	5942.91	5943.81	5945.22	5946.63	5948.05	5949.46	5950.87	5952.28	5953.69	5955.1	5956.51	5957.92	5959.33	5960.74	5962.15	5963.56	5964.97	5966.01	5967.05	5968.08	5969.12	5970.16	5971.19	5972.23	5973.27	5974.3	5975.34	5976.38	5977.41	5978.45	5979.49	5980.52	5980.83	5981.14	5981.45	5981.76	5982.07	5982.38	5982.69	5983	5983.31	5983.62	5983.92	5984.23	5984.54	5984.85	5985.16	5984.43	5983.7	5982.97	5982.25	5981.52	5980.79	5980.06	5979.33	5978.6	5977.87	5977.14	5976.41	5975.68	5974.96	5974.23	5972.17	5970.11	5968.05	5965.99	5963.93	5961.87	5959.81	5957.75	5955.69	5953.63	5951.57	5949.51	5947.45	5945.39	5943.33	5939.96	5936.59	5933.22	5929.84	5926.47	5923.1	5919.72	5916.35	5912.98	5909.6	5906.23	5902.86	5899.49	5896.11	5892.74	5887.5	5882.26	5877.02	5871.78	5866.54	5861.3	5856.06	5850.82	5845.58	5840.35	5835.11	5829.87	5824.63	5819.39	5814.15	5807.44	5800.72	5794.01	5787.3	5780.59	5773.88	5767.16	5760.45	5753.74	5747.03	5740.31	5733.6	5726.89	5720.18	5713.47	5705.25	5697.03	5688.82	5680.6	5672.39	5664.17	5655.95	5647.74	5639.52	5631.31	5623.09	5614.88	5606.66	5598.44	5590.23	5580.95	5571.67	5562.39	5553.11	5543.83	5534.55	5525.27	5515.99	5506.71	5497.43	5488.15	5478.87	5469.59	5460.31	5451.03	5441.34	5431.65	5421.96	5412.27	5402.58	5392.89	5383.2	5373.51	5363.82	5354.13	5344.44	5334.75	5325.06	5315.37	5305.68	5295.83	5285.98	5276.12	5266.27	5256.42	5246.56	5236.71	5226.86	5217	5207.15	5197.3	5187.44	5177.59	5167.74	5157.88	5148.4	5138.93	5129.45	5119.97	5110.49	5101.01	5091.53	5082.05	5072.58	5063.1	5053.62	5044.14	5034.66	5025.18	5015.7	5006.55	4997.4	4988.24	4979.09	4969.94	4960.78	4951.63	4942.48	4933.32	4924.17	4915.02	4905.86	4896.71	4887.55	4878.4	4870.03	4861.65	4853.27	4844.9	4836.52	4828.15	4819.77	4811.39	4803.02	4794.64	4786.27	4777.89	4769.52	4761.14	4752.76	4745.39	4738.02	4730.65	4723.28	4715.91	4708.54	4701.17	4693.8	4686.43	4679.06	4671.69	4664.32	4656.95	4649.58	4642.21	4635.66	4629.12	4622.58	4616.03	4609.49	4602.95	4596.41	4589.86	4583.32	4576.78	4570.23	4563.69	4557.15	4550.6	4544.06	4538.26	4532.46	4526.66	4520.86	4515.06	4509.26	4503.46	4497.66	4491.86	4486.06	4480.26	4474.46	4468.65	4462.85	4457.05	4452.11	4447.16	4442.21	4437.27	4432.32	4427.37	4422.42	4417.48	4412.53	4407.58	4402.64	4397.69	4392.74	4387.79	4382.85	4378.6	4374.34	4370.09	4365.84	4361.59	4357.34	4353.09	4348.84	4344.58	4340.33	4336.08	4331.83	4327.58	4323.33	4319.07	4315.23	4311.38	4307.54	4303.69	4299.84	4296	4292.15	4288.3	4284.46	4280.61	4276.76	4272.92	4269.07	4265.23	4261.38	4258.09	4254.81	4251.52	4248.24	4244.95	4241.66	4238.38	4235.09	4231.8	4228.52	4225.23	4221.95	4218.66	4215.37	4212.09	4209.2	4206.32	4203.43	4200.55	4197.66	4194.78	4191.89	4189.01	4186.12	4183.24	4180.35	4177.47	4174.58	4171.7	4168.81	4166	4163.19	4160.39	4157.58	4154.77	4151.96	4149.15	4146.34	4143.53	4140.72	4137.91	4135.1	4132.29	4129.49	4126.68	4124.17	4121.66	4119.16	4116.65	4114.14	4111.64	4109.13	4106.62	4104.12	4101.61	4099.1	4096.59	4094.09	4091.58	4089.07	4086.71	4084.34	4081.97	4079.6	4077.24	4074.87	4072.5	4070.13	4067.77	4065.4	4063.03	4060.66	4058.3	4055.93	4053.56	4051.53	4049.5	4047.47	4045.45	4043.42	4041.39	4039.36	4037.33	4035.3	4033.27	4031.24	4029.21	4027.19	4025.16	4023.13	4021.09	4019.06	4017.02	4014.99	4012.95	4010.92	4008.88	4006.85	4004.81	4002.78	4000.74	3998.71	3996.67	3994.64	3992.6	3990.84	3989.09	3987.33	3985.57	3983.82	3982.06	3980.3	3978.55	3976.79	3975.03	3973.28	3971.52	3969.76	3968.01	3966.25	3964.57	3962.88	3961.2	3959.51	3957.83	3956.15	3954.46	3952.78	3951.1	3949.41	3947.73	3946.05	3944.36	3942.68	3940.99	3939.6	3938.21	3936.82	3935.43	3934.04	3932.65	3931.25	3929.86	3928.47	3927.08	3925.69	3924.3	3922.9	3921.51	3920.12	3918.86	3917.59	3916.33	3915.07	3913.8	3912.54	3911.28	3910.01	3908.75	3907.49	3906.22	3904.96	3903.7	3902.44	3901.17	3900.01	3898.85	3897.69	3896.54	3895.38	3894.22	3893.06	3891.9	3890.74	3889.58	3888.42	3887.26	3886.1	3884.94	3883.78	3882.72	3881.65	3880.59	3879.52	3878.45	3877.39	3876.32	3875.25	3874.19	3873.12	3872.05	3870.99	3869.92	3868.85	3867.79	3866.68	3865.58	3864.48	3863.37	3862.27	3861.16	3860.06	3858.96	3857.85	3856.75	3855.64	3854.54	3853.44	3852.33	3851.23	3849.97	3848.71	3847.45	3846.19	3844.93	3843.67	3842.42	3841.16	3839.9	3838.64	3837.38	3836.12	3834.86	3833.6	3832.34	3831.16	3829.98	3828.79	3827.61	3826.43	3825.25	3824.06	3822.88	3821.7	3820.51	3819.33	3818.15	3816.96	3815.78	3814.6	3813.4	3812.21	3811.01	3809.81	3808.62	3807.42	3806.23	3805.03	3803.84	3802.64	3801.44	3800.25	3799.05	3797.86	3796.66	3795.17	3793.67	3792.18	3790.68	3789.19	3787.69	3786.2	3784.7	3783.21	3781.72	3780.22	3778.73	3777.23	3775.74	3774.24	3772.35	3770.46	3768.57	3766.68	3764.79	3762.9	3761.01	3759.12	3757.23	3755.34	3753.45	3751.56	3749.67	3747.78	3745.89	3743.48	3741.07	3738.67	3736.26	3733.85	3731.44	3729.03	3726.62	3724.21	3721.81	3719.4	3716.99	3714.58	3712.17	3709.76	3707.04	3704.32	3701.59	3698.87	3696.15	3693.43	3690.7	3687.98	3685.26	3682.54	3679.81	3677.09	3674.37	3671.65	3668.92	3665.93	3662.95	3659.96	3656.97	3653.98	3650.99	3648	3645.02	3642.03	3639.04	3636.05	3633.06	3630.07	3627.09	3624.1	3620.92	3617.73	3614.55	3611.37	3608.19	3605.01	3601.83	3598.64	3595.46	3592.28	3589.1	3585.92	3582.74	3579.55	3576.37	3573.08	3569.79	3566.49	3563.2	3559.91	3556.61	3553.32	3550.02	3546.73	3543.44	3540.14	3536.85	3533.56	3530.26	3526.97	3523.79	3520.62	3517.44	3514.27	3511.09	3507.92	3504.74	3501.57	3498.39	3495.22	3492.04	3488.87	3485.69	3482.52	3479.34	3476.65	3473.95	3471.26	3468.56	3465.86	3463.17	3460.47	3457.77	3455.08	3452.38	3449.69	3446.99	3444.29	3441.6	3438.9	3436.87	3434.84	3432.82	3430.79	3428.76	3426.73	3424.7	3422.67	3420.64	3418.62	3416.59	3414.56	3412.53	3410.5	3408.47	3407.19	3405.91	3404.63	3403.35	3402.06	3400.78	3399.5	3398.22	3396.94	3395.66	3394.38	3393.1	3391.81	3390.53	3389.25	3388.74	3388.24	3387.73	3387.22	3386.72	3386.21	3385.7	3385.2	3384.69	3384.18	3383.67	3383.17	3382.66	3382.15	3381.65	3381.78	3381.91	3382.04	3382.17	3382.3	3382.43	3382.56	3382.7	3382.83	3382.96	3383.09	3383.22	3383.35	3383.48	3383.61	3384.39	3385.16	3385.93	3386.71	3387.48	3388.25	3389.03	3389.8	3390.57	3391.35	3392.12	3392.89	3393.66	3394.44	3395.21	3396.52	3397.83	3399.13	3400.44	3401.75	3403.06	3404.36	3405.67	3406.98	3408.28	3409.59	3410.9	3412.21	3413.51	3414.82	3416.46	3418.1	3419.74	3421.38	3423.02	3424.66	3426.3	3427.94	3429.57	3431.21	3432.85	3434.49	3436.13	3437.77	3439.41	3441.22	3443.03	3444.84	3446.66	3448.47	3450.28	3452.09	3453.9	3455.71	3457.53	3459.34	3461.15	3462.96	3464.77	3466.58	3468.52	3470.46	3472.39	3474.33	3476.27	3478.2	3480.14	3482.07	3484.01	3485.95	3487.88	3489.82	3491.76	3493.69	3495.63	3497.43	3499.23	3501.03	3502.82	3504.62	3506.42	3508.22	3510.02	3511.82	3513.62	3515.41	3517.21	3519.01	3520.81	3522.61	3524.45	3526.28	3528.12	3529.96	3531.79	3533.63	3535.47	3537.3	3539.14	3540.98	3542.82	3544.65	3546.49	3548.33	3550.16	3551.94	3553.71	3555.48	3557.26	3559.03	3560.8	3562.58	3564.35	3566.12	3567.89	3569.67	3571.44	3573.21	3574.99	3576.76	3578.38	3580.01	3581.63	3583.26	3584.88	3586.51	3588.13	3589.76	3591.38	3593.01	3594.63	3596.26	3597.88	3599.51	3601.13	3602.81	3604.49	3606.17	3607.84	3609.52	3611.2	3612.87	3614.55	3616.23	3617.91	3619.58	3621.26	3622.94	3624.61	3626.29	3627.98	3629.68	3631.37	3633.07	3634.76	3636.46	3638.15	3639.84	3641.54	3643.23	3644.93	3646.62	3648.31	3650.01	3651.7	3653.71	3655.71	3657.71	3659.72	3661.72	3663.73	3665.73	3667.74	3669.74	3671.74	3673.75	3675.75	3677.76	3679.76	3681.77	3684.22	3686.67	3689.12	3691.57	3694.02	3696.48	3698.93	3701.38	3703.83	3706.28	3708.74	3711.19	3713.64	3716.09	3718.54	3721.52	3724.51	3727.49	3730.47	3733.45	3736.43	3739.42	3742.4	3745.38	3748.36	3751.34	3754.32	3757.31	3760.29	3763.27	3766.79	3770.31	3773.83	3777.35	3780.86	3784.38	3787.9	3791.42	3794.94	3798.46	3801.98	3805.5	3809.01	3812.53	3816.05	3819.38	3822.7	3826.02	3829.35	3832.67	3835.99	3839.32	3842.64	3845.96	3849.29	3852.61	3855.94	3859.26	3862.58	3865.91	3869.11	3872.31	3875.51	3878.71	3881.91	3885.11	3888.31	3891.51	3894.71	3897.91	3901.11	3904.31	3907.51	3910.71	3913.91	3916.6	3919.29	3921.98	3924.67	3927.36	3930.05	3932.74	3935.43	3938.12	3940.81	3943.5	3946.19	3948.88	3951.57	3954.26	3956.23	3958.2	3960.16	3962.13	3964.1	3966.06	3968.03	3970	3971.97	3973.93	3975.9	3977.87	3979.83	3981.8	3983.77	3985.06	3986.34	3987.63	3988.92	3990.21	3991.49	3992.78	3994.07	3995.36	3996.65	3997.93	3999.22	4000.51	4001.8	4003.08	4003.76	4004.43	4005.1	4005.78	4006.45	4007.12	4007.8	4008.47	4009.14	4009.82	4010.49	4011.16	4011.83	4012.51	4013.18	4013.13	4013.09	4013.04	4012.99	4012.94	4012.9	4012.85	4012.8	4012.75	4012.71	4012.66	4012.61	4012.56	4012.52	4012.47	4012.32	4012.16	4012.01	4011.86	4011.71	4011.55	4011.4	4011.25	4011.1	4010.94	4010.79	4010.64	4010.48	4010.33	4010.18	4010.24	4010.3	4010.35	4010.41	4010.47	4010.53	4010.59	4010.65	4010.7	4010.76	4010.82	4010.88	4010.94	4011	4011.05	4011.57	4012.08	4012.59	4013.11	4013.62	4014.14	4014.65	4015.16	4015.68	4016.19	4016.7	4017.22	4017.73	4018.24	4018.76	4019.9	4021.05	4022.19	4023.34	4024.48	4025.63	4026.77	4027.92	4029.07	4030.21	4031.36	4032.5	4033.65	4034.79	4035.94	4037.64	4039.34	4041.04	4042.75	4044.45	4046.15	4047.85	4049.55	4051.25	4052.96	4054.66	4056.36	4058.06	4059.76	4061.46	4063.74	4066.01	4068.28	4070.56	4072.83	4075.1	4077.38	4079.65	4081.92	4084.2	4086.47	4088.74	4091.01	4093.29	4095.56	4098.31	4101.07	4103.82	4106.58	4109.33	4112.08	4114.84	4117.59	4120.35	4123.1	4125.85	4128.61	4131.36	4134.11	4136.87	4139.83	4142.8	4145.77	4148.73	4151.7	4154.66	4157.63	4160.59	4163.56	4166.53	4169.49	4172.46	4175.42	4178.39	4181.36
3582.28	3583.82	3585.35	3586.88	3588.41	3589.95	3591.48	3593.01	3594.55	3596.08	3597.61	3599.14	3600.68	3602.21	3603.74	3605.27	3606.31	3607.34	3608.38	3609.41	3610.45	3611.48	3612.51	3613.55	3614.58	3615.62	3616.65	3617.69	3618.72	3619.75	3620.79	3621.33	3621.88	3622.42	3622.97	3623.51	3624.06	3624.6	3625.15	3625.7	3626.24	3626.79	3627.33	3627.88	3628.42	3628.97	3628.91	3628.85	3628.8	3628.74	3628.69	3628.63	3628.57	3628.52	3628.46	3628.41	3628.35	3628.3	3628.24	3628.18	3628.13	3627.25	3626.37	3625.5	3624.62	3623.74	3622.86	3621.99	3621.11	3620.23	3619.36	3618.48	3617.6	3616.72	3615.85	3614.97	3612.97	3610.97	3608.97	3606.97	3604.97	3602.97	3600.97	3598.97	3596.98	3594.98	3592.98	3590.98	3588.98	3586.98	3584.98	3582.09	3579.2	3576.31	3573.42	3570.53	3567.64	3564.75	3561.86	3558.97	3556.08	3553.19	3550.3	3547.41	3544.52	3541.63	3537.96	3534.29	3530.62	3526.96	3523.29	3519.62	3515.96	3512.29	3508.62	3504.95	3501.29	3497.62	3493.95	3490.28	3486.62	3482.34	3478.06	3473.78	3469.5	3465.22	3460.94	3456.66	3452.37	3448.09	3443.81	3439.53	3435.25	3430.97	3426.69	3422.41	3417.69	3412.96	3408.23	3403.51	3398.78	3394.05	3389.32	3384.6	3379.87	3375.14	3370.42	3365.69	3360.96	3356.24	3351.51	3346.46	3341.4	3336.35	3331.3	3326.24	3321.19	3316.14	3311.08	3306.03	3300.98	3295.92	3290.87	3285.82	3280.76	3275.71	3270.75	3265.78	3260.82	3255.85	3250.89	3245.92	3240.96	3236	3231.03	3226.07	3221.1	3216.14	3211.17	3206.21	3201.25	3196.41	3191.58	3186.75	3181.91	3177.08	3172.25	3167.41	3162.58	3157.75	3152.91	3148.08	3143.25	3138.41	3133.58	3128.75	3124.06	3119.38	3114.69	3110	3105.32	3100.63	3095.94	3091.26	3086.57	3081.88	3077.2	3072.51	3067.83	3063.14	3058.45	3053.83	3049.21	3044.59	3039.96	3035.34	3030.72	3026.1	3021.48	3016.85	3012.23	3007.61	3002.99	2998.36	2993.74	2989.12	2984.79	2980.47	2976.14	2971.82	2967.49	2963.17	2958.84	2954.51	2950.19	2945.86	2941.54	2937.21	2932.88	2928.56	2924.23	2920.12	2916	2911.88	2907.76	2903.65	2899.53	2895.41	2891.29	2887.18	2883.06	2878.94	2874.82	2870.71	2866.59	2862.47	2858.56	2854.64	2850.72	2846.81	2842.89	2838.98	2835.06	2831.15	2827.23	2823.31	2819.4	2815.48	2811.57	2807.65	2803.74	2799.82	2795.91	2792	2788.09	2784.17	2780.26	2776.35	2772.44	2768.52	2764.61	2760.7	2756.79	2752.87	2748.96	2745.05	2741.29	2737.53	2733.77	2730.01	2726.25	2722.5	2718.74	2714.98	2711.22	2707.46	2703.7	2699.94	2696.18	2692.42	2688.67	2685.03	2681.4	2677.77	2674.14	2670.51	2666.88	2663.25	2659.62	2655.98	2652.35	2648.72	2645.09	2641.46	2637.83	2634.2	2630.78	2627.37	2623.96	2620.54	2617.13	2613.72	2610.3	2606.89	2603.48	2600.07	2596.65	2593.24	2589.83	2586.41	2583	2579.73	2576.46	2573.19	2569.92	2566.65	2563.38	2560.11	2556.84	2553.57	2550.3	2547.03	2543.76	2540.49	2537.22	2533.95	2530.75	2527.56	2524.37	2521.17	2517.98	2514.79	2511.59	2508.4	2505.21	2502.02	2498.82	2495.63	2492.44	2489.24	2486.05	2483.14	2480.24	2477.33	2474.43	2471.52	2468.62	2465.71	2462.8	2459.9	2456.99	2454.09	2451.18	2448.27	2445.37	2442.46	2439.99	2437.52	2435.05	2432.58	2430.11	2427.64	2425.17	2422.7	2420.22	2417.75	2415.28	2412.81	2410.34	2407.87	2405.4	2403.21	2401.03	2398.84	2396.65	2394.47	2392.28	2390.09	2387.91	2385.72	2383.53	2381.35	2379.16	2376.98	2374.79	2372.6	2370.59	2368.58	2366.57	2364.57	2362.56	2360.55	2358.54	2356.53	2354.52	2352.51	2350.5	2348.49	2346.48	2344.47	2342.46	2340.59	2338.72	2336.85	2334.97	2333.1	2331.23	2329.35	2327.48	2325.61	2323.74	2321.86	2319.99	2318.12	2316.24	2314.37	2312.65	2310.93	2309.21	2307.49	2305.77	2304.05	2302.32	2300.6	2298.88	2297.16	2295.44	2293.72	2292	2290.28	2288.56	2287.08	2285.6	2284.12	2282.64	2281.16	2279.68	2278.2	2276.72	2275.24	2273.76	2272.28	2270.8	2269.32	2267.84	2266.36	2264.93	2263.51	2262.08	2260.66	2259.23	2257.81	2256.38	2254.96	2253.54	2252.11	2250.69	2249.26	2247.84	2246.41	2244.99	2243.76	2242.54	2241.32	2240.1	2238.87	2237.65	2236.43	2235.2	2233.98	2232.76	2231.54	2230.31	2229.09	2227.87	2226.65	2225.43	2224.22	2223.01	2221.8	2220.59	2219.38	2218.17	2216.96	2215.75	2214.54	2213.33	2212.12	2210.91	2209.7	2208.49	2207.48	2206.48	2205.47	2204.46	2203.46	2202.45	2201.44	2200.44	2199.43	2198.42	2197.42	2196.41	2195.4	2194.4	2193.39	2192.32	2191.25	2190.18	2189.11	2188.04	2186.97	2185.91	2184.84	2183.77	2182.7	2181.63	2180.56	2179.49	2178.42	2177.35	2176.24	2175.13	2174.02	2172.91	2171.8	2170.69	2169.58	2168.47	2167.36	2166.26	2165.15	2164.04	2162.93	2161.82	2160.71	2159.42	2158.13	2156.84	2155.54	2154.25	2152.96	2151.67	2150.38	2149.09	2147.8	2146.51	2145.22	2143.93	2142.64	2141.35	2139.98	2138.62	2137.25	2135.89	2134.53	2133.16	2131.8	2130.43	2129.07	2127.71	2126.34	2124.98	2123.61	2122.25	2120.89	2119.3	2117.72	2116.14	2114.55	2112.97	2111.38	2109.8	2108.22	2106.63	2105.05	2103.47	2101.88	2100.3	2098.72	2097.13	2095.39	2093.65	2091.91	2090.17	2088.42	2086.68	2084.94	2083.2	2081.46	2079.72	2077.97	2076.23	2074.49	2072.75	2071.01	2069.21	2067.4	2065.6	2063.8	2062	2060.2	2058.4	2056.6	2054.8	2053	2051.19	2049.39	2047.59	2045.79	2043.99	2042.19	2040.38	2038.57	2036.77	2034.96	2033.16	2031.35	2029.55	2027.74	2025.94	2024.13	2022.32	2020.52	2018.71	2016.91	2015.13	2013.35	2011.57	2009.79	2008.02	2006.24	2004.46	2002.68	2000.9	1999.13	1997.35	1995.57	1993.79	1992.01	1990.23	1988.45	1986.67	1984.89	1983.11	1981.33	1979.54	1977.76	1975.98	1974.2	1972.42	1970.64	1968.85	1967.07	1965.29	1963.51	1961.63	1959.75	1957.87	1955.99	1954.11	1952.23	1950.35	1948.47	1946.59	1944.71	1942.83	1940.94	1939.06	1937.18	1935.3	1933.48	1931.66	1929.83	1928.01	1926.19	1924.37	1922.54	1920.72	1918.9	1917.07	1915.25	1913.43	1911.6	1909.78	1907.96	1906.3	1904.64	1902.98	1901.32	1899.66	1898	1896.34	1894.68	1893.02	1891.36	1889.7	1888.04	1886.38	1884.72	1883.06	1881.64	1880.23	1878.81	1877.4	1875.98	1874.57	1873.16	1871.74	1870.33	1868.91	1867.5	1866.08	1864.67	1863.25	1861.84	1860.73	1859.62	1858.51	1857.39	1856.28	1855.17	1854.06	1852.95	1851.84	1850.73	1849.62	1848.51	1847.4	1846.29	1845.18	1844.36	1843.54	1842.73	1841.91	1841.09	1840.28	1839.46	1838.64	1837.83	1837.01	1836.19	1835.38	1834.56	1833.74	1832.92	1832.57	1832.21	1831.86	1831.5	1831.14	1830.79	1830.43	1830.08	1829.72	1829.36	1829.01	1828.65	1828.3	1827.94	1827.58	1827.75	1827.93	1828.1	1828.27	1828.44	1828.61	1828.78	1828.95	1829.12	1829.29	1829.46	1829.63	1829.8	1829.97	1830.15	1830.9	1831.65	1832.4	1833.16	1833.91	1834.66	1835.41	1836.17	1836.92	1837.67	1838.43	1839.18	1839.93	1840.68	1841.44	1842.83	1844.22	1845.61	1847.01	1848.4	1849.79	1851.18	1852.57	1853.97	1855.36	1856.75	1858.14	1859.54	1860.93	1862.32	1864.17	1866.01	1867.86	1869.71	1871.55	1873.4	1875.25	1877.09	1878.94	1880.78	1882.63	1884.48	1886.32	1888.17	1890.02	1892.22	1894.43	1896.63	1898.83	1901.04	1903.24	1905.44	1907.65	1909.85	1912.06	1914.26	1916.46	1918.67	1920.87	1923.08	1925.47	1927.87	1930.27	1932.66	1935.06	1937.46	1939.85	1942.25	1944.65	1947.04	1949.44	1951.84	1954.23	1956.63	1959.03	1961.34	1963.66	1965.97	1968.29	1970.6	1972.92	1975.23	1977.54	1979.86	1982.17	1984.49	1986.8	1989.12	1991.43	1993.75	1995.86	1997.97	2000.08	2002.19	2004.3	2006.41	2008.52	2010.63	2012.74	2014.85	2016.96	2019.07	2021.18	2023.29	2025.4	2026.99	2028.58	2030.17	2031.75	2033.34	2034.93	2036.51	2038.1	2039.69	2041.28	2042.86	2044.45	2046.04	2047.62	2049.21	2050.24	2051.26	2052.29	2053.32	2054.34	2055.37	2056.39	2057.42	2058.45	2059.47	2060.5	2061.53	2062.55	2063.58	2064.6	2065.2	2065.8	2066.39	2066.99	2067.59	2068.18	2068.78	2069.38	2069.97	2070.57	2071.17	2071.76	2072.36	2072.96	2073.55	2073.84	2074.13	2074.42	2074.71	2074.99	2075.28	2075.57	2075.86	2076.15	2076.44	2076.72	2077.01	2077.3	2077.59	2077.88	2078.05	2078.23	2078.4	2078.58	2078.75	2078.93	2079.1	2079.28	2079.45	2079.63	2079.8	2079.98	2080.15	2080.33	2080.5	2080.7	2080.9	2081.1	2081.3	2081.5	2081.69	2081.89	2082.09	2082.29	2082.49	2082.69	2082.89	2083.09	2083.29	2083.49	2083.91	2084.34	2084.76	2085.19	2085.62	2086.04	2086.47	2086.9	2087.32	2087.75	2088.18	2088.6	2089.03	2089.46	2089.88	2090.56	2091.24	2091.91	2092.59	2093.27	2093.94	2094.62	2095.3	2095.98	2096.65	2097.33	2098.01	2098.68	2099.36	2100.04	2100.94	2101.84	2102.74	2103.64	2104.55	2105.45	2106.35	2107.25	2108.15	2109.05	2109.96	2110.86	2111.76	2112.66	2113.56	2114.7	2115.84	2116.99	2118.13	2119.27	2120.41	2121.55	2122.69	2123.83	2124.97	2126.12	2127.26	2128.4	2129.54	2130.68	2131.91	2133.13	2134.36	2135.58	2136.81	2138.04	2139.26	2140.49	2141.71	2142.94	2144.17	2145.39	2146.62	2147.84	2149.07	2150.4	2151.73	2153.05	2154.38	2155.71	2157.04	2158.37	2159.7	2161.03	2162.35	2163.68	2165.01	2166.34	2167.67	2169	2170.22	2171.44	2172.67	2173.89	2175.12	2176.34	2177.57	2178.79	2180.01	2181.24	2182.46	2183.69	2184.91	2186.14	2187.36	2188.56	2189.76	2190.96	2192.16	2193.35	2194.55	2195.75	2196.95	2198.15	2199.35	2200.55	2201.75	2202.94	2204.14	2205.34	2206.4	2207.46	2208.52	2209.58	2210.63	2211.69	2212.75	2213.81	2214.87	2215.92	2216.98	2218.04	2219.1	2220.16	2221.21	2222.22	2223.23	2224.23	2225.24	2226.25	2227.25	2228.26	2229.27	2230.27	2231.28	2232.29	2233.29	2234.3	2235.31	2236.31	2237.07	2237.82	2238.58	2239.33	2240.09	2240.84	2241.6	2242.35	2243.1	2243.86	2244.61	2245.37	2246.12	2246.88	2247.63	2248.18	2248.73	2249.28	2249.83	2250.38	2250.93	2251.48	2252.03	2252.58	2253.13	2253.68	2254.23	2254.78	2255.33	2255.88	2256.25	2256.63	2257	2257.38	2257.75	2258.13	2258.5	2258.88	2259.25	2259.63	2260	2260.38	2260.76	2261.13	2261.51	2261.73	2261.96	2262.18	2262.41	2262.63	2262.86	2263.09	2263.31	2263.54	2263.76	2263.99	2264.21	2264.44	2264.67	2264.89	2265.09	2265.29	2265.5	2265.7	2265.9	2266.1	2266.3	2266.51	2266.71	2266.91	2267.11	2267.31	2267.51	2267.72	2267.92	2268.1	2268.28	2268.47	2268.65	2268.83	2269.02	2269.2	2269.38	2269.57	2269.75	2269.93	2270.12	2270.3	2270.48	2270.67	2270.85	2271.04	2271.22	2271.4	2271.59	2271.77	2271.96	2272.14	2272.32	2272.51	2272.69	2272.88	2273.06	2273.24	2273.43	2273.67	2273.92	2274.16	2274.4	2274.65	2274.89	2275.13	2275.38	2275.62	2275.87	2276.11	2276.35	2276.6	2276.84	2277.09	2277.39	2277.69	2277.99	2278.29	2278.59	2278.89	2279.19	2279.49	2279.79	2280.09	2280.39	2280.69	2280.99	2281.29	2281.59
3675.23	3677.97	3680.71	3683.45	3686.19	3688.93	3691.66	3694.4	3697.14	3699.88	3702.62	3705.35	3708.09	3710.83	3713.57	3716.31	3718.75	3721.19	3723.63	3726.07	3728.51	3730.95	3733.4	3735.84	3738.28	3740.72	3743.16	3745.6	3748.04	3750.48	3752.93	3754.86	3756.8	3758.74	3760.68	3762.62	3764.56	3766.5	3768.44	3770.38	3772.31	3774.25	3776.19	3778.13	3780.07	3782.01	3783.11	3784.2	3785.3	3786.4	3787.49	3788.59	3789.69	3790.79	3791.88	3792.98	3794.08	3795.17	3796.27	3797.37	3798.47	3798.83	3799.2	3799.57	3799.94	3800.3	3800.67	3801.04	3801.41	3801.77	3802.14	3802.51	3802.88	3803.24	3803.61	3803.98	3803.36	3802.74	3802.12	3801.5	3800.87	3800.25	3799.63	3799.01	3798.39	3797.77	3797.15	3796.53	3795.91	3795.28	3794.66	3792.9	3791.14	3789.37	3787.61	3785.84	3784.08	3782.32	3780.55	3778.79	3777.02	3775.26	3773.5	3771.73	3769.97	3768.2	3765.36	3762.52	3759.69	3756.85	3754.01	3751.17	3748.33	3745.49	3742.65	3739.81	3736.97	3734.13	3731.3	3728.46	3725.62	3721.86	3718.11	3714.36	3710.6	3706.85	3703.09	3699.34	3695.59	3691.83	3688.08	3684.32	3680.57	3676.82	3673.06	3669.31	3665.05	3660.79	3656.53	3652.27	3648.02	3643.76	3639.5	3635.24	3630.98	3626.72	3622.46	3618.2	3613.94	3609.69	3605.43	3600.83	3596.24	3591.64	3587.05	3582.45	3577.86	3573.26	3568.66	3564.07	3559.47	3554.88	3550.28	3545.69	3541.09	3536.5	3531.75	3527.01	3522.27	3517.52	3512.78	3508.04	3503.29	3498.55	3493.81	3489.06	3484.32	3479.57	3474.83	3470.09	3465.34	3460.62	3455.9	3451.17	3446.45	3441.73	3437	3432.28	3427.56	3422.83	3418.11	3413.39	3408.66	3403.94	3399.22	3394.49	3389.84	3385.19	3380.54	3375.88	3371.23	3366.58	3361.92	3357.27	3352.62	3347.96	3343.31	3338.66	3334	3329.35	3324.7	3320.23	3315.76	3311.29	3306.82	3302.36	3297.89	3293.42	3288.95	3284.48	3280.01	3275.55	3271.08	3266.61	3262.14	3257.67	3253.46	3249.25	3245.03	3240.82	3236.61	3232.39	3228.18	3223.97	3219.76	3215.54	3211.33	3207.12	3202.9	3198.69	3194.48	3190.44	3186.41	3182.37	3178.34	3174.3	3170.27	3166.23	3162.2	3158.17	3154.13	3150.1	3146.06	3142.03	3137.99	3133.96	3130.1	3126.25	3122.4	3118.54	3114.69	3110.83	3106.98	3103.12	3099.27	3095.41	3091.56	3087.7	3083.85	3080	3076.14	3072.45	3068.75	3065.06	3061.37	3057.67	3053.98	3050.29	3046.59	3042.9	3039.21	3035.51	3031.82	3028.13	3024.44	3020.74	3017.09	3013.44	3009.79	3006.14	3002.49	2998.84	2995.19	2991.54	2987.89	2984.24	2980.59	2976.94	2973.29	2969.64	2965.99	2962.37	2958.76	2955.14	2951.53	2947.91	2944.3	2940.68	2937.07	2933.45	2929.83	2926.22	2922.6	2918.99	2915.37	2911.76	2908.18	2904.6	2901.02	2897.44	2893.86	2890.28	2886.7	2883.12	2879.54	2875.96	2872.38	2868.81	2865.23	2861.65	2858.07	2854.54	2851.02	2847.5	2843.97	2840.45	2836.93	2833.4	2829.88	2826.36	2822.83	2819.31	2815.79	2812.26	2808.74	2805.22	2801.89	2798.57	2795.25	2791.92	2788.6	2785.28	2781.96	2778.63	2775.31	2771.99	2768.66	2765.34	2762.02	2758.69	2755.37	2752.13	2748.89	2745.65	2742.41	2739.17	2735.93	2732.68	2729.44	2726.2	2722.96	2719.72	2716.48	2713.24	2710	2706.76	2703.81	2700.87	2697.93	2694.99	2692.05	2689.11	2686.16	2683.22	2680.28	2677.34	2674.4	2671.45	2668.51	2665.57	2662.63	2660.15	2657.66	2655.18	2652.7	2650.22	2647.74	2645.25	2642.77	2640.29	2637.81	2635.32	2632.84	2630.36	2627.88	2625.4	2623.31	2621.22	2619.13	2617.05	2614.96	2612.87	2610.79	2608.7	2606.61	2604.52	2602.44	2600.35	2598.26	2596.18	2594.09	2592.56	2591.03	2589.5	2587.97	2586.44	2584.92	2583.39	2581.86	2580.33	2578.8	2577.27	2575.74	2574.21	2572.68	2571.16	2570.21	2569.26	2568.32	2567.37	2566.43	2565.48	2564.53	2563.59	2562.64	2561.7	2560.75	2559.8	2558.86	2557.91	2556.97	2556.67	2556.37	2556.07	2555.77	2555.46	2555.16	2554.86	2554.56	2554.26	2553.96	2553.66	2553.36	2553.06	2552.76	2552.46	2552.87	2553.28	2553.68	2554.09	2554.5	2554.9	2555.31	2555.72	2556.12	2556.53	2556.94	2557.34	2557.75	2558.16	2558.56	2559.35	2560.13	2560.91	2561.69	2562.47	2563.25	2564.04	2564.82	2565.6	2566.38	2567.16	2567.94	2568.73	2569.51	2570.29	2571.55	2572.81	2574.08	2575.34	2576.6	2577.86	2579.12	2580.39	2581.65	2582.91	2584.17	2585.43	2586.7	2587.96	2589.22	2590.87	2592.52	2594.17	2595.82	2597.47	2599.12	2600.77	2602.42	2604.07	2605.72	2607.37	2609.02	2610.67	2612.32	2613.97	2615.83	2617.69	2619.56	2621.42	2623.28	2625.15	2627.01	2628.87	2630.73	2632.6	2634.46	2636.32	2638.19	2640.05	2641.91	2643.89	2645.86	2647.83	2649.81	2651.78	2653.76	2655.73	2657.7	2659.68	2661.65	2663.63	2665.6	2667.58	2669.55	2671.52	2673.57	2675.62	2677.67	2679.71	2681.76	2683.81	2685.86	2687.91	2689.95	2692	2694.05	2696.1	2698.14	2700.19	2702.24	2704.28	2706.33	2708.37	2710.42	2712.46	2714.51	2716.55	2718.6	2720.64	2722.69	2724.73	2726.78	2728.82	2730.87	2732.91	2734.94	2736.98	2739.01	2741.05	2743.08	2745.12	2747.15	2749.18	2751.22	2753.25	2755.29	2757.32	2759.35	2761.39	2763.42	2765.48	2767.53	2769.59	2771.64	2773.7	2775.76	2777.81	2779.87	2781.92	2783.98	2786.03	2788.09	2790.14	2792.2	2794.25	2796.17	2798.09	2800.01	2801.92	2803.84	2805.76	2807.68	2809.59	2811.51	2813.43	2815.35	2817.26	2819.18	2821.1	2823.02	2824.76	2826.5	2828.25	2829.99	2831.74	2833.48	2835.23	2836.97	2838.71	2840.46	2842.2	2843.95	2845.69	2847.44	2849.18	2850.77	2852.35	2853.94	2855.52	2857.11	2858.7	2860.28	2861.87	2863.45	2865.04	2866.63	2868.21	2869.8	2871.38	2872.97	2874.31	2875.65	2876.98	2878.32	2879.66	2881	2882.33	2883.67	2885.01	2886.35	2887.69	2889.02	2890.36	2891.7	2893.04	2893.97	2894.9	2895.83	2896.76	2897.69	2898.62	2899.55	2900.48	2901.41	2902.34	2903.27	2904.2	2905.13	2906.06	2906.99	2907.52	2908.06	2908.59	2909.13	2909.67	2910.2	2910.74	2911.27	2911.81	2912.35	2912.88	2913.42	2913.95	2914.49	2915.03	2915.16	2915.29	2915.42	2915.55	2915.69	2915.82	2915.95	2916.08	2916.21	2916.35	2916.48	2916.61	2916.74	2916.87	2917.01	2916.74	2916.48	2916.22	2915.96	2915.7	2915.44	2915.17	2914.91	2914.65	2914.39	2914.13	2913.86	2913.6	2913.34	2913.08	2912.39	2911.7	2911.01	2910.33	2909.64	2908.95	2908.26	2907.57	2906.88	2906.2	2905.51	2904.82	2904.13	2903.44	2902.75	2901.79	2900.82	2899.86	2898.9	2897.93	2896.97	2896	2895.04	2894.08	2893.11	2892.15	2891.18	2890.22	2889.26	2888.29	2887.09	2885.9	2884.7	2883.5	2882.3	2881.1	2879.9	2878.71	2877.51	2876.31	2875.11	2873.91	2872.71	2871.52	2870.32	2869.03	2867.75	2866.47	2865.19	2863.9	2862.62	2861.34	2860.06	2858.77	2857.49	2856.21	2854.93	2853.64	2852.36	2851.08	2849.7	2848.31	2846.93	2845.55	2844.17	2842.79	2841.4	2840.02	2838.64	2837.26	2835.88	2834.49	2833.11	2831.73	2830.35	2829	2827.65	2826.29	2824.94	2823.59	2822.24	2820.89	2819.54	2818.19	2816.84	2815.48	2814.13	2812.78	2811.43	2810.08	2808.76	2807.43	2806.11	2804.79	2803.47	2802.14	2800.82	2799.5	2798.18	2796.85	2795.53	2794.21	2792.89	2791.56	2790.24	2789.04	2787.84	2786.64	2785.44	2784.24	2783.04	2781.84	2780.64	2779.44	2778.24	2777.04	2775.84	2774.64	2773.44	2772.24	2771.17	2770.1	2769.02	2767.95	2766.87	2765.8	2764.72	2763.65	2762.57	2761.5	2760.42	2759.35	2758.27	2757.2	2756.12	2755.45	2754.77	2754.1	2753.43	2752.75	2752.08	2751.4	2750.73	2750.05	2749.38	2748.7	2748.03	2747.35	2746.68	2746.01	2745.68	2745.35	2745.02	2744.69	2744.36	2744.03	2743.7	2743.37	2743.04	2742.71	2742.38	2742.05	2741.72	2741.39	2741.06	2741.22	2741.38	2741.54	2741.71	2741.87	2742.03	2742.19	2742.35	2742.52	2742.68	2742.84	2743	2743.16	2743.33	2743.49	2744.27	2745.05	2745.83	2746.61	2747.39	2748.17	2748.95	2749.73	2750.51	2751.3	2752.08	2752.86	2753.64	2754.42	2755.2	2756.63	2758.07	2759.5	2760.94	2762.37	2763.81	2765.24	2766.68	2768.11	2769.55	2770.98	2772.42	2773.85	2775.29	2776.72	2778.76	2780.79	2782.83	2784.87	2786.9	2788.94	2790.98	2793.01	2795.05	2797.08	2799.12	2801.16	2803.19	2805.23	2807.26	2809.79	2812.32	2814.84	2817.37	2819.89	2822.42	2824.95	2827.47	2830	2832.52	2835.05	2837.58	2840.1	2842.63	2845.15	2847.95	2850.75	2853.55	2856.35	2859.15	2861.95	2864.74	2867.54	2870.34	2873.14	2875.94	2878.74	2881.54	2884.34	2887.13	2889.91	2892.68	2895.45	2898.23	2901	2903.77	2906.55	2909.32	2912.09	2914.87	2917.64	2920.41	2923.18	2925.96	2928.73	2931.34	2933.95	2936.56	2939.16	2941.77	2944.38	2946.99	2949.6	2952.21	2954.81	2957.42	2960.03	2962.64	2965.25	2967.85	2970.13	2972.41	2974.69	2976.97	2979.25	2981.53	2983.81	2986.09	2988.37	2990.65	2992.93	2995.21	2997.49	2999.77	3002.05	3003.82	3005.59	3007.36	3009.12	3010.89	3012.66	3014.43	3016.19	3017.96	3019.73	3021.49	3023.26	3025.03	3026.8	3028.56	3029.97	3031.38	3032.79	3034.2	3035.61	3037.02	3038.43	3039.84	3041.25	3042.66	3044.06	3045.47	3046.88	3048.29	3049.7	3050.88	3052.06	3053.23	3054.41	3055.59	3056.77	3057.95	3059.12	3060.3	3061.48	3062.66	3063.84	3065.01	3066.19	3067.37	3068.45	3069.53	3070.61	3071.7	3072.78	3073.86	3074.94	3076.02	3077.1	3078.19	3079.27	3080.35	3081.43	3082.51	3083.59	3084.66	3085.72	3086.79	3087.85	3088.92	3089.98	3091.05	3092.11	3093.17	3094.24	3095.3	3096.37	3097.43	3098.5	3099.56	3100.65	3101.74	3102.82	3103.91	3105	3106.09	3107.17	3108.26	3109.35	3110.43	3111.52	3112.61	3113.7	3114.78	3115.87	3117.05	3118.24	3119.42	3120.6	3121.79	3122.97	3124.15	3125.34	3126.52	3127.7	3128.89	3130.07	3131.25	3132.44	3133.62	3134.85	3136.07	3137.29	3138.52	3139.74	3140.97	3142.19	3143.42	3144.64	3145.86	3147.09	3148.31	3149.54	3150.76	3151.98	3153.24	3154.5	3155.76	3157.02	3158.28	3159.54	3160.8	3162.06	3163.32	3164.58	3165.84	3167.1	3168.36	3169.62	3170.88
4474.85	4468	4461.15	4454.3	4447.45	4440.6	4433.75	4426.9	4420.05	4413.2	4406.34	4399.49	4392.64	4385.79	4378.94	4372.09	4364.19	4356.29	4348.38	4340.48	4332.57	4324.67	4316.76	4308.86	4300.95	4293.05	4285.14	4277.24	4269.34	4261.43	4253.53	4244.87	4236.22	4227.56	4218.9	4210.25	4201.59	4192.94	4184.28	4175.63	4166.97	4158.32	4149.66	4141	4132.35	4123.69	4114.47	4105.25	4096.03	4086.81	4077.58	4068.36	4059.14	4049.92	4040.7	4031.48	4022.25	4013.03	4003.81	3994.59	3985.37	3975.88	3966.39	3956.9	3947.41	3937.92	3928.43	3918.94	3909.45	3899.96	3890.48	3880.99	3871.5	3862.01	3852.52	3843.03	3833.34	3823.66	3813.98	3804.29	3794.61	3784.92	3775.24	3765.55	3755.87	3746.18	3736.5	3726.82	3717.13	3707.45	3697.76	3688.44	3679.11	3669.79	3660.46	3651.14	3641.82	3632.49	3623.17	3613.84	3604.52	3595.19	3585.87	3576.54	3567.22	3557.9	3549.12	3540.34	3531.57	3522.79	3514.01	3505.24	3496.46	3487.68	3478.91	3470.13	3461.36	3452.58	3443.8	3435.03	3426.25	3418.2	3410.15	3402.1	3394.05	3385.99	3377.94	3369.89	3361.84	3353.79	3345.74	3337.69	3329.64	3321.59	3313.54	3305.49	3298	3290.52	3283.03	3275.55	3268.07	3260.58	3253.1	3245.62	3238.13	3230.65	3223.16	3215.68	3208.2	3200.71	3193.23	3186.51	3179.79	3173.06	3166.34	3159.62	3152.9	3146.18	3139.45	3132.73	3126.01	3119.29	3112.57	3105.84	3099.12	3092.4	3086.46	3080.52	3074.59	3068.65	3062.71	3056.77	3050.84	3044.9	3038.96	3033.02	3027.08	3021.15	3015.21	3009.27	3003.33	2998.12	2992.9	2987.68	2982.47	2977.25	2972.04	2966.82	2961.6	2956.39	2951.17	2945.95	2940.74	2935.52	2930.31	2925.09	2920.67	2916.26	2911.84	2907.42	2903.01	2898.59	2894.17	2889.76	2885.34	2880.93	2876.51	2872.09	2867.68	2863.26	2858.84	2854.82	2850.79	2846.76	2842.74	2838.71	2834.68	2830.66	2826.63	2822.6	2818.58	2814.55	2810.52	2806.49	2802.47	2798.44	2794.91	2791.37	2787.84	2784.3	2780.76	2777.23	2773.69	2770.16	2766.62	2763.09	2759.55	2756.02	2752.48	2748.95	2745.41	2742.24	2739.07	2735.89	2732.72	2729.54	2726.37	2723.2	2720.02	2716.85	2713.68	2710.5	2707.33	2704.15	2700.98	2697.81	2694.94	2692.07	2689.2	2686.33	2683.46	2680.59	2677.72	2674.85	2671.98	2669.11	2666.24	2663.37	2660.5	2657.63	2654.77	2652.08	2649.39	2646.7	2644.01	2641.32	2638.63	2635.94	2633.25	2630.56	2627.87	2625.18	2622.49	2619.8	2617.11	2614.42	2611.91	2609.4	2606.9	2604.39	2601.88	2599.37	2596.87	2594.36	2591.85	2589.35	2586.84	2584.33	2581.83	2579.32	2576.81	2574.61	2572.41	2570.21	2568	2565.8	2563.6	2561.4	2559.2	2557	2554.79	2552.59	2550.39	2548.19	2545.99	2543.78	2541.76	2539.74	2537.71	2535.69	2533.66	2531.64	2529.61	2527.59	2525.57	2523.54	2521.52	2519.49	2517.47	2515.44	2513.42	2511.35	2509.28	2507.2	2505.13	2503.06	2500.99	2498.92	2496.85	2494.78	2492.7	2490.63	2488.56	2486.49	2484.42	2482.35	2480.51	2478.66	2476.82	2474.98	2473.14	2471.29	2469.45	2467.61	2465.76	2463.92	2462.08	2460.24	2458.39	2456.55	2454.71	2452.86	2451.01	2449.17	2447.32	2445.47	2443.62	2441.78	2439.93	2438.08	2436.23	2434.38	2432.54	2430.69	2428.84	2426.99	2425.19	2423.39	2421.59	2419.79	2417.99	2416.19	2414.39	2412.59	2410.79	2408.99	2407.19	2405.39	2403.59	2401.79	2399.99	2398.09	2396.19	2394.29	2392.39	2390.49	2388.59	2386.69	2384.79	2382.89	2380.99	2379.09	2377.19	2375.29	2373.4	2371.5	2369.5	2367.5	2365.5	2363.5	2361.5	2359.5	2357.5	2355.5	2353.5	2351.5	2349.5	2347.5	2345.5	2343.5	2341.5	2339.5	2337.5	2335.5	2333.5	2331.5	2329.5	2327.51	2325.51	2323.51	2321.51	2319.51	2317.51	2315.51	2313.52	2311.52	2309.61	2307.71	2305.8	2303.9	2301.99	2300.08	2298.18	2296.27	2294.37	2292.46	2290.56	2288.65	2286.75	2284.84	2282.94	2280.87	2278.8	2276.73	2274.66	2272.59	2270.52	2268.45	2266.38	2264.31	2262.24	2260.17	2258.1	2256.04	2253.97	2251.9	2249.97	2248.04	2246.11	2244.18	2242.25	2240.32	2238.39	2236.46	2234.53	2232.6	2230.68	2228.75	2226.82	2224.89	2222.96	2221.31	2219.67	2218.02	2216.38	2214.74	2213.09	2211.45	2209.8	2208.16	2206.51	2204.87	2203.22	2201.58	2199.93	2198.29	2197	2195.72	2194.43	2193.14	2191.86	2190.57	2189.28	2187.99	2186.71	2185.42	2184.13	2182.85	2181.56	2180.27	2178.99	2177.98	2176.98	2175.97	2174.97	2173.96	2172.96	2171.96	2170.95	2169.95	2168.94	2167.94	2166.93	2165.93	2164.92	2163.92	2163.11	2162.29	2161.48	2160.67	2159.85	2159.04	2158.23	2157.41	2156.6	2155.79	2154.97	2154.16	2153.35	2152.53	2151.72	2151.21	2150.69	2150.18	2149.67	2149.15	2148.64	2148.12	2147.61	2147.1	2146.58	2146.07	2145.56	2145.04	2144.53	2144.02	2143.75	2143.49	2143.22	2142.96	2142.7	2142.43	2142.17	2141.9	2141.64	2141.38	2141.11	2140.85	2140.58	2140.32	2140.06	2139.92	2139.78	2139.64	2139.51	2139.37	2139.23	2139.09	2138.96	2138.82	2138.68	2138.54	2138.41	2138.27	2138.13	2137.99	2137.9	2137.81	2137.72	2137.62	2137.53	2137.44	2137.35	2137.25	2137.16	2137.07	2136.98	2136.88	2136.79	2136.7	2136.61	2136.56	2136.5	2136.45	2136.4	2136.35	2136.29	2136.24	2136.19	2136.14	2136.09	2136.03	2135.98	2135.93	2135.88	2135.82	2135.9	2135.99	2136.07	2136.15	2136.23	2136.31	2136.39	2136.47	2136.55	2136.63	2136.71	2136.79	2136.87	2136.95	2137.03	2137.15	2137.27	2137.39	2137.51	2137.62	2137.74	2137.86	2137.98	2138.1	2138.22	2138.34	2138.46	2138.58	2138.7	2138.81	2138.86	2138.91	2138.96	2139	2139.05	2139.1	2139.15	2139.19	2139.24	2139.29	2139.34	2139.38	2139.43	2139.48	2139.52	2139.63	2139.74	2139.84	2139.95	2140.06	2140.16	2140.27	2140.37	2140.48	2140.59	2140.69	2140.8	2140.91	2141.01	2141.12	2141.35	2141.59	2141.82	2142.06	2142.29	2142.53	2142.76	2143	2143.23	2143.47	2143.71	2143.94	2144.18	2144.41	2144.65	2145.11	2145.57	2146.04	2146.5	2146.97	2147.43	2147.9	2148.36	2148.82	2149.29	2149.75	2150.22	2150.68	2151.15	2151.61	2152.08	2152.54	2153.01	2153.47	2153.94	2154.4	2154.87	2155.33	2155.8	2156.27	2156.73	2157.2	2157.66	2158.13	2158.59	2159.12	2159.66	2160.19	2160.72	2161.25	2161.78	2162.31	2162.85	2163.38	2163.91	2164.44	2164.97	2165.5	2166.04	2166.57	2167.19	2167.82	2168.45	2169.07	2169.7	2170.32	2170.95	2171.58	2172.2	2172.83	2173.45	2174.08	2174.71	2175.33	2175.96	2176.66	2177.36	2178.06	2178.76	2179.46	2180.16	2180.86	2181.55	2182.25	2182.95	2183.65	2184.35	2185.05	2185.75	2186.45	2187.19	2187.92	2188.66	2189.4	2190.13	2190.87	2191.61	2192.34	2193.08	2193.81	2194.55	2195.29	2196.02	2196.76	2197.49	2198.36	2199.22	2200.08	2200.94	2201.81	2202.67	2203.53	2204.39	2205.26	2206.12	2206.98	2207.84	2208.7	2209.57	2210.43	2211.35	2212.27	2213.19	2214.11	2215.03	2215.95	2216.87	2217.79	2218.71	2219.63	2220.55	2221.47	2222.39	2223.31	2224.23	2225.38	2226.52	2227.67	2228.81	2229.96	2231.1	2232.25	2233.39	2234.54	2235.68	2236.83	2237.97	2239.12	2240.26	2241.41	2242.77	2244.14	2245.5	2246.87	2248.23	2249.6	2250.96	2252.33	2253.69	2255.06	2256.42	2257.79	2259.15	2260.52	2261.88	2263.39	2264.9	2266.41	2267.91	2269.42	2270.93	2272.44	2273.95	2275.46	2276.96	2278.47	2279.98	2281.49	2283	2284.51	2286.12	2287.73	2289.34	2290.95	2292.57	2294.18	2295.79	2297.4	2299.01	2300.62	2302.24	2303.85	2305.46	2307.07	2308.68	2310.25	2311.81	2313.37	2314.94	2316.5	2318.06	2319.63	2321.19	2322.75	2324.32	2325.88	2327.44	2329.01	2330.57	2332.13	2333.61	2335.09	2336.57	2338.05	2339.53	2341.01	2342.48	2343.96	2345.44	2346.92	2348.4	2349.88	2351.36	2352.84	2354.32	2355.66	2357	2358.34	2359.69	2361.03	2362.37	2363.71	2365.06	2366.4	2367.74	2369.08	2370.43	2371.77	2373.11	2374.45	2375.65	2376.84	2378.04	2379.23	2380.43	2381.62	2382.82	2384.01	2385.21	2386.4	2387.6	2388.79	2389.99	2391.18	2392.38	2393.55	2394.73	2395.91	2397.08	2398.26	2399.43	2400.61	2401.78	2402.96	2404.14	2405.31	2406.49	2407.66	2408.84	2410.01	2411.24	2412.47	2413.69	2414.92	2416.15	2417.37	2418.6	2419.83	2421.05	2422.28	2423.51	2424.73	2425.96	2427.19	2428.41	2429.87	2431.33	2432.78	2434.24	2435.69	2437.15	2438.6	2440.06	2441.51	2442.97	2444.42	2445.88	2447.34	2448.79	2450.25	2451.87	2453.5	2455.13	2456.75	2458.38	2460.01	2461.63	2463.26	2464.88	2466.51	2468.14	2469.76	2471.39	2473.02	2474.64	2476.55	2478.46	2480.37	2482.28	2484.18	2486.09	2488	2489.91	2491.82	2493.73	2495.63	2497.54	2499.45	2501.36	2503.27	2505.48	2507.7	2509.92	2512.14	2514.35	2516.57	2518.79	2521.01	2523.22	2525.44	2527.66	2529.88	2532.09	2534.31	2536.53	2538.79	2541.05	2543.31	2545.57	2547.83	2550.09	2552.35	2554.61	2556.87	2559.13	2561.39	2563.65	2565.91	2568.17	2570.43	2572.73	2575.03	2577.32	2579.62	2581.92	2584.22	2586.51	2588.81	2591.11	2593.4	2595.7	2598	2600.3	2602.59	2604.89	2606.9	2608.91	2610.92	2612.93	2614.93	2616.94	2618.95	2620.96	2622.97	2624.98	2626.99	2629	2631.01	2633.01	2635.02	2636.53	2638.04	2639.55	2641.05	2642.56	2644.07	2645.58	2647.09	2648.59	2650.1	2651.61	2653.12	2654.63	2656.13	2657.64	2658.67	2659.69	2660.72	2661.74	2662.77	2663.79	2664.82	2665.85	2666.87	2667.9	2668.92	2669.95	2670.97	2672	2673.03	2673.41	2673.79	2674.18	2674.56	2674.95	2675.33	2675.71	2676.1	2676.48	2676.87	2677.25	2677.63	2678.02	2678.4	2678.79	2678.67	2678.56	2678.44	2678.33	2678.22	2678.1	2677.99	2677.87	2677.76	2677.64	2677.53	2677.42	2677.3	2677.19	2677.07	2676.59	2676.1	2675.62	2675.14	2674.65	2674.17	2673.68	2673.2	2672.72	2672.23	2671.75	2671.26	2670.78	2670.3	2669.81	2669.22	2668.62	2668.03	2667.43	2666.84	2666.24	2665.65	2665.05	2664.46	2663.86	2663.27	2662.67	2662.08	2661.48	2660.89	2660.54	2660.2	2659.85	2659.51	2659.16	2658.82	2658.48	2658.13	2657.79	2657.44	2657.1	2656.75	2656.41	2656.06	2655.72	2655.7	2655.68	2655.66	2655.64	2655.62	2655.6	2655.57	2655.55	2655.53	2655.51	2655.49	2655.47	2655.45	2655.43	2655.41	2655.82	2656.22	2656.63	2657.04	2657.45	2657.86	2658.26	2658.67	2659.08	2659.49	2659.9	2660.3	2660.71	2661.12	2661.53	2662.44	2663.35	2664.27	2665.18	2666.1	2667.01	2667.92	2668.84	2669.75	2670.66	2671.58	2672.49	2673.4	2674.32	2675.23	2676.48	2677.72	2678.97	2680.22	2681.46	2682.71	2683.96	2685.2	2686.45	2687.7	2688.94	2690.19	2691.44	2692.68	2693.93	2695.52	2697.1	2698.69	2700.28	2701.87	2703.46	2705.04	2706.63	2708.22	2709.81	2711.39	2712.98	2714.57	2716.16	2717.75	2719.61	2721.46	2723.32	2725.18	2727.04	2728.9	2730.76	2732.62	2734.48	2736.34	2738.2	2740.06	2741.92	2743.78	2745.64	2747.73	2749.82	2751.91	2754	2756.08	2758.17	2760.26	2762.35	2764.44	2766.53	2768.62	2770.71	2772.8	2774.89	2776.98	2779.26	2781.53	2783.81	2786.09	2788.37	2790.64	2792.92	2795.2	2797.48	2799.76	2802.03	2804.31	2806.59	2808.87	2811.14	2813.59	2816.03	2818.47	2820.91	2823.35	2825.79	2828.23	2830.67	2833.11	2835.55	2837.99	2840.43	2842.87	2845.31	2847.75	2850.3	2852.84	2855.38	2857.92	2860.47	2863.01	2865.55	2868.09	2870.63	2873.18	2875.72	2878.26	2880.8	2883.35	2885.89	2888.44	2890.99	2893.54	2896.09	2898.64	2901.19	2903.74	2906.29	2908.84	2911.39	2913.95	2916.5	2919.05	2921.6	2924.15	2926.35	2928.56	2930.76	2932.97	2935.18	2937.38	2939.59	2941.79	2944	2946.21	2948.41	2950.62	2952.82	2955.03	2957.23	2959.07	2960.91	2962.75	2964.59	2966.43	2968.27	2970.11	2971.95	2973.79	2975.63	2977.47	2979.31	2981.15	2982.99	2984.83	2985.91	2986.98	2988.06	2989.14	2990.21	2991.29	2992.37	2993.45	2994.52	2995.6	2996.68	2997.75	2998.83	2999.91	3000.98	3001.16	3001.33	3001.5	3001.67	3001.84	3002.01	3002.18	3002.35	3002.53	3002.7	3002.87	3003.04	3003.21	3003.38	3003.55	3002.8	3002.05	3001.3	3000.55	2999.79	2999.04	2998.29	2997.54	2996.79	2996.04	2995.28	2994.53	2993.78	2993.03	2992.28	2990.71	2989.14	2987.57	2986	2984.44	2982.87	2981.3	2979.73	2978.16	2976.6	2975.03	2973.46	2971.89	2970.33	2968.76	2966.3	2963.83	2961.37	2958.91	2956.45	2953.99	2951.53	2949.06	2946.6	2944.14	2941.68	2939.22	2936.76	2934.3	2931.83	2928.6	2925.37	2922.14	2918.91	2915.68	2912.46	2909.23	2906	2902.77	2899.54	2896.31	2893.08	2889.85	2886.62	2883.39	2879.57	2875.76	2871.94	2868.13	2864.31	2860.5	2856.68	2852.87	2849.05	2845.24	2841.42	2837.61	2833.8	2829.98	2826.17	2822.11	2818.06	2814.01	2809.96	2805.91	2801.85	2797.8	2793.75	2789.7	2785.65	2781.6	2777.54	2773.49	2769.44	2765.39	2761.29	2757.19	2753.09	2749	2744.9	2740.8	2736.7	2732.61	2728.51	2724.41	2720.31	2716.21	2712.12	2708.02	2703.92	2699.96	2696	2692.04	2688.07	2684.11	2680.15	2676.19	2672.23	2668.26	2664.3	2660.34	2656.38	2652.42	2648.45	2644.49	2640.9	2637.3	2633.7	2630.11	2626.51	2622.91	2619.32	2615.72	2612.13	2608.53	2604.93	2601.34	2597.74	2594.15	2590.55	2587.31	2584.08	2580.84	2577.61	2574.37	2571.14	2567.91	2564.67	2561.44	2558.2	2554.97	2551.73	2548.5	2545.26	2542.03
4832.29	4831.48	4830.66	4829.85	4829.03	4828.22	4827.4	4826.58	4825.77	4824.95	4824.14	4823.32	4822.51	4821.69	4820.88	4820.06	4818.62	4817.18	4815.73	4814.29	4812.85	4811.4	4809.96	4808.52	4807.07	4805.63	4804.19	4802.74	4801.3	4799.86	4798.41	4796.49	4794.56	4792.64	4790.71	4788.79	4786.86	4784.94	4783.01	4781.09	4779.16	4777.24	4775.32	4773.39	4771.47	4769.54	4767.37	4765.19	4763.02	4760.84	4758.67	4756.5	4754.32	4752.15	4749.97	4747.8	4745.63	4743.45	4741.28	4739.1	4736.93	4734.21	4731.49	4728.78	4726.06	4723.34	4720.63	4717.91	4715.19	4712.48	4709.76	4707.04	4704.32	4701.61	4698.89	4696.17	4692.77	4689.37	4685.96	4682.56	4679.16	4675.75	4672.35	4668.95	4665.54	4662.14	4658.74	4655.34	4651.93	4648.53	4645.13	4641.12	4637.11	4633.1	4629.1	4625.09	4621.08	4617.08	4613.07	4609.06	4605.05	4601.05	4597.04	4593.03	4589.03	4585.02	4580.72	4576.42	4572.11	4567.81	4563.51	4559.21	4554.91	4550.61	4546.3	4542	4537.7	4533.4	4529.1	4524.8	4520.49	4516.03	4511.57	4507.1	4502.64	4498.18	4493.71	4489.25	4484.79	4480.32	4475.86	4471.39	4466.93	4462.47	4458	4453.54	4448.86	4444.18	4439.5	4434.82	4430.14	4425.46	4420.78	4416.1	4411.42	4406.73	4402.05	4397.37	4392.69	4388.01	4383.33	4378.34	4373.34	4368.35	4363.36	4358.36	4353.37	4348.38	4343.38	4338.39	4333.39	4328.4	4323.41	4318.41	4313.42	4308.42	4303.75	4299.08	4294.41	4289.73	4285.06	4280.39	4275.71	4271.04	4266.37	4261.7	4257.02	4252.35	4247.68	4243	4238.33	4233.64	4228.95	4224.26	4219.57	4214.88	4210.19	4205.5	4200.81	4196.12	4191.43	4186.74	4182.06	4177.37	4172.68	4167.99	4163.32	4158.66	4153.99	4149.33	4144.66	4140	4135.33	4130.67	4126	4121.34	4116.67	4112.01	4107.34	4102.68	4098.02	4093.32	4088.62	4083.92	4079.22	4074.52	4069.82	4065.12	4060.42	4055.72	4051.02	4046.32	4041.62	4036.92	4032.22	4027.52	4022.96	4018.41	4013.86	4009.3	4004.75	4000.2	3995.64	3991.09	3986.53	3981.98	3977.43	3972.87	3968.32	3963.77	3959.21	3955.03	3950.85	3946.67	3942.49	3938.31	3934.13	3929.94	3925.76	3921.58	3917.4	3913.22	3909.04	3904.85	3900.67	3896.49	3892.76	3889.03	3885.3	3881.58	3877.85	3874.12	3870.39	3866.66	3862.93	3859.2	3855.47	3851.74	3848.01	3844.28	3840.55	3837.17	3833.79	3830.4	3827.02	3823.63	3820.25	3816.87	3813.48	3810.1	3806.72	3803.33	3799.95	3796.57	3793.18	3789.8	3786.92	3784.04	3781.16	3778.28	3775.4	3772.52	3769.64	3766.76	3763.88	3761	3758.13	3755.25	3752.37	3749.49	3746.61	3744.22	3741.83	3739.44	3737.05	3734.66	3732.27	3729.88	3727.49	3725.1	3722.71	3720.32	3717.93	3715.54	3713.15	3710.76	3708.95	3707.14	3705.33	3703.52	3701.71	3699.9	3698.09	3696.28	3694.47	3692.66	3690.84	3689.03	3687.22	3685.41	3683.6	3682.17	3680.73	3679.3	3677.86	3676.43	3674.99	3673.55	3672.12	3670.68	3669.25	3667.81	3666.38	3664.94	3663.51	3662.07	3660.73	3659.39	3658.06	3656.72	3655.38	3654.04	3652.7	3651.36	3650.02	3648.68	3647.35	3646.01	3644.67	3643.33	3641.99	3640.8	3639.61	3638.42	3637.23	3636.04	3634.84	3633.65	3632.46	3631.27	3630.08	3628.89	3627.7	3626.51	3625.32	3624.13	3623.03	3621.93	3620.83	3619.74	3618.64	3617.54	3616.45	3615.35	3614.25	3613.15	3612.06	3610.96	3609.86	3608.77	3607.67	3606.48	3605.29	3604.11	3602.92	3601.73	3600.54	3599.36	3598.17	3596.98	3595.79	3594.61	3593.42	3592.23	3591.04	3589.86	3588.39	3586.92	3585.45	3583.98	3582.52	3581.05	3579.58	3578.11	3576.64	3575.18	3573.71	3572.24	3570.77	3569.3	3567.84	3566.05	3564.26	3562.47	3560.69	3558.9	3557.11	3555.32	3553.54	3551.75	3549.96	3548.17	3546.39	3544.6	3542.81	3541.02	3538.94	3536.86	3534.78	3532.7	3530.62	3528.54	3526.46	3524.38	3522.3	3520.22	3518.14	3516.06	3513.99	3511.91	3509.83	3507.52	3505.21	3502.91	3500.6	3498.29	3495.99	3493.68	3491.37	3489.07	3486.76	3484.45	3482.15	3479.84	3477.53	3475.23	3472.57	3469.91	3467.25	3464.59	3461.94	3459.28	3456.62	3453.96	3451.3	3448.65	3445.99	3443.33	3440.67	3438.01	3435.35	3432.5	3429.65	3426.8	3423.95	3421.1	3418.25	3415.39	3412.54	3409.69	3406.84	3403.99	3401.14	3398.29	3395.44	3392.58	3389.65	3386.72	3383.79	3380.86	3377.93	3375	3372.07	3369.14	3366.2	3363.27	3360.34	3357.41	3354.48	3351.55	3348.62	3345.77	3342.93	3340.09	3337.25	3334.4	3331.56	3328.72	3325.88	3323.03	3320.19	3317.35	3314.5	3311.66	3308.82	3305.98	3303.28	3300.59	3297.9	3295.21	3292.51	3289.82	3287.13	3284.43	3281.74	3279.05	3276.36	3273.66	3270.97	3268.28	3265.59	3263.08	3260.58	3258.08	3255.58	3253.07	3250.57	3248.07	3245.57	3243.06	3240.56	3238.06	3235.56	3233.05	3230.55	3228.05	3225.79	3223.53	3221.27	3219.01	3216.75	3214.49	3212.23	3209.97	3207.71	3205.45	3203.19	3200.93	3198.67	3196.41	3194.15	3192.2	3190.25	3188.3	3186.35	3184.4	3182.46	3180.51	3178.56	3176.61	3174.66	3172.72	3170.77	3168.82	3166.87	3164.92	3163.33	3161.75	3160.16	3158.57	3156.98	3155.39	3153.8	3152.21	3150.62	3149.03	3147.45	3145.86	3144.27	3142.68	3141.09	3139.72	3138.35	3136.97	3135.6	3134.23	3132.86	3131.48	3130.11	3128.74	3127.37	3125.99	3124.62	3123.25	3121.88	3120.5	3119.32	3118.13	3116.94	3115.76	3114.57	3113.38	3112.2	3111.01	3109.82	3108.64	3107.45	3106.26	3105.08	3103.89	3102.7	3101.7	3100.71	3099.71	3098.71	3097.71	3096.71	3095.71	3094.71	3093.71	3092.71	3091.71	3090.71	3089.72	3088.72	3087.72	3086.77	3085.83	3084.89	3083.95	3083	3082.06	3081.12	3080.17	3079.23	3078.29	3077.35	3076.4	3075.46	3074.52	3073.57	3072.65	3071.73	3070.81	3069.88	3068.96	3068.04	3067.12	3066.2	3065.27	3064.35	3063.43	3062.51	3061.58	3060.66	3059.74	3058.92	3058.1	3057.29	3056.47	3055.65	3054.84	3054.02	3053.2	3052.39	3051.57	3050.75	3049.93	3049.12	3048.3	3047.48	3046.83	3046.18	3045.53	3044.88	3044.22	3043.57	3042.92	3042.27	3041.61	3040.96	3040.31	3039.66	3039.01	3038.35	3037.7	3037.42	3037.14	3036.85	3036.57	3036.29	3036	3035.72	3035.44	3035.16	3034.87	3034.59	3034.31	3034.03	3033.74	3033.46	3033.45	3033.44	3033.43	3033.41	3033.4	3033.39	3033.38	3033.37	3033.36	3033.35	3033.34	3033.32	3033.31	3033.3	3033.29	3033.47	3033.64	3033.82	3033.99	3034.17	3034.34	3034.52	3034.69	3034.87	3035.04	3035.22	3035.39	3035.57	3035.75	3035.92	3036.33	3036.74	3037.14	3037.55	3037.96	3038.36	3038.77	3039.18	3039.59	3039.99	3040.4	3040.81	3041.22	3041.62	3042.03	3042.52	3043	3043.48	3043.97	3044.45	3044.94	3045.42	3045.91	3046.39	3046.88	3047.36	3047.85	3048.33	3048.81	3049.3	3049.97	3050.64	3051.32	3051.99	3052.66	3053.33	3054	3054.68	3055.35	3056.02	3056.69	3057.37	3058.04	3058.71	3059.38	3060.12	3060.86	3061.6	3062.35	3063.09	3063.83	3064.57	3065.31	3066.05	3066.79	3067.53	3068.27	3069.01	3069.75	3070.49	3071.23	3071.97	3072.7	3073.44	3074.18	3074.91	3075.65	3076.39	3077.12	3077.86	3078.6	3079.33	3080.07	3080.81	3081.55	3082.34	3083.13	3083.92	3084.71	3085.5	3086.29	3087.08	3087.87	3088.66	3089.45	3090.24	3091.03	3091.82	3092.61	3093.4	3094.05	3094.69	3095.34	3095.98	3096.63	3097.27	3097.92	3098.56	3099.21	3099.86	3100.5	3101.15	3101.79	3102.44	3103.08	3103.47	3103.85	3104.23	3104.62	3105	3105.39	3105.77	3106.15	3106.54	3106.92	3107.31	3107.69	3108.07	3108.46	3108.84	3108.91	3108.97	3109.04	3109.11	3109.17	3109.24	3109.31	3109.37	3109.44	3109.51	3109.57	3109.64	3109.71	3109.77	3109.84	3109.29	3108.75	3108.2	3107.65	3107.11	3106.56	3106.02	3105.47	3104.92	3104.38	3103.83	3103.28	3102.74	3102.19	3101.64	3100.83	3100.02	3099.2	3098.39	3097.57	3096.76	3095.94	3095.13	3094.31	3093.5	3092.69	3091.87	3091.06	3090.24	3089.43	3088.3	3087.18	3086.05	3084.93	3083.81	3082.68	3081.56	3080.43	3079.31	3078.18	3077.06	3075.93	3074.81	3073.68	3072.56	3071.33	3070.1	3068.87	3067.64	3066.41	3065.18	3063.95	3062.72	3061.48	3060.25	3059.02	3057.79	3056.56	3055.33	3054.1	3052.91	3051.72	3050.53	3049.34	3048.15	3046.96	3045.78	3044.59	3043.4	3042.21	3041.02	3039.83	3038.64	3037.45	3036.26	3035.12	3033.98	3032.83	3031.69	3030.55	3029.41	3028.27	3027.12	3025.98	3024.84	3023.7	3022.56	3021.41	3020.27	3019.13	3018.04	3016.95	3015.87	3014.78	3013.69	3012.61	3011.52	3010.43	3009.34	3008.26	3007.17	3006.08	3005	3003.91	3002.82	3001.7	3000.58	2999.46	2998.34	2997.22	2996.1	2994.98	2993.87	2992.75	2991.63	2990.51	2989.39	2988.27	2987.15	2986.03	2984.89	2983.75	2982.62	2981.48	2980.34	2979.2	2978.07	2976.93	2975.79	2974.65	2973.52	2972.38	2971.24	2970.1	2968.97	2967.96	2966.94	2965.93	2964.92	2963.91	2962.9	2961.88	2960.87	2959.86	2958.85	2957.84	2956.82	2955.81	2954.8	2953.79	2952.98	2952.17	2951.36	2950.55	2949.74	2948.93	2948.12	2947.31	2946.5	2945.69	2944.88	2944.07	2943.25	2942.44	2941.63	2941.03	2940.42	2939.81	2939.2	2938.59	2937.99	2937.38	2936.77	2936.16	2935.55	2934.95	2934.34	2933.73	2933.12	2932.51	2932.23	2931.95	2931.67	2931.38	2931.1	2930.82	2930.53	2930.25	2929.97	2929.68	2929.4	2929.12	2928.83	2928.55	2928.27	2928.24	2928.21	2928.19	2928.16	2928.13	2928.11	2928.08	2928.05	2928.03	2928	2927.97	2927.94	2927.92	2927.89	2927.86	2928.09	2928.32	2928.54	2928.77	2929	2929.23	2929.45	2929.68	2929.91	2930.14	2930.36	2930.59	2930.82	2931.04	2931.27	2931.71	2932.14	2932.57	2933.01	2933.44	2933.88	2934.31	2934.75	2935.18	2935.62	2936.05	2936.48	2936.92	2937.35	2937.79
3065.34	3065.5	3065.67	3065.84	3066	3066.17	3066.34	3066.5	3066.67	3066.84	3067.01	3067.17	3067.34	3067.51	3067.67	3067.84	3067.84	3067.85	3067.85	3067.85	3067.86	3067.86	3067.86	3067.87	3067.87	3067.88	3067.88	3067.88	3067.89	3067.89	3067.89	3067.62	3067.35	3067.08	3066.8	3066.53	3066.26	3065.98	3065.71	3065.44	3065.17	3064.89	3064.62	3064.35	3064.08	3063.8	3063.32	3062.83	3062.34	3061.85	3061.36	3060.88	3060.39	3059.9	3059.41	3058.92	3058.44	3057.95	3057.46	3056.97	3056.48	3055.64	3054.8	3053.97	3053.13	3052.29	3051.45	3050.61	3049.77	3048.93	3048.09	3047.25	3046.41	3045.57	3044.73	3043.89	3042.52	3041.15	3039.77	3038.4	3037.02	3035.65	3034.27	3032.9	3031.52	3030.15	3028.77	3027.4	3026.03	3024.65	3023.28	3021.46	3019.64	3017.82	3016	3014.18	3012.36	3010.54	3008.72	3006.9	3005.07	3003.25	3001.43	2999.61	2997.79	2995.97	2993.76	2991.54	2989.33	2987.11	2984.9	2982.68	2980.47	2978.26	2976.04	2973.83	2971.61	2969.4	2967.18	2964.97	2962.75	2960.23	2957.71	2955.19	2952.67	2950.15	2947.63	2945.11	2942.59	2940.07	2937.55	2935.03	2932.51	2929.99	2927.47	2924.95	2922.11	2919.27	2916.44	2913.6	2910.77	2907.93	2905.09	2902.26	2899.42	2896.59	2893.75	2890.91	2888.08	2885.24	2882.41	2879.43	2876.45	2873.48	2870.5	2867.53	2864.55	2861.57	2858.6	2855.62	2852.65	2849.67	2846.7	2843.72	2840.74	2837.77	2834.67	2831.56	2828.46	2825.36	2822.26	2819.16	2816.06	2812.96	2809.86	2806.75	2803.65	2800.55	2797.45	2794.35	2791.25	2788.16	2785.08	2781.99	2778.91	2775.82	2772.74	2769.65	2766.57	2763.48	2760.4	2757.32	2754.23	2751.15	2748.06	2744.98	2741.64	2738.3	2734.95	2731.61	2728.27	2724.93	2721.59	2718.25	2714.91	2711.57	2708.23	2704.89	2701.55	2698.21	2694.87	2691.75	2688.63	2685.52	2682.4	2679.28	2676.16	2673.04	2669.93	2666.81	2663.69	2660.57	2657.45	2654.33	2651.22	2648.1	2645.04	2641.98	2638.92	2635.86	2632.8	2629.75	2626.69	2623.63	2620.57	2617.51	2614.45	2611.39	2608.33	2605.28	2602.22	2599.24	2596.27	2593.3	2590.33	2587.35	2584.38	2581.41	2578.43	2575.46	2572.49	2569.51	2566.54	2563.57	2560.6	2557.62	2554.78	2551.94	2549.1	2546.26	2543.41	2540.57	2537.73	2534.89	2532.05	2529.21	2526.36	2523.52	2520.68	2517.84	2515	2512.32	2509.64	2506.96	2504.28	2501.6	2498.92	2496.24	2493.56	2490.88	2488.2	2485.52	2482.84	2480.16	2477.48	2474.8	2472.23	2469.66	2467.08	2464.51	2461.94	2459.37	2456.8	2454.23	2451.65	2449.08	2446.51	2443.94	2441.37	2438.8	2436.22	2433.86	2431.49	2429.13	2426.76	2424.39	2422.03	2419.66	2417.29	2414.93	2412.56	2410.19	2407.83	2405.46	2403.09	2400.73	2398.43	2396.13	2393.82	2391.52	2389.22	2386.92	2384.62	2382.32	2380.02	2377.72	2375.42	2373.12	2370.82	2368.51	2366.21	2363.9	2361.58	2359.27	2356.96	2354.64	2352.33	2350.01	2347.7	2345.38	2343.07	2340.75	2338.44	2336.13	2333.81	2331.5	2329.16	2326.82	2324.48	2322.15	2319.81	2317.47	2315.13	2312.79	2310.46	2308.12	2305.78	2303.44	2301.1	2298.77	2296.43	2294.09	2291.75	2289.42	2287.08	2284.74	2282.4	2280.07	2277.73	2275.39	2273.05	2270.72	2268.38	2266.04	2263.7	2261.37	2259.06	2256.75	2254.44	2252.14	2249.83	2247.52	2245.21	2242.9	2240.6	2238.29	2235.98	2233.67	2231.37	2229.06	2226.75	2224.24	2221.73	2219.21	2216.7	2214.19	2211.67	2209.16	2206.65	2204.13	2201.62	2199.11	2196.59	2194.08	2191.57	2189.06	2186.54	2184.03	2181.52	2179.01	2176.49	2173.98	2171.47	2168.96	2166.44	2163.93	2161.42	2158.91	2156.39	2153.88	2151.37	2148.96	2146.56	2144.16	2141.76	2139.35	2136.95	2134.55	2132.15	2129.74	2127.34	2124.94	2122.54	2120.13	2117.73	2115.33	2113.08	2110.84	2108.59	2106.34	2104.1	2101.85	2099.61	2097.36	2095.11	2092.87	2090.62	2088.38	2086.13	2083.88	2081.64	2079.36	2077.08	2074.8	2072.52	2070.24	2067.97	2065.69	2063.41	2061.13	2058.85	2056.57	2054.3	2052.02	2049.74	2047.46	2045.57	2043.67	2041.78	2039.89	2038	2036.1	2034.21	2032.32	2030.42	2028.53	2026.64	2024.75	2022.85	2020.96	2019.07	2017.51	2015.95	2014.39	2012.84	2011.28	2009.72	2008.16	2006.61	2005.05	2003.49	2001.93	2000.38	1998.82	1997.26	1995.7	1994.62	1993.54	1992.46	1991.38	1990.3	1989.22	1988.14	1987.06	1985.98	1984.9	1983.82	1982.74	1981.66	1980.58	1979.5	1978.69	1977.88	1977.07	1976.26	1975.45	1974.64	1973.83	1973.02	1972.21	1971.4	1970.6	1969.79	1968.98	1968.17	1967.36	1966.94	1966.52	1966.09	1965.67	1965.25	1964.83	1964.41	1963.99	1963.57	1963.14	1962.72	1962.3	1961.88	1961.46	1961.04	1960.91	1960.79	1960.66	1960.54	1960.41	1960.29	1960.16	1960.04	1959.91	1959.79	1959.67	1959.54	1959.42	1959.29	1959.17	1959.22	1959.28	1959.34	1959.39	1959.45	1959.5	1959.56	1959.62	1959.67	1959.73	1959.78	1959.84	1959.9	1959.95	1960.01	1960.12	1960.23	1960.35	1960.46	1960.57	1960.68	1960.79	1960.91	1961.02	1961.13	1961.24	1961.35	1961.47	1961.58	1961.69	1961.73	1961.78	1961.82	1961.87	1961.91	1961.95	1962	1962.04	1962.08	1962.13	1962.17	1962.21	1962.26	1962.3	1962.35	1962.09	1961.83	1961.57	1961.32	1961.06	1960.8	1960.55	1960.29	1960.03	1959.77	1959.52	1959.26	1959	1958.75	1958.49	1957.94	1957.4	1956.85	1956.3	1955.76	1955.21	1954.67	1954.12	1953.57	1953.03	1952.48	1951.94	1951.39	1950.85	1950.3	1949.64	1948.97	1948.31	1947.64	1946.98	1946.32	1945.65	1944.99	1944.33	1943.66	1943	1942.33	1941.67	1941.01	1940.34	1939.33	1938.33	1937.32	1936.31	1935.3	1934.29	1933.28	1932.27	1931.27	1930.26	1929.25	1928.24	1927.23	1926.22	1925.22	1924.05	1922.89	1921.73	1920.57	1919.41	1918.25	1917.09	1915.93	1914.76	1913.6	1912.44	1911.28	1910.12	1908.96	1907.8	1906.5	1905.21	1903.91	1902.62	1901.32	1900.03	1898.73	1897.44	1896.14	1894.85	1893.56	1892.26	1890.97	1889.67	1888.38	1887.17	1885.96	1884.75	1883.54	1882.33	1881.12	1879.91	1878.71	1877.5	1876.29	1875.08	1873.87	1872.66	1871.45	1870.24	1869.16	1868.08	1866.99	1865.91	1864.83	1863.74	1862.66	1861.58	1860.49	1859.41	1858.33	1857.24	1856.16	1855.08	1854	1853.11	1852.22	1851.34	1850.45	1849.57	1848.68	1847.8	1846.91	1846.03	1845.14	1844.26	1843.37	1842.49	1841.6	1840.72	1840.18	1839.65	1839.11	1838.58	1838.04	1837.51	1836.97	1836.44	1835.9	1835.37	1834.83	1834.3	1833.76	1833.23	1832.69	1832.46	1832.22	1831.98	1831.75	1831.51	1831.27	1831.03	1830.8	1830.56	1830.32	1830.08	1829.85	1829.61	1829.37	1829.13	1828.94	1828.75	1828.56	1828.37	1828.18	1827.98	1827.79	1827.6	1827.41	1827.22	1827.02	1826.83	1826.64	1826.45	1826.26	1826.11	1825.97	1825.82	1825.67	1825.53	1825.38	1825.24	1825.09	1824.95	1824.8	1824.65	1824.51	1824.36	1824.22	1824.07	1823.79	1823.52	1823.24	1822.96	1822.69	1822.41	1822.14	1821.86	1821.58	1821.31	1821.03	1820.75	1820.48	1820.2	1819.92	1819.52	1819.12	1818.71	1818.31	1817.9	1817.5	1817.09	1816.69	1816.29	1815.88	1815.48	1815.07	1814.67	1814.26	1813.86	1813.2	1812.53	1811.87	1811.21	1810.54	1809.88	1809.22	1808.55	1807.89	1807.23	1806.56	1805.9	1805.24	1804.57	1803.91	1803.19	1802.46	1801.74	1801.02	1800.29	1799.57	1798.85	1798.12	1797.4	1796.68	1795.95	1795.23	1794.51	1793.78	1793.06	1792.19	1791.32	1790.45	1789.57	1788.7	1787.83	1786.96	1786.09	1785.21	1784.34	1783.47	1782.6	1781.73	1780.85	1779.98	1779.11	1778.24	1777.36	1776.49	1775.62	1774.74	1773.87	1773	1772.12	1771.25	1770.38	1769.5	1768.63	1767.76	1766.88	1766.24	1765.6	1764.96	1764.32	1763.68	1763.04	1762.4	1761.76	1761.12	1760.48	1759.84	1759.2	1758.56	1757.92	1757.28	1757.15	1757.02	1756.89	1756.76	1756.63	1756.5	1756.37	1756.24	1756.11	1755.98	1755.85	1755.72	1755.59	1755.46	1755.33	1755.8	1756.26	1756.73	1757.19	1757.66	1758.12	1758.59	1759.05	1759.52	1759.99	1760.45	1760.92	1761.38	1761.85	1762.31	1763.53	1764.74	1765.95	1767.16	1768.38	1769.59	1770.8	1772.01	1773.23	1774.44	1775.65	1776.87	1778.08	1779.29	1780.5	1782.67	1784.84	1787.01	1789.18	1791.35	1793.52	1795.68	1797.85	1800.02	1802.19	1804.36	1806.53	1808.7	1810.87	1813.03	1815.9	1818.76	1821.62	1824.48	1827.34	1830.2	1833.07	1835.93	1838.79	1841.65	1844.51	1847.37	1850.23	1853.1	1855.96	1859.62	1863.28	1866.94	1870.61	1874.27	1877.93	1881.59	1885.25	1888.92	1892.58	1896.24	1899.9	1903.56	1907.23	1910.89	1914.97	1919.05	1923.14	1927.22	1931.3	1935.38	1939.47	1943.55	1947.63	1951.71	1955.8	1959.88	1963.96	1968.04	1972.13	1976.43	1980.73	1985.03	1989.33	1993.63	1997.93	2002.23	2006.53	2010.83	2015.13	2019.43	2023.73	2028.03	2032.33	2036.63	2040.75	2044.88	2049	2053.13	2057.26	2061.38	2065.51	2069.63	2073.76	2077.88	2082.01	2086.13	2090.26	2094.38	2098.51	2102.13	2105.74	2109.36	2112.98	2116.59	2120.21	2123.83	2127.44	2131.06	2134.68	2138.29	2141.91	2145.53	2149.14	2152.76	2155.83	2158.9	2161.98	2165.05	2168.12	2171.2	2174.27	2177.34	2180.41	2183.49	2186.56	2189.63	2192.7	2195.78	2198.85	2201.31	2203.77	2206.24	2208.7	2211.16	2213.63	2216.09	2218.55	2221.02	2223.48	2225.94	2228.4	2230.87	2233.33	2235.79	2237.64	2239.49	2241.34	2243.19	2245.04	2246.89	2248.74	2250.59	2252.44	2254.29	2256.14	2257.99	2259.84	2261.69	2263.54	2264.87	2266.2	2267.53	2268.86	2270.19	2271.52	2272.85	2274.18	2275.51	2276.84	2278.17	2279.51	2280.84	2282.17	2283.5	2284.37	2285.25	2286.13	2287	2287.88	2288.76	2289.63	2290.51	2291.38	2292.26	2293.14	2294.01	2294.89	2295.77	2296.64	2297.19	2297.74	2298.29	2298.84	2299.39	2299.94	2300.49	2301.04	2301.59	2302.14	2302.69	2303.24	2303.79	2304.34	2304.89	2305.11	2305.32	2305.53	2305.74	2305.95	2306.16	2306.37	2306.59	2306.8	2307.01	2307.22	2307.43	2307.64	2307.85	2308.07	2308.15	2308.23	2308.31	2308.38	2308.46	2308.54	2308.62	2308.7	2308.78	2308.86	2308.94	2309.02	2309.1	2309.18	2309.26	2309.21	2309.17	2309.12	2309.07	2309.02	2308.97	2308.93	2308.88	2308.83	2308.78	2308.73	2308.69	2308.64	2308.59	2308.54
5174.93	5174.02	5173.1	5172.18	5171.27	5170.35	5169.43	5168.52	5167.6	5166.68	5165.77	5164.85	5163.93	5163.01	5162.1	5161.18	5159.6	5158.02	5156.43	5154.85	5153.27	5151.69	5150.1	5148.52	5146.94	5145.35	5143.77	5142.19	5140.61	5139.02	5137.44	5135.35	5133.25	5131.16	5129.06	5126.97	5124.87	5122.78	5120.68	5118.59	5116.5	5114.4	5112.31	5110.21	5108.12	5106.02	5103.3	5100.58	5097.86	5095.14	5092.42	5089.69	5086.97	5084.25	5081.53	5078.81	5076.09	5073.37	5070.64	5067.92	5065.2	5061.63	5058.07	5054.5	5050.93	5047.36	5043.79	5040.23	5036.66	5033.09	5029.52	5025.96	5022.39	5018.82	5015.25	5011.68	5007.38	5003.07	4998.77	4994.46	4990.16	4985.85	4981.55	4977.24	4972.94	4968.63	4964.33	4960.02	4955.71	4951.41	4947.1	4942.18	4937.25	4932.32	4927.39	4922.46	4917.53	4912.61	4907.68	4902.75	4897.82	4892.89	4887.96	4883.03	4878.11	4873.18	4867.46	4861.75	4856.03	4850.31	4844.6	4838.88	4833.16	4827.45	4821.73	4816.01	4810.3	4804.58	4798.87	4793.15	4787.43	4781.23	4775.02	4768.81	4762.61	4756.4	4750.19	4743.99	4737.78	4731.57	4725.36	4719.16	4712.95	4706.74	4700.54	4694.33	4687.59	4680.84	4674.1	4667.35	4660.61	4653.86	4647.12	4640.37	4633.63	4626.88	4620.14	4613.39	4606.65	4599.9	4593.16	4586	4578.84	4571.68	4564.52	4557.36	4550.2	4543.04	4535.88	4528.72	4521.56	4514.4	4507.24	4500.08	4492.92	4485.76	4478.32	4470.88	4463.44	4455.99	4448.55	4441.11	4433.67	4426.23	4418.79	4411.35	4403.91	4396.46	4389.02	4381.58	4374.14	4366.85	4359.56	4352.28	4344.99	4337.7	4330.41	4323.12	4315.83	4308.55	4301.26	4293.97	4286.68	4279.39	4272.1	4264.82	4257.69	4250.56	4243.43	4236.3	4229.18	4222.05	4214.92	4207.79	4200.66	4193.53	4186.41	4179.28	4172.15	4165.02	4157.89	4151.14	4144.39	4137.63	4130.88	4124.13	4117.37	4110.62	4103.87	4097.11	4090.36	4083.61	4076.85	4070.1	4063.35	4056.59	4050.53	4044.46	4038.39	4032.32	4026.25	4020.18	4014.12	4008.05	4001.98	3995.91	3989.84	3983.77	3977.71	3971.64	3965.57	3960.01	3954.45	3948.9	3943.34	3937.78	3932.22	3926.66	3921.11	3915.55	3909.99	3904.43	3898.87	3893.32	3887.76	3882.2	3877.11	3872.02	3866.93	3861.84	3856.75	3851.66	3846.57	3841.48	3836.39	3831.3	3826.21	3821.12	3816.03	3810.94	3805.85	3801.36	3796.87	3792.38	3787.88	3783.39	3778.9	3774.41	3769.92	3765.43	3760.94	3756.44	3751.95	3747.46	3742.97	3738.48	3734.46	3730.45	3726.43	3722.42	3718.41	3714.39	3710.38	3706.36	3702.35	3698.33	3694.32	3690.3	3686.29	3682.28	3678.26	3674.56	3670.87	3667.17	3663.48	3659.78	3656.08	3652.39	3648.69	3645	3641.3	3637.6	3633.91	3630.21	3626.51	3622.82	3619.71	3616.61	3613.51	3610.4	3607.3	3604.19	3601.09	3597.98	3594.88	3591.78	3588.67	3585.57	3582.46	3579.36	3576.26	3573.6	3570.95	3568.3	3565.64	3562.99	3560.34	3557.68	3555.03	3552.37	3549.72	3547.07	3544.41	3541.76	3539.11	3536.45	3534.28	3532.12	3529.95	3527.78	3525.61	3523.44	3521.27	3519.1	3516.93	3514.76	3512.59	3510.42	3508.25	3506.08	3503.91	3502.26	3500.62	3498.97	3497.33	3495.68	3494.04	3492.39	3490.75	3489.1	3487.46	3485.81	3484.17	3482.53	3480.88	3479.24	3477.87	3476.5	3475.14	3473.77	3472.41	3471.04	3469.68	3468.31	3466.95	3465.58	3464.22	3462.85	3461.49	3460.12	3458.76	3457.75	3456.74	3455.73	3454.72	3453.71	3452.7	3451.69	3450.69	3449.68	3448.67	3447.66	3446.65	3445.64	3444.63	3443.62	3443	3442.37	3441.74	3441.12	3440.49	3439.86	3439.24	3438.61	3437.98	3437.36	3436.73	3436.1	3435.48	3434.85	3434.22	3433.67	3433.11	3432.56	3432	3431.45	3430.89	3430.34	3429.78	3429.23	3428.68	3428.12	3427.57	3427.01	3426.46	3425.9	3425.36	3424.81	3424.27	3423.72	3423.18	3422.63	3422.08	3421.54	3420.99	3420.45	3419.9	3419.36	3418.81	3418.27	3417.72	3417.18	3416.63	3416.09	3415.55	3415	3414.46	3413.92	3413.37	3412.83	3412.29	3411.74	3411.2	3410.66	3410.11	3409.57	3408.84	3408.1	3407.37	3406.64	3405.9	3405.17	3404.44	3403.71	3402.97	3402.24	3401.51	3400.77	3400.04	3399.31	3398.57	3397.46	3396.34	3395.22	3394.11	3392.99	3391.87	3390.75	3389.64	3388.52	3387.4	3386.29	3385.17	3384.05	3382.93	3381.82	3380.35	3378.89	3377.43	3375.96	3374.5	3373.04	3371.57	3370.11	3368.64	3367.18	3365.72	3364.25	3362.79	3361.33	3359.86	3357.71	3355.55	3353.4	3351.24	3349.08	3346.93	3344.77	3342.62	3340.46	3338.3	3336.15	3333.99	3331.84	3329.68	3327.53	3324.89	3322.26	3319.63	3316.99	3314.36	3311.72	3309.09	3306.46	3303.82	3301.19	3298.56	3295.92	3293.29	3290.66	3288.02	3285.12	3282.22	3279.31	3276.41	3273.51	3270.6	3267.7	3264.8	3261.89	3258.99	3256.08	3253.18	3250.28	3247.37	3244.47	3241.45	3238.42	3235.4	3232.37	3229.35	3226.32	3223.3	3220.28	3217.25	3214.23	3211.2	3208.18	3205.15	3202.13	3199.1	3195.93	3192.76	3189.59	3186.42	3183.25	3180.08	3176.91	3173.73	3170.56	3167.39	3164.22	3161.05	3157.88	3154.71	3151.54	3148.54	3145.55	3142.55	3139.56	3136.56	3133.57	3130.57	3127.58	3124.59	3121.59	3118.6	3115.6	3112.61	3109.61	3106.62	3103.76	3100.9	3098.04	3095.18	3092.31	3089.45	3086.59	3083.73	3080.87	3078.01	3075.15	3072.29	3069.43	3066.57	3063.71	3061.14	3058.57	3056.01	3053.44	3050.87	3048.31	3045.74	3043.17	3040.61	3038.04	3035.47	3032.91	3030.34	3027.77	3025.21	3023.12	3021.03	3018.95	3016.86	3014.78	3012.69	3010.6	3008.52	3006.43	3004.34	3002.26	3000.17	2998.09	2996	2993.91	2992.34	2990.77	2989.19	2987.62	2986.04	2984.47	2982.89	2981.32	2979.75	2978.17	2976.6	2975.02	2973.45	2971.88	2970.3	2969.24	2968.19	2967.13	2966.07	2965.01	2963.96	2962.9	2961.84	2960.78	2959.73	2958.67	2957.61	2956.55	2955.49	2954.44	2953.91	2953.38	2952.86	2952.33	2951.8	2951.28	2950.75	2950.23	2949.7	2949.17	2948.65	2948.12	2947.59	2947.07	2946.54	2946.46	2946.38	2946.29	2946.21	2946.13	2946.05	2945.96	2945.88	2945.8	2945.72	2945.63	2945.55	2945.47	2945.39	2945.3	2945.69	2946.07	2946.46	2946.84	2947.23	2947.61	2948	2948.38	2948.77	2949.15	2949.54	2949.92	2950.3	2950.69	2951.07	2951.69	2952.3	2952.92	2953.53	2954.15	2954.76	2955.38	2955.99	2956.61	2957.22	2957.84	2958.45	2959.06	2959.68	2960.29	2961.05	2961.81	2962.56	2963.32	2964.08	2964.83	2965.59	2966.35	2967.1	2967.86	2968.62	2969.37	2970.13	2970.89	2971.65	2972.18	2972.72	2973.26	2973.79	2974.33	2974.87	2975.41	2975.94	2976.48	2977.02	2977.56	2978.09	2978.63	2979.17	2979.71	2980.19	2980.68	2981.17	2981.65	2982.14	2982.63	2983.12	2983.6	2984.09	2984.58	2985.06	2985.55	2986.04	2986.53	2987.01	2987.34	2987.67	2988.01	2988.34	2988.67	2989	2989.33	2989.66	2989.99	2990.32	2990.65	2990.98	2991.31	2991.64	2991.97	2992.11	2992.25	2992.39	2992.53	2992.68	2992.82	2992.96	2993.1	2993.24	2993.38	2993.52	2993.66	2993.8	2993.94	2994.08	2994.23	2994.37	2994.52	2994.67	2994.81	2994.96	2995.1	2995.25	2995.4	2995.54	2995.69	2995.83	2995.98	2996.13	2996.27	2996.51	2996.75	2996.99	2997.23	2997.47	2997.7	2997.94	2998.18	2998.42	2998.66	2998.9	2999.14	2999.38	2999.61	2999.85	3000.33	3000.81	3001.28	3001.76	3002.24	3002.71	3003.19	3003.67	3004.14	3004.62	3005.1	3005.57	3006.05	3006.53	3007	3008.12	3009.24	3010.36	3011.48	3012.6	3013.72	3014.84	3015.96	3017.08	3018.2	3019.32	3020.44	3021.56	3022.68	3023.8	3025.83	3027.87	3029.9	3031.94	3033.97	3036.01	3038.04	3040.08	3042.11	3044.15	3046.18	3048.22	3050.25	3052.29	3054.32	3057.3	3060.28	3063.26	3066.24	3069.22	3072.2	3075.18	3078.15	3081.13	3084.11	3087.09	3090.07	3093.05	3096.03	3099.01	3103.39	3107.77	3112.15	3116.54	3120.92	3125.3	3129.69	3134.07	3138.45	3142.83	3147.22	3151.6	3155.98	3160.36	3164.75	3170.57	3176.39	3182.21	3188.04	3193.86	3199.68	3205.5	3211.32	3217.15	3222.97	3228.79	3234.61	3240.44	3246.26	3252.08	3259.45	3266.81	3274.18	3281.54	3288.91	3296.27	3303.64	3311.01	3318.37	3325.74	3333.1	3340.47	3347.83	3355.2	3362.56	3371.58	3380.59	3389.61	3398.62	3407.64	3416.65	3425.66	3434.68	3443.69	3452.71	3461.72	3470.74	3479.75	3488.76	3497.78	3508.02	3518.27	3528.51	3538.76	3549	3559.25	3569.49	3579.74	3589.99	3600.23	3610.48	3620.72	3630.97	3641.21	3651.46	3663.03	3674.61	3686.18	3697.76	3709.33	3720.9	3732.48	3744.05	3755.63	3767.2	3778.78	3790.35	3801.93	3813.5	3825.08	3837.54	3849.99	3862.45	3874.91	3887.37	3899.83	3912.28	3924.74	3937.2	3949.66	3962.12	3974.58	3987.03	3999.49	4011.95	4024.53	4037.11	4049.68	4062.26	4074.84	4087.42	4099.99	4112.57	4125.15	4137.73	4150.3	4162.88	4175.46	4188.03	4200.61	4213.25	4225.89	4238.53	4251.17	4263.81	4276.46	4289.1	4301.74	4314.38	4327.02	4339.66	4352.3	4364.94	4377.58	4390.22	4402.21	4414.2	4426.19	4438.18	4450.17	4462.15	4474.14	4486.13	4498.12	4510.11	4522.1	4534.09	4546.08	4558.07	4570.06	4581.21	4592.36	4603.51	4614.65	4625.8	4636.95	4648.1	4659.25	4670.4	4681.55	4692.7	4703.85	4715	4726.15	4737.3	4747.03	4756.75	4766.47	4776.19	4785.91	4795.64	4805.36	4815.08	4824.8	4834.53	4844.25	4853.97	4863.69	4873.42	4883.14	4891.23	4899.32	4907.41	4915.5	4923.58	4931.67	4939.76	4947.85	4955.94	4964.03	4972.12	4980.21	4988.29	4996.38	5004.47	5011.01	5017.55	5024.08	5030.62	5037.16	5043.69	5050.23	5056.77	5063.31	5069.84	5076.38	5082.92	5089.45	5095.99	5102.53	5107.56	5112.59	5117.62	5122.65	5127.68	5132.71	5137.74	5142.77	5147.8	5152.83	5157.86	5162.89	5167.92	5172.95	5177.98	5181.64	5185.3	5188.96	5192.63	5196.29	5199.95	5203.62	5207.28	5210.94	5214.6	5218.27	5221.93	5225.59	5229.25	5232.92	5235.42	5237.92	5240.42	5242.92	5245.42	5247.92	5250.42	5252.92	5255.42	5257.92	5260.42	5262.92	5265.42	5267.92	5270.42	5271.72	5273.01	5274.31	5275.6	5276.9	5278.19	5279.49	5280.78	5282.08	5283.37	5284.67	5285.96	5287.26	5288.56	5289.85	5290.07	5290.29	5290.52	5290.74	5290.96	5291.18	5291.41	5291.63	5291.85	5292.07	5292.3	5292.52	5292.74	5292.96	5293.18	5292.65	5292.13	5291.6	5291.07	5290.54	5290.01	5289.48	5288.95	5288.42	5287.89	5287.36	5286.83	5286.3	5285.78	5285.25	5283.73	5282.21	5280.69	5279.17	5277.65	5276.13	5274.6	5273.08	5271.56	5270.04	5268.52	5267	5265.48	5263.96	5262.44	5260.27	5258.1	5255.93	5253.76	5251.59	5249.42	5247.25	5245.08	5242.91	5240.74	5238.57	5236.4	5234.23	5232.06	5229.89	5227.12	5224.36	5221.59	5218.82	5216.06	5213.29	5210.52	5207.76	5204.99	5202.22	5199.46	5196.69	5193.92	5191.16	5188.39	5185.41	5182.43	5179.45	5176.47	5173.49	5170.51	5167.52	5164.54	5161.56	5158.58	5155.6	5152.62	5149.64	5146.66	5143.68	5140.51	5137.34	5134.17	5131	5127.82	5124.65	5121.48	5118.31	5115.14	5111.97	5108.8	5105.63	5102.46	5099.29	5096.11	5092.71	5089.3	5085.89	5082.49	5079.08	5075.67	5072.27	5068.86	5065.45	5062.05	5058.64	5055.23	5051.83	5048.42	5045.01	5041.63	5038.25	5034.87	5031.48	5028.1	5024.72	5021.34	5017.95	5014.57	5011.19	5007.81	5004.42	5001.04	4997.66	4994.28	4991.31	4988.34	4985.37	4982.4	4979.43	4976.46	4973.49	4970.53	4967.56	4964.59	4961.62	4958.65	4955.68	4952.71	4949.75	4947.33	4944.91	4942.49	4940.08	4937.66	4935.24	4932.83	4930.41	4927.99	4925.57	4923.16	4920.74	4918.32	4915.91	4913.49	4911.95	4910.41	4908.87	4907.33	4905.79	4904.25	4902.71	4901.17	4899.63	4898.09	4896.56	4895.02	4893.48	4891.94	4890.4	4889.86	4889.33	4888.79	4888.26	4887.73	4887.19	4886.66	4886.12	4885.59	4885.05	4884.52	4883.99	4883.45	4882.92	4882.38	4882.48	4882.58	4882.68	4882.78	4882.88	4882.98	4883.08	4883.18	4883.28	4883.38	4883.48	4883.58	4883.68	4883.78	4883.88	4884.53	4885.18	4885.84	4886.49	4887.14	4887.79	4888.44	4889.1	4889.75	4890.4	4891.05	4891.7	4892.36	4893.01	4893.66	4894.52	4895.38	4896.24	4897.1	4897.96	4898.82	4899.68	4900.54	4901.4	4902.26	4903.12	4903.99	4904.85	4905.71	4906.57	4907.44	4908.32	4909.19	4910.07	4910.94	4911.82	4912.69	4913.57	4914.44	4915.32	4916.2	4917.07	4917.95	4918.82	4919.7	4920.48	4921.26	4922.03	4922.81	4923.59	4924.37	4925.15	4925.93	4926.71	4927.49	4928.27	4929.05	4929.82	4930.6	4931.38	4932.05	4932.72	4933.38	4934.05	4934.72	4935.38	4936.05	4936.72	4937.38	4938.05	4938.72	4939.38	4940.05	4940.72	4941.38	4942.03	4942.69	4943.34	4943.99	4944.64	4945.29	4945.94	4946.59	4947.25	4947.9	4948.55	4949.2	4949.85	4950.5	4951.16	4951.84	4952.52	4953.2	4953.88	4954.56	4955.24	4955.92	4956.6	4957.28	4957.96	4958.65	4959.33	4960.01	4960.69	4961.37	4962.01	4962.65	4963.3	4963.94	4964.58	4965.23	4965.87	4966.51	4967.15	4967.8	4968.44	4969.08	4969.72	4970.37	4971.01
3858.14	3853.87	3849.6	3845.34	3841.07	3836.8	3832.53	3828.27	3824	3819.73	3815.47	3811.2	3806.93	3802.66	3798.4	3794.13	3789.27	3784.41	3779.55	3774.69	3769.83	3764.97	3760.11	3755.24	3750.38	3745.52	3740.66	3735.8	3730.94	3726.08	3721.22	3715.67	3710.12	3704.57	3699.02	3693.47	3687.92	3682.37	3676.82	3671.27	3665.72	3660.17	3654.62	3649.07	3643.52	3637.97	3631.81	3625.66	3619.51	3613.36	3607.21	3601.06	3594.91	3588.76	3582.61	3576.46	3570.31	3564.16	3558.01	3551.86	3545.71	3539.04	3532.38	3525.71	3519.05	3512.38	3505.72	3499.05	3492.39	3485.72	3479.06	3472.39	3465.73	3459.06	3452.4	3445.73	3438.84	3431.95	3425.05	3418.16	3411.27	3404.37	3397.48	3390.59	3383.69	3376.8	3369.91	3363.01	3356.12	3349.23	3342.33	3335.6	3328.88	3322.15	3315.42	3308.7	3301.97	3295.24	3288.51	3281.79	3275.06	3268.33	3261.61	3254.88	3248.15	3241.42	3234.97	3228.51	3222.05	3215.59	3209.14	3202.68	3196.22	3189.76	3183.31	3176.85	3170.39	3163.93	3157.47	3151.02	3144.56	3138.49	3132.42	3126.35	3120.28	3114.21	3108.14	3102.07	3096	3089.93	3083.86	3077.79	3071.72	3065.65	3059.58	3053.51	3048.1	3042.69	3037.29	3031.88	3026.47	3021.07	3015.66	3010.26	3004.85	2999.44	2994.04	2988.63	2983.22	2977.82	2972.41	2967.42	2962.43	2957.44	2952.45	2947.46	2942.47	2937.48	2932.49	2927.5	2922.51	2917.52	2912.53	2907.54	2902.55	2897.55	2893.2	2888.84	2884.48	2880.12	2875.76	2871.41	2867.05	2862.69	2858.33	2853.97	2849.62	2845.26	2840.9	2836.54	2832.18	2828.41	2824.63	2820.86	2817.09	2813.31	2809.54	2805.76	2801.99	2798.21	2794.44	2790.66	2786.89	2783.12	2779.34	2775.57	2772.23	2768.88	2765.54	2762.2	2758.86	2755.52	2752.18	2748.84	2745.5	2742.16	2738.82	2735.48	2732.13	2728.79	2725.45	2722.85	2720.24	2717.63	2715.03	2712.42	2709.81	2707.21	2704.6	2702	2699.39	2696.78	2694.18	2691.57	2688.96	2686.36	2684.05	2681.74	2679.43	2677.12	2674.82	2672.51	2670.2	2667.89	2665.58	2663.28	2660.97	2658.66	2656.35	2654.04	2651.73	2649.57	2647.4	2645.23	2643.06	2640.89	2638.72	2636.56	2634.39	2632.22	2630.05	2627.88	2625.71	2623.54	2621.38	2619.21	2616.96	2614.71	2612.46	2610.22	2607.97	2605.72	2603.47	2601.22	2598.98	2596.73	2594.48	2592.23	2589.99	2587.74	2585.49	2583.16	2580.84	2578.51	2576.18	2573.86	2571.53	2569.21	2566.88	2564.55	2562.23	2559.9	2557.57	2555.25	2552.92	2550.59	2548.16	2545.72	2543.29	2540.85	2538.41	2535.98	2533.54	2531.11	2528.67	2526.23	2523.8	2521.36	2518.92	2516.49	2514.05	2511.41	2508.77	2506.13	2503.49	2500.85	2498.21	2495.57	2492.93	2490.29	2487.65	2485.01	2482.37	2479.73	2477.09	2474.45	2471.49	2468.53	2465.57	2462.61	2459.65	2456.69	2453.73	2450.77	2447.81	2444.85	2441.89	2438.93	2435.97	2433.01	2430.05	2426.99	2423.93	2420.88	2417.82	2414.76	2411.71	2408.65	2405.59	2402.54	2399.48	2396.42	2393.37	2390.31	2387.25	2384.2	2381.24	2378.29	2375.34	2372.38	2369.43	2366.47	2363.52	2360.57	2357.61	2354.66	2351.71	2348.75	2345.8	2342.85	2339.89	2337.2	2334.51	2331.81	2329.12	2326.42	2323.73	2321.03	2318.34	2315.65	2312.95	2310.26	2307.56	2304.87	2302.17	2299.48	2297.04	2294.61	2292.17	2289.74	2287.3	2284.86	2282.43	2279.99	2277.55	2275.12	2272.68	2270.24	2267.81	2265.37	2262.94	2260.74	2258.54	2256.34	2254.14	2251.95	2249.75	2247.55	2245.35	2243.15	2240.96	2238.76	2236.56	2234.36	2232.16	2229.97	2228.22	2226.48	2224.74	2222.99	2221.25	2219.51	2217.77	2216.02	2214.28	2212.54	2210.8	2209.05	2207.31	2205.57	2203.82	2202.44	2201.06	2199.68	2198.29	2196.91	2195.53	2194.15	2192.76	2191.38	2190	2188.62	2187.24	2185.85	2184.47	2183.09	2181.87	2180.66	2179.45	2178.23	2177.02	2175.81	2174.59	2173.38	2172.16	2170.95	2169.74	2168.52	2167.31	2166.09	2164.88	2163.78	2162.68	2161.58	2160.48	2159.38	2158.28	2157.18	2156.08	2154.98	2153.88	2152.78	2151.68	2150.58	2149.48	2148.38	2147.26	2146.14	2145.02	2143.9	2142.78	2141.66	2140.55	2139.43	2138.31	2137.19	2136.07	2134.95	2133.83	2132.71	2131.6	2130.41	2129.22	2128.03	2126.84	2125.65	2124.46	2123.27	2122.08	2120.89	2119.7	2118.51	2117.32	2116.13	2114.94	2113.75	2112.53	2111.31	2110.1	2108.88	2107.66	2106.45	2105.23	2104.02	2102.8	2101.58	2100.37	2099.15	2097.93	2096.72	2095.5	2094.32	2093.14	2091.95	2090.77	2089.59	2088.41	2087.23	2086.04	2084.86	2083.68	2082.5	2081.31	2080.13	2078.95	2077.77	2076.68	2075.59	2074.5	2073.41	2072.32	2071.23	2070.14	2069.05	2067.96	2066.87	2065.78	2064.69	2063.61	2062.52	2061.43	2060.68	2059.93	2059.18	2058.43	2057.68	2056.93	2056.18	2055.43	2054.68	2053.93	2053.18	2052.43	2051.68	2050.93	2050.18	2049.85	2049.52	2049.18	2048.85	2048.52	2048.18	2047.85	2047.51	2047.18	2046.85	2046.51	2046.18	2045.85	2045.51	2045.18	2045.27	2045.37	2045.46	2045.56	2045.65	2045.75	2045.84	2045.94	2046.03	2046.13	2046.22	2046.32	2046.41	2046.51	2046.6	2047.12	2047.65	2048.17	2048.69	2049.21	2049.73	2050.25	2050.78	2051.3	2051.82	2052.34	2052.86	2053.38	2053.91	2054.43	2055.45	2056.48	2057.51	2058.54	2059.56	2060.59	2061.62	2062.64	2063.67	2064.7	2065.72	2066.75	2067.78	2068.81	2069.83	2071.41	2072.99	2074.57	2076.15	2077.73	2079.31	2080.89	2082.47	2084.05	2085.63	2087.21	2088.79	2090.37	2091.95	2093.53	2095.37	2097.2	2099.03	2100.87	2102.7	2104.53	2106.37	2108.2	2110.03	2111.87	2113.7	2115.53	2117.37	2119.2	2121.03	2122.91	2124.79	2126.68	2128.56	2130.44	2132.32	2134.2	2136.08	2137.96	2139.84	2141.72	2143.61	2145.49	2147.37	2149.25	2151.02	2152.8	2154.57	2156.35	2158.12	2159.9	2161.67	2163.45	2165.22	2166.99	2168.77	2170.54	2172.32	2174.09	2175.87	2177.39	2178.92	2180.45	2181.98	2183.5	2185.03	2186.56	2188.08	2189.61	2191.14	2192.66	2194.19	2195.72	2197.25	2198.77	2199.86	2200.94	2202.03	2203.11	2204.19	2205.28	2206.36	2207.45	2208.53	2209.62	2210.7	2211.78	2212.87	2213.95	2215.04	2215.59	2216.15	2216.7	2217.26	2217.81	2218.37	2218.92	2219.48	2220.03	2220.59	2221.14	2221.7	2222.26	2222.81	2223.37	2223.41	2223.45	2223.5	2223.54	2223.59	2223.63	2223.67	2223.72	2223.76	2223.81	2223.85	2223.89	2223.94	2223.98	2224.03	2223.53	2223.04	2222.54	2222.05	2221.55	2221.05	2220.56	2220.06	2219.57	2219.07	2218.58	2218.08	2217.59	2217.09	2216.6	2215.65	2214.69	2213.74	2212.79	2211.84	2210.88	2209.93	2208.98	2208.03	2207.07	2206.12	2205.17	2204.22	2203.26	2202.31	2200.98	2199.65	2198.32	2196.98	2195.65	2194.32	2192.99	2191.65	2190.32	2188.99	2187.66	2186.32	2184.99	2183.66	2182.33	2180.78	2179.24	2177.7	2176.15	2174.61	2173.07	2171.52	2169.98	2168.44	2166.89	2165.35	2163.81	2162.26	2160.72	2159.18	2157.49	2155.81	2154.12	2152.44	2150.76	2149.07	2147.39	2145.7	2144.02	2142.33	2140.65	2138.96	2137.28	2135.6	2133.91	2132.34	2130.77	2129.2	2127.63	2126.06	2124.49	2122.92	2121.34	2119.77	2118.2	2116.63	2115.06	2113.49	2111.92	2110.35	2109	2107.64	2106.29	2104.94	2103.59	2102.23	2100.88	2099.53	2098.17	2096.82	2095.47	2094.12	2092.76	2091.41	2090.06	2088.93	2087.8	2086.68	2085.55	2084.42	2083.29	2082.17	2081.04	2079.91	2078.79	2077.66	2076.53	2075.4	2074.28	2073.15	2072.27	2071.39	2070.52	2069.64	2068.76	2067.88	2067	2066.13	2065.25	2064.37	2063.49	2062.61	2061.74	2060.86	2059.98	2059.33	2058.69	2058.04	2057.39	2056.74	2056.1	2055.45	2054.8	2054.16	2053.51	2052.86	2052.21	2051.57	2050.92	2050.27	2049.88	2049.49	2049.11	2048.72	2048.33	2047.94	2047.55	2047.16	2046.77	2046.38	2045.99	2045.6	2045.21	2044.83	2044.44	2044.24	2044.03	2043.83	2043.63	2043.43	2043.23	2043.03	2042.83	2042.63	2042.42	2042.22	2042.02	2041.82	2041.62	2041.42	2041.35	2041.28	2041.21	2041.13	2041.06	2040.99	2040.92	2040.85	2040.78	2040.71	2040.64	2040.57	2040.5	2040.43	2040.36	2040.49	2040.63	2040.76	2040.9	2041.03	2041.17	2041.31	2041.44	2041.58	2041.71	2041.85	2041.99	2042.12	2042.26	2042.39	2042.79	2043.18	2043.57	2043.97	2044.36	2044.76	2045.15	2045.54	2045.94	2046.33	2046.73	2047.12	2047.51	2047.91	2048.3	2048.87	2049.44	2050.01	2050.58	2051.16	2051.73	2052.3	2052.87	2053.44	2054.01	2054.58	2055.15	2055.72	2056.29	2056.86	2057.54	2058.21	2058.88	2059.55	2060.22	2060.89	2061.56	2062.24	2062.91	2063.58	2064.25	2064.92	2065.59	2066.26	2066.94	2067.77	2068.61	2069.44	2070.28	2071.11	2071.95	2072.78	2073.62	2074.45	2075.29	2076.12	2076.96	2077.79	2078.63	2079.47	2080.36	2081.25	2082.15	2083.04	2083.93	2084.83	2085.72	2086.61	2087.51	2088.4	2089.3	2090.19	2091.08	2091.98	2092.87	2093.86	2094.85	2095.84	2096.83	2097.81	2098.8	2099.79	2100.78	2101.77	2102.76	2103.75	2104.74	2105.73	2106.71	2107.7	2108.92	2110.15	2111.37	2112.59	2113.81	2115.03	2116.25	2117.48	2118.7	2119.92	2121.14	2122.36	2123.58	2124.8	2126.03	2127.42	2128.81	2130.2	2131.59	2132.98	2134.37	2135.76	2137.15	2138.54	2139.93	2141.32	2142.71	2144.1	2145.49	2146.88	2148.39	2149.91	2151.42	2152.93	2154.45	2155.96	2157.47	2158.98	2160.5	2162.01	2163.52	2165.04	2166.55	2168.06	2169.57	2171.08	2172.58	2174.08	2175.58	2177.08	2178.58	2180.08	2181.58	2183.09	2184.59	2186.09	2187.59	2189.09	2190.59	2192.09	2193.4	2194.7	2196.01	2197.31	2198.61	2199.92	2201.22	2202.53	2203.83	2205.13	2206.44	2207.74	2209.05	2210.35	2211.65	2212.58	2213.51	2214.44	2215.37	2216.3	2217.22	2218.15	2219.08	2220.01	2220.94	2221.87	2222.79	2223.72	2224.65	2225.58	2226.07	2226.55	2227.04	2227.53	2228.01	2228.5	2228.98	2229.47	2229.96	2230.44	2230.93	2231.42	2231.9	2232.39	2232.88	2232.85	2232.82	2232.79	2232.76	2232.73	2232.7	2232.67	2232.64	2232.61	2232.58	2232.55	2232.52	2232.49	2232.46	2232.43	2232.02	2231.62	2231.21	2230.8	2230.39	2229.98	2229.57	2229.16	2228.76	2228.35	2227.94	2227.53	2227.12	2226.71	2226.3	2225.56	2224.82	2224.08	2223.34	2222.6	2221.86	2221.12	2220.38	2219.64	2218.9	2218.16	2217.42	2216.68	2215.94	2215.19	2214.15	2213.11	2212.07	2211.03	2209.98	2208.94	2207.9	2206.86	2205.82	2204.77	2203.73	2202.69	2201.65	2200.61	2199.56	2198.42	2197.28	2196.14	2195	2193.86	2192.72	2191.58	2190.43	2189.29	2188.15	2187.01	2185.87	2184.73	2183.59	2182.45	2181.44	2180.42	2179.41	2178.4	2177.39	2176.38	2175.37	2174.36	2173.35	2172.34	2171.32	2170.31	2169.3	2168.29	2167.28	2166.31	2165.34	2164.37	2163.4	2162.43	2161.46	2160.49	2159.52	2158.54	2157.57	2156.6	2155.63	2154.66	2153.69	2152.72	2151.9	2151.08	2150.25	2149.43	2148.61	2147.79	2146.97	2146.14	2145.32	2144.5	2143.68	2142.85	2142.03	2141.21	2140.39	2139.58	2138.78	2137.98	2137.18	2136.37	2135.57	2134.77	2133.96	2133.16	2132.36	2131.55	2130.75	2129.95	2129.14	2128.34	2127.51	2126.69	2125.86	2125.04	2124.21	2123.38	2122.56	2121.73	2120.9	2120.08	2119.25	2118.43	2117.6	2116.77	2115.95	2115.02	2114.1	2113.18	2112.25	2111.33	2110.4	2109.48	2108.56	2107.63	2106.71	2105.78	2104.86	2103.94	2103.01	2102.09	2101.03	2099.97	2098.92	2097.86	2096.8	2095.75	2094.69	2093.63	2092.58	2091.52	2090.46	2089.41	2088.35	2087.29	2086.23	2085.05	2083.86	2082.67	2081.48	2080.29	2079.11	2077.92	2076.73	2075.54	2074.35	2073.16	2071.98	2070.79	2069.6	2068.41	2067.12	2065.83	2064.53	2063.24	2061.95	2060.65	2059.36	2058.07	2056.78	2055.48	2054.19	2052.9	2051.6	2050.31	2049.02	2047.74	2046.47	2045.2	2043.92	2042.65	2041.37	2040.1	2038.83	2037.55	2036.28	2035	2033.73	2032.46	2031.18	2029.91	2028.73	2027.54	2026.36	2025.18	2024	2022.82	2021.63	2020.45	2019.27	2018.09	2016.91	2015.73	2014.54	2013.36	2012.18	2011.15	2010.12	2009.09	2008.06	2007.04	2006.01	2004.98	2003.95	2002.92	2001.89	2000.86	1999.83	1998.8	1997.77	1996.75	1995.92	1995.1	1994.27	1993.45	1992.62	1991.8	1990.97	1990.15	1989.32	1988.5	1987.68	1986.85	1986.03	1985.2	1984.38	1983.72	1983.06	1982.41	1981.75	1981.09	1980.43	1979.78	1979.12	1978.46	1977.81	1977.15	1976.49	1975.84	1975.18	1974.52
3657.26	3656.49	3655.72	3654.94	3654.17	3653.4	3652.63	3651.86	3651.09	3650.31	3649.54	3648.77	3648	3647.23	3646.46	3645.69	3646.07	3646.46	3646.85	3647.23	3647.62	3648.01	3648.4	3648.78	3649.17	3649.56	3649.94	3650.33	3650.72	3651.11	3651.49	3653.07	3654.64	3656.21	3657.78	3659.35	3660.92	3662.49	3664.06	3665.64	3667.21	3668.78	3670.35	3671.92	3673.49	3675.06	3677.63	3680.19	3682.76	3685.32	3687.89	3690.45	3693.01	3695.58	3698.14	3700.71	3703.27	3705.84	3708.4	3710.97	3713.53	3717.09	3720.64	3724.2	3727.76	3731.32	3734.87	3738.43	3741.99	3745.55	3749.1	3752.66	3756.22	3759.78	3763.33	3766.89	3770.88	3774.86	3778.85	3782.84	3786.83	3790.81	3794.8	3798.79	3802.77	3806.76	3810.75	3814.74	3818.72	3822.71	3826.7	3830.27	3833.84	3837.41	3840.99	3844.56	3848.13	3851.7	3855.27	3858.85	3862.42	3865.99	3869.56	3873.13	3876.71	3880.28	3882.92	3885.56	3888.2	3890.84	3893.49	3896.13	3898.77	3901.41	3904.05	3906.69	3909.34	3911.98	3914.62	3917.26	3919.9	3921.16	3922.42	3923.67	3924.93	3926.19	3927.45	3928.7	3929.96	3931.22	3932.48	3933.73	3934.99	3936.25	3937.5	3938.76	3938.47	3938.18	3937.89	3937.6	3937.31	3937.02	3936.73	3936.44	3936.15	3935.86	3935.57	3935.28	3934.99	3934.7	3934.41	3932.47	3930.53	3928.58	3926.64	3924.7	3922.76	3920.81	3918.87	3916.93	3914.99	3913.04	3911.1	3909.16	3907.22	3905.27	3902.07	3898.86	3895.66	3892.45	3889.25	3886.05	3882.84	3879.64	3876.43	3873.23	3870.02	3866.82	3863.61	3860.41	3857.2	3853.68	3850.15	3846.63	3843.1	3839.58	3836.06	3832.53	3829.01	3825.48	3821.96	3818.43	3814.91	3811.38	3807.86	3804.33	3800.59	3796.84	3793.09	3789.35	3785.6	3781.85	3778.11	3774.36	3770.62	3766.87	3763.12	3759.38	3755.63	3751.88	3748.14	3744.53	3740.91	3737.3	3733.69	3730.08	3726.47	3722.86	3719.25	3715.64	3712.03	3708.42	3704.81	3701.2	3697.59	3693.98	3690.67	3687.37	3684.06	3680.76	3677.45	3674.15	3670.84	3667.54	3664.23	3660.93	3657.62	3654.32	3651.01	3647.71	3644.4	3641.31	3638.23	3635.14	3632.05	3628.97	3625.88	3622.79	3619.71	3616.62	3613.53	3610.45	3607.36	3604.27	3601.19	3598.1	3595.67	3593.23	3590.8	3588.36	3585.93	3583.49	3581.06	3578.62	3576.19	3573.75	3571.32	3568.89	3566.45	3564.02	3561.58	3559.55	3557.51	3555.48	3553.44	3551.41	3549.37	3547.34	3545.3	3543.27	3541.23	3539.2	3537.16	3535.13	3533.09	3531.05	3528.96	3526.86	3524.76	3522.66	3520.57	3518.47	3516.37	3514.27	3512.17	3510.08	3507.98	3505.88	3503.78	3501.69	3499.59	3497.56	3495.53	3493.51	3491.48	3489.45	3487.43	3485.4	3483.37	3481.34	3479.32	3477.29	3475.26	3473.24	3471.21	3469.18	3467.21	3465.23	3463.26	3461.29	3459.31	3457.34	3455.37	3453.39	3451.42	3449.44	3447.47	3445.5	3443.52	3441.55	3439.57	3437.38	3435.19	3433	3430.8	3428.61	3426.42	3424.23	3422.04	3419.84	3417.65	3415.46	3413.27	3411.07	3408.88	3406.69	3404.41	3402.13	3399.85	3397.57	3395.3	3393.02	3390.74	3388.46	3386.18	3383.9	3381.62	3379.34	3377.07	3374.79	3372.51	3370.11	3367.71	3365.31	3362.91	3360.51	3358.11	3355.71	3353.32	3350.92	3348.52	3346.12	3343.72	3341.32	3338.92	3336.52	3334.15	3331.78	3329.41	3327.04	3324.67	3322.29	3319.92	3317.55	3315.18	3312.81	3310.44	3308.07	3305.69	3303.32	3300.95	3298.7	3296.45	3294.2	3291.95	3289.7	3287.45	3285.2	3282.95	3280.7	3278.45	3276.2	3273.95	3271.7	3269.45	3267.2	3265.08	3262.97	3260.85	3258.74	3256.62	3254.51	3252.4	3250.28	3248.17	3246.05	3243.94	3241.82	3239.71	3237.6	3235.48	3233.59	3231.7	3229.81	3227.92	3226.03	3224.14	3222.25	3220.36	3218.47	3216.58	3214.69	3212.81	3210.92	3209.03	3207.14	3205.48	3203.83	3202.18	3200.53	3198.88	3197.23	3195.58	3193.93	3192.28	3190.63	3188.97	3187.32	3185.67	3184.02	3182.37	3180.91	3179.46	3178	3176.54	3175.09	3173.63	3172.17	3170.72	3169.26	3167.8	3166.35	3164.89	3163.43	3161.97	3160.52	3159.06	3157.61	3156.15	3154.7	3153.24	3151.79	3150.34	3148.88	3147.43	3145.97	3144.52	3143.06	3141.61	3140.15	3138.7	3137.21	3135.72	3134.24	3132.75	3131.26	3129.78	3128.29	3126.8	3125.32	3123.83	3122.34	3120.86	3119.37	3117.88	3116.4	3114.89	3113.39	3111.89	3110.38	3108.88	3107.38	3105.87	3104.37	3102.86	3101.36	3099.86	3098.35	3096.85	3095.35	3093.84	3092.33	3090.81	3089.3	3087.79	3086.27	3084.76	3083.24	3081.73	3080.21	3078.7	3077.18	3075.67	3074.16	3072.64	3071.13	3069.55	3067.97	3066.39	3064.81	3063.23	3061.64	3060.06	3058.48	3056.9	3055.32	3053.74	3052.16	3050.58	3049	3047.42	3045.96	3044.49	3043.03	3041.56	3040.1	3038.64	3037.17	3035.71	3034.24	3032.78	3031.32	3029.85	3028.39	3026.92	3025.46	3024.29	3023.12	3021.96	3020.79	3019.62	3018.45	3017.29	3016.12	3014.95	3013.78	3012.62	3011.45	3010.28	3009.11	3007.95	3007.03	3006.11	3005.18	3004.26	3003.34	3002.42	3001.5	3000.58	2999.66	2998.74	2997.82	2996.9	2995.98	2995.06	2994.14	2993.71	2993.29	2992.86	2992.43	2992.01	2991.58	2991.16	2990.73	2990.31	2989.88	2989.45	2989.03	2988.6	2988.18	2987.75	2987.66	2987.56	2987.47	2987.37	2987.27	2987.18	2987.08	2986.99	2986.89	2986.8	2986.7	2986.61	2986.51	2986.41	2986.32	2986.61	2986.89	2987.18	2987.47	2987.76	2988.05	2988.33	2988.62	2988.91	2989.2	2989.49	2989.77	2990.06	2990.35	2990.64	2991.32	2992	2992.68	2993.37	2994.05	2994.73	2995.41	2996.09	2996.78	2997.46	2998.14	2998.82	2999.51	3000.19	3000.87	3001.67	3002.47	3003.27	3004.07	3004.86	3005.66	3006.46	3007.26	3008.06	3008.86	3009.66	3010.46	3011.26	3012.06	3012.85	3013.48	3014.11	3014.74	3015.36	3015.99	3016.62	3017.25	3017.87	3018.5	3019.13	3019.75	3020.38	3021.01	3021.64	3022.26	3022.64	3023.02	3023.4	3023.77	3024.15	3024.53	3024.9	3025.28	3025.66	3026.04	3026.41	3026.79	3027.17	3027.55	3027.92	3027.96	3028	3028.03	3028.07	3028.11	3028.15	3028.18	3028.22	3028.26	3028.3	3028.33	3028.37	3028.41	3028.45	3028.48	3027.84	3027.19	3026.54	3025.89	3025.24	3024.59	3023.94	3023.29	3022.64	3021.99	3021.34	3020.69	3020.04	3019.39	3018.74	3017.41	3016.09	3014.76	3013.43	3012.11	3010.78	3009.46	3008.13	3006.8	3005.48	3004.15	3002.82	3001.5	3000.17	2998.84	2996.99	2995.13	2993.28	2991.42	2989.57	2987.71	2985.86	2984	2982.15	2980.29	2978.44	2976.58	2974.73	2972.87	2971.01	2968.75	2966.49	2964.22	2961.96	2959.7	2957.43	2955.17	2952.91	2950.64	2948.38	2946.11	2943.85	2941.59	2939.32	2937.06	2934.57	2932.08	2929.59	2927.11	2924.62	2922.13	2919.64	2917.15	2914.67	2912.18	2909.69	2907.2	2904.71	2902.23	2899.74	2897.12	2894.5	2891.88	2889.26	2886.64	2884.02	2881.4	2878.78	2876.17	2873.55	2870.93	2868.31	2865.69	2863.07	2860.45	2857.89	2855.32	2852.76	2850.2	2847.63	2845.07	2842.51	2839.94	2837.38	2834.82	2832.25	2829.69	2827.13	2824.56	2822	2819.72	2817.45	2815.17	2812.89	2810.61	2808.34	2806.06	2803.78	2801.51	2799.23	2796.95	2794.68	2792.4	2790.12	2787.84	2786.04	2784.23	2782.42	2780.61	2778.81	2777	2775.19	2773.38	2771.57	2769.77	2767.96	2766.15	2764.34	2762.54	2760.73	2759.59	2758.46	2757.32	2756.18	2755.05	2753.91	2752.78	2751.64	2750.5	2749.37	2748.23	2747.1	2745.96	2744.83	2743.69	2743.34	2742.99	2742.64	2742.29	2741.94	2741.59	2741.24	2740.9	2740.55	2740.2	2739.85	2739.5	2739.15	2738.8	2738.45	2738.91	2739.36	2739.82	2740.28	2740.73	2741.19	2741.65	2742.11	2742.56	2743.02	2743.48	2743.93	2744.39	2744.85	2745.3	2746.24	2747.17	2748.1	2749.04	2749.97	2750.91	2751.84	2752.77	2753.71	2754.64	2755.57	2756.51	2757.44	2758.37	2759.31	2760.62	2761.93	2763.24	2764.55	2765.86	2767.18	2768.49	2769.8	2771.11	2772.42	2773.73	2775.05	2776.36	2777.67	2778.98	2780.34	2781.71	2783.07	2784.43	2785.79	2787.15	2788.52	2789.88	2791.24	2792.6	2793.96	2795.33	2796.69	2798.05	2799.41	2800.58	2801.75	2802.93	2804.1	2805.27	2806.44	2807.61	2808.78	2809.95	2811.12	2812.29	2813.46	2814.63	2815.8	2816.97	2817.71	2818.45	2819.19	2819.93	2820.67	2821.41	2822.15	2822.89	2823.63	2824.37	2825.11	2825.85	2826.59	2827.34	2828.08	2828.51	2828.95	2829.39	2829.83	2830.26	2830.7	2831.14	2831.58	2832.02	2832.45	2832.89	2833.33	2833.77	2834.21	2834.64	2834.83	2835.02	2835.2	2835.39	2835.58	2835.77	2835.95	2836.14	2836.33	2836.52	2836.7	2836.89	2837.08	2837.26	2837.45	2837.55	2837.65	2837.74	2837.84	2837.94	2838.03	2838.13	2838.23	2838.32	2838.42	2838.52	2838.61	2838.71	2838.81	2838.9	2839.15	2839.39	2839.63	2839.88	2840.12	2840.36	2840.61	2840.85	2841.09	2841.33	2841.58	2841.82	2842.06	2842.31	2842.55	2842.95	2843.35	2843.74	2844.14	2844.54	2844.94	2845.34	2845.74	2846.14	2846.53	2846.93	2847.33	2847.73	2848.13	2848.53	2849.06	2849.6	2850.13	2850.67	2851.21	2851.74	2852.28	2852.81	2853.35	2853.88	2854.42	2854.96	2855.49	2856.03	2856.56	2857.25	2857.94	2858.62	2859.31	2860	2860.69	2861.37	2862.06	2862.75	2863.44	2864.12	2864.81	2865.5	2866.19	2866.87	2867.67	2868.47	2869.27	2870.07	2870.87	2871.67	2872.47	2873.27	2874.07	2874.87	2875.67	2876.47	2877.26	2878.06	2878.86
5581.23	5585.97	5590.72	5595.47	5600.21	5604.96	5609.71	5614.45	5619.2	5623.95	5628.69	5633.44	5638.19	5642.94	5647.68	5652.43	5657.2	5661.97	5666.74	5671.51	5676.28	5681.05	5685.82	5690.59	5695.36	5700.13	5704.9	5709.67	5714.44	5719.21	5723.99	5728.24	5732.5	5736.76	5741.02	5745.28	5749.53	5753.79	5758.05	5762.31	5766.57	5770.83	5775.08	5779.34	5783.6	5787.86	5791.43	5795	5798.57	5802.15	5805.72	5809.29	5812.86	5816.43	5820	5823.58	5827.15	5830.72	5834.29	5837.86	5841.43	5844.09	5846.75	5849.41	5852.07	5854.73	5857.39	5860.05	5862.71	5865.37	5868.03	5870.69	5873.34	5876	5878.66	5881.32	5882.77	5884.21	5885.66	5887.1	5888.55	5889.99	5891.44	5892.88	5894.33	5895.77	5897.22	5898.66	5900.11	5901.55	5903	5902.79	5902.58	5902.37	5902.16	5901.95	5901.74	5901.53	5901.32	5901.11	5900.9	5900.69	5900.48	5900.28	5900.07	5899.86	5897.96	5896.06	5894.16	5892.26	5890.37	5888.47	5886.57	5884.67	5882.77	5880.88	5878.98	5877.08	5875.18	5873.28	5871.39	5867.92	5864.45	5860.98	5857.51	5854.04	5850.57	5847.1	5843.63	5840.16	5836.69	5833.22	5829.76	5826.29	5822.82	5819.35	5814.6	5809.86	5805.11	5800.36	5795.62	5790.87	5786.13	5781.38	5776.63	5771.89	5767.14	5762.4	5757.65	5752.9	5748.16	5742.45	5736.74	5731.03	5725.32	5719.61	5713.9	5708.18	5702.47	5696.76	5691.05	5685.34	5679.63	5673.92	5668.21	5662.5	5656.1	5649.69	5643.29	5636.88	5630.48	5624.08	5617.67	5611.27	5604.86	5598.46	5592.05	5585.65	5579.25	5572.84	5566.44	5559.54	5552.64	5545.74	5538.85	5531.95	5525.05	5518.15	5511.25	5504.36	5497.46	5490.56	5483.66	5476.76	5469.87	5462.97	5455.91	5448.84	5441.78	5434.71	5427.65	5420.59	5413.52	5406.46	5399.39	5392.33	5385.27	5378.2	5371.14	5364.08	5357.01	5349.96	5342.92	5335.87	5328.82	5321.78	5314.73	5307.68	5300.64	5293.59	5286.54	5279.5	5272.45	5265.4	5258.36	5251.31	5244.53	5237.75	5230.97	5224.19	5217.41	5210.64	5203.86	5197.08	5190.3	5183.52	5176.74	5169.96	5163.19	5156.41	5149.63	5143.11	5136.59	5130.07	5123.56	5117.04	5110.52	5104	5097.48	5090.97	5084.45	5077.93	5071.41	5064.9	5058.38	5051.86	5045.68	5039.49	5033.31	5027.13	5020.94	5014.76	5008.58	5002.39	4996.21	4990.03	4983.84	4977.66	4971.48	4965.29	4959.11	4953.37	4947.64	4941.9	4936.16	4930.43	4924.69	4918.96	4913.22	4907.48	4901.75	4896.01	4890.27	4884.54	4878.8	4873.06	4867.52	4861.97	4856.43	4850.89	4845.34	4839.8	4834.25	4828.71	4823.16	4817.62	4812.07	4806.53	4800.98	4795.44	4789.89	4784.39	4778.9	4773.4	4767.9	4762.4	4756.9	4751.4	4745.9	4740.41	4734.91	4729.41	4723.91	4718.41	4712.91	4707.41	4702.1	4696.79	4691.48	4686.17	4680.86	4675.55	4670.24	4664.93	4659.62	4654.31	4649	4643.69	4638.38	4633.07	4627.76	4622.68	4617.59	4612.51	4607.43	4602.35	4597.27	4592.18	4587.1	4582.02	4576.94	4571.85	4566.77	4561.69	4556.61	4551.52	4546.63	4541.74	4536.84	4531.95	4527.06	4522.16	4517.27	4512.37	4507.48	4502.59	4497.69	4492.8	4487.9	4483.01	4478.12	4473.12	4468.12	4463.12	4458.12	4453.12	4448.12	4443.12	4438.12	4433.12	4428.12	4423.12	4418.13	4413.13	4408.13	4403.13	4397.86	4392.59	4387.32	4382.05	4376.78	4371.51	4366.24	4360.97	4355.7	4350.44	4345.17	4339.9	4334.63	4329.36	4324.09	4318.73	4313.37	4308.02	4302.66	4297.3	4291.95	4286.59	4281.23	4275.87	4270.52	4265.16	4259.8	4254.45	4249.09	4243.73	4238.26	4232.8	4227.33	4221.86	4216.39	4210.92	4205.46	4199.99	4194.52	4189.05	4183.58	4178.12	4172.65	4167.18	4161.71	4155.98	4150.25	4144.52	4138.79	4133.06	4127.32	4121.59	4115.86	4110.13	4104.4	4098.67	4092.93	4087.2	4081.47	4075.74	4069.7	4063.66	4057.62	4051.58	4045.53	4039.49	4033.45	4027.41	4021.37	4015.33	4009.29	4003.25	3997.2	3991.16	3985.12	3979.09	3973.06	3967.02	3960.99	3954.96	3948.92	3942.89	3936.86	3930.82	3924.79	3918.76	3912.72	3906.69	3900.66	3894.63	3888.76	3882.9	3877.04	3871.18	3865.31	3859.45	3853.59	3847.73	3841.87	3836	3830.14	3824.28	3818.42	3812.55	3806.69	3801.26	3795.82	3790.38	3784.95	3779.51	3774.07	3768.64	3763.2	3757.76	3752.33	3746.89	3741.45	3736.02	3730.58	3725.14	3720.29	3715.44	3710.59	3705.75	3700.9	3696.05	3691.2	3686.35	3681.5	3676.65	3671.8	3666.95	3662.1	3657.25	3652.4	3648.12	3643.84	3639.56	3635.28	3631	3626.72	3622.44	3618.16	3613.88	3609.6	3605.32	3601.04	3596.76	3592.48	3588.2	3584.76	3581.32	3577.88	3574.44	3571	3567.57	3564.13	3560.69	3557.25	3553.81	3550.37	3546.94	3543.5	3540.06	3536.62	3534.15	3531.69	3529.22	3526.75	3524.29	3521.82	3519.35	3516.88	3514.42	3511.95	3509.48	3507.02	3504.55	3502.08	3499.62	3497.96	3496.3	3494.64	3492.98	3491.32	3489.66	3488.01	3486.35	3484.69	3483.03	3481.37	3479.71	3478.05	3476.4	3474.74	3473.68	3472.63	3471.58	3470.52	3469.47	3468.42	3467.36	3466.31	3465.26	3464.2	3463.15	3462.1	3461.05	3459.99	3458.94	3458.31	3457.68	3457.04	3456.41	3455.78	3455.15	3454.51	3453.88	3453.25	3452.62	3451.99	3451.35	3450.72	3450.09	3449.46	3449.28	3449.1	3448.92	3448.74	3448.56	3448.38	3448.2	3448.02	3447.84	3447.66	3447.48	3447.3	3447.13	3446.95	3446.77	3446.74	3446.7	3446.67	3446.64	3446.61	3446.58	3446.55	3446.52	3446.49	3446.46	3446.43	3446.4	3446.37	3446.34	3446.31	3446.14	3445.98	3445.82	3445.66	3445.49	3445.33	3445.17	3445.01	3444.84	3444.68	3444.52	3444.36	3444.19	3444.03	3443.87	3443.34	3442.81	3442.28	3441.74	3441.21	3440.68	3440.15	3439.62	3439.09	3438.56	3438.02	3437.49	3436.96	3436.43	3435.9	3434.96	3434.02	3433.08	3432.14	3431.2	3430.26	3429.32	3428.38	3427.44	3426.5	3425.56	3424.62	3423.68	3422.74	3421.8	3420.51	3419.22	3417.94	3416.65	3415.37	3414.08	3412.8	3411.51	3410.22	3408.94	3407.65	3406.37	3405.08	3403.79	3402.51	3400.88	3399.26	3397.64	3396.01	3394.39	3392.77	3391.14	3389.52	3387.9	3386.27	3384.65	3383.03	3381.4	3379.78	3378.16	3376.13	3374.1	3372.07	3370.04	3368.02	3365.99	3363.96	3361.93	3359.9	3357.87	3355.85	3353.82	3351.79	3349.76	3347.73	3345.45	3343.17	3340.88	3338.6	3336.31	3334.03	3331.75	3329.46	3327.18	3324.89	3322.61	3320.33	3318.04	3315.76	3313.47	3311.11	3308.74	3306.38	3304.01	3301.65	3299.28	3296.92	3294.55	3292.19	3289.82	3287.46	3285.1	3282.73	3280.37	3278	3275.75	3273.51	3271.26	3269.02	3266.77	3264.53	3262.28	3260.03	3257.79	3255.54	3253.3	3251.05	3248.8	3246.56	3244.31	3242.38	3240.45	3238.52	3236.59	3234.67	3232.74	3230.81	3228.88	3226.95	3225.02	3223.09	3221.16	3219.23	3217.3	3215.37	3213.93	3212.49	3211.05	3209.61	3208.17	3206.73	3205.3	3203.86	3202.42	3200.98	3199.54	3198.1	3196.66	3195.22	3193.78	3192.79	3191.79	3190.79	3189.8	3188.8	3187.8	3186.81	3185.81	3184.81	3183.82	3182.82	3181.82	3180.83	3179.83	3178.83	3178.32	3177.81	3177.3	3176.79	3176.28	3175.77	3175.26	3174.74	3174.23	3173.72	3173.21	3172.7	3172.19	3171.68	3171.17	3170.99	3170.81	3170.64	3170.46	3170.28	3170.11	3169.93	3169.75	3169.58	3169.4	3169.22	3169.05	3168.87	3168.69	3168.52	3168.59	3168.65	3168.72	3168.79	3168.86	3168.93	3168.99	3169.06	3169.13	3169.2	3169.27	3169.34	3169.4	3169.47	3169.54	3169.71	3169.89	3170.06	3170.24	3170.41	3170.58	3170.76	3170.93	3171.11	3171.28	3171.45	3171.63	3171.8	3171.98	3172.15	3172.46	3172.77	3173.07	3173.38	3173.69	3174	3174.31	3174.62	3174.92	3175.23	3175.54	3175.85	3176.16	3176.47	3176.77	3177.36	3177.94	3178.52	3179.11	3179.69	3180.27	3180.86	3181.44	3182.02	3182.61	3183.19	3183.77	3184.36	3184.94	3185.52	3186.38	3187.24	3188.1	3188.95	3189.81	3190.67	3191.53	3192.39	3193.24	3194.1	3194.96	3195.82	3196.68	3197.53	3198.39	3199.69	3200.98	3202.28	3203.58	3204.87	3206.17	3207.46	3208.76	3210.05	3211.35	3212.65	3213.94	3215.24	3216.53	3217.83	3219.69	3221.54	3223.4	3225.26	3227.12	3228.97	3230.83	3232.69	3234.55	3236.4	3238.26	3240.12	3241.98	3243.83	3245.69	3248.16	3250.62	3253.08	3255.55	3258.01	3260.47	3262.94	3265.4	3267.86	3270.33	3272.79	3275.25	3277.72	3280.18	3282.64	3285.8	3288.96	3292.11	3295.27	3298.42	3301.58	3304.73	3307.89	3311.04	3314.2	3317.35	3320.51	3323.66	3326.82	3329.98	3333.76	3337.55	3341.34	3345.13	3348.91	3352.7	3356.49	3360.28	3364.06	3367.85	3371.64	3375.43	3379.21	3383	3386.79	3391.1	3395.4	3399.71	3404.01	3408.32	3412.62	3416.93	3421.23	3425.54	3429.84	3434.15	3438.46	3442.76	3447.07	3451.37	3456.17	3460.98	3465.78	3470.58	3475.38	3480.19	3484.99	3489.79	3494.59	3499.39	3504.2	3509	3513.8	3518.6	3523.41	3528.43	3533.45	3538.47	3543.5	3548.52	3553.54	3558.56	3563.59	3568.61	3573.63	3578.65	3583.68	3588.7	3593.72	3598.74	3603.59	3608.44	3613.29	3618.14	3622.99	3627.84	3632.69	3637.54	3642.39	3647.24	3652.09	3656.94	3661.79	3666.64	3671.49	3675.7	3679.92	3684.14	3688.36	3692.57	3696.79	3701.01	3705.22	3709.44	3713.66	3717.88	3722.09	3726.31	3730.53	3734.75	3738.19	3741.63	3745.08	3748.52	3751.96	3755.41	3758.85	3762.29	3765.74	3769.18	3772.62	3776.07	3779.51	3782.95	3786.4	3788.97	3791.54	3794.12	3796.69	3799.26	3801.83	3804.41	3806.98	3809.55	3812.13	3814.7	3817.27	3819.84	3822.42	3824.99	3827.02	3829.05	3831.08	3833.1	3835.13	3837.16	3839.19	3841.22	3843.25	3845.28	3847.31	3849.33	3851.36	3853.39	3855.42	3856.99	3858.56	3860.13	3861.69	3863.26	3864.83	3866.4	3867.97	3869.54	3871.11	3872.67	3874.24	3875.81	3877.38	3878.95	3880.44	3881.93	3883.43	3884.92	3886.41	3887.9	3889.4	3890.89	3892.38	3893.87	3895.37	3896.86	3898.35	3899.84	3901.34	3903.12	3904.91	3906.69	3908.48	3910.26	3912.05	3913.83	3915.62	3917.4	3919.19	3920.98	3922.76	3924.55	3926.33	3928.12	3930.38	3932.65	3934.92	3937.19	3939.46	3941.72	3943.99	3946.26	3948.53	3950.8	3953.06	3955.33	3957.6	3959.87	3962.13	3964.91	3967.68	3970.45	3973.22	3975.99	3978.76	3981.53	3984.3	3987.07	3989.84	3992.61	3995.38	3998.15	4000.93	4003.7	4006.71	4009.72	4012.74	4015.75	4018.77	4021.78	4024.8	4027.81	4030.82	4033.84	4036.85	4039.87	4042.88	4045.89	4048.91	4051.87	4054.83	4057.78	4060.74	4063.7	4066.66	4069.62	4072.58	4075.54	4078.5	4081.45	4084.41	4087.37	4090.33	4093.29	4095.84	4098.39	4100.95	4103.5	4106.05	4108.61	4111.16	4113.71	4116.27	4118.82	4121.37	4123.92	4126.48	4129.03	4131.58	4133.58	4135.57	4137.57	4139.56	4141.55	4143.55	4145.54	4147.54	4149.53	4151.52	4153.52	4155.51	4157.5	4159.5	4161.49	4162.92	4164.35	4165.77	4167.2	4168.63	4170.05	4171.48	4172.91	4174.33	4175.76	4177.19	4178.61	4180.04	4181.47	4182.89	4183.59	4184.29	4184.99	4185.68	4186.38	4187.08	4187.78	4188.47	4189.17	4189.87	4190.57	4191.26	4191.96	4192.66	4193.36	4193.61	4193.85	4194.1	4194.35	4194.6	4194.85	4195.1	4195.35	4195.6	4195.85	4196.1	4196.35	4196.59	4196.84	4197.09	4197.3	4197.51	4197.72	4197.93	4198.14	4198.35	4198.57	4198.78	4198.99	4199.2	4199.41	4199.62	4199.83	4200.04	4200.25	4200.7	4201.14	4201.59	4202.04	4202.49	4202.93	4203.38	4203.83	4204.28	4204.73	4205.17	4205.62	4206.07	4206.52	4206.96	4207.51	4208.06	4208.6	4209.15	4209.69	4210.24	4210.78	4211.33	4211.87	4212.42	4212.96	4213.51	4214.05	4214.6	4215.15	4216.4	4217.66	4218.91	4220.17	4221.43	4222.68	4223.94	4225.19	4226.45	4227.71	4228.96	4230.22	4231.47	4232.73	4233.99	4235.65	4237.31	4238.97	4240.63	4242.29	4243.95	4245.62	4247.28	4248.94	4250.6	4252.26	4253.92	4255.59	4257.25	4258.91	4260.9	4262.88	4264.87	4266.86	4268.85	4270.83	4272.82	4274.81	4276.8	4278.78	4280.77	4282.76	4284.75	4286.74	4288.72	4290.66	4292.59	4294.52	4296.45	4298.39	4300.32	4302.25	4304.19	4306.12	4308.05	4309.98	4311.92	4313.85	4315.78	4317.72	4319.62	4321.52	4323.43	4325.33	4327.24	4329.14	4331.05	4332.95	4334.85	4336.76	4338.66	4340.57	4342.47	4344.37	4346.28	4348.13	4349.99	4351.85	4353.7	4355.56	4357.41	4359.27	4361.12	4362.98	4364.84	4366.69	4368.55	4370.4	4372.26	4374.11	4375.79	4377.47	4379.15	4380.83	4382.51	4384.19	4385.87	4387.54	4389.22	4390.9	4392.58	4394.26	4395.94	4397.62	4399.3	4400.87	4402.45	4404.03	4405.61	4407.18	4408.76	4410.34	4411.92	4413.49	4415.07	4416.65	4418.23	4419.8	4421.38	4422.96	4424.32	4425.67	4427.03	4428.38	4429.74	4431.09	4432.45	4433.8	4435.16	4436.51	4437.87	4439.22	4440.58	4441.93	4443.29	4445.32	4447.35	4449.38	4451.4	4453.43	4455.46	4457.49	4459.52	4461.55	4463.58	4465.61	4467.63	4469.66	4471.69	4473.72	4476.01	4478.29	4480.58	4482.87	4485.15	4487.44	4489.72	4492.01	4494.3	4496.58	4498.87	4501.15	4503.44	4505.73	4508.01	4510.61	4513.21	4515.82	4518.42	4521.02	4523.62	4526.22	4528.82	4531.42	4534.02	4536.62	4539.22	4541.83	4544.43	4547.03	4548.66	4550.29	4551.92	4553.54	4555.17	4556.8	4558.43	4560.06	4561.69	4563.32	4564.95	4566.58	4568.21	4569.83	4571.46	4573.53	4575.6	4577.66	4579.73	4581.8	4583.87	4585.93	4588	4590.07	4592.13	4594.2	4596.27	4598.33	4600.4	4602.47	4604.28	4606.09	4607.9	4609.72	4611.53	4613.34	4615.15	4616.96	4618.77	4620.59	4622.4	4624.21	4626.02	4627.83	4629.65	4631.16	4632.68	4634.19	4635.7	4637.22	4638.73	4640.25	4641.76	4643.28	4644.79	4646.31	4647.82	4649.34	4650.85	4652.37	4653.38	4654.4	4655.42	4656.43	4657.45	4658.46	4659.48	4660.49	4661.51	4662.53	4663.54	4664.56	4665.57	4666.59	4667.6	4667.97	4668.34	4668.7	4669.07	4669.43	4669.8	4670.17	4670.53	4670.9	4671.26	4671.63	4671.99	4672.36	4672.73	4673.09	4672.75	4672.41	4672.07	4671.74	4671.4	4671.06	4670.72	4670.38	4670.04	4669.7	4669.36	4669.02	4668.69	4668.35	4668.01	4667.08	4666.16	4665.23	4664.31	4663.38	4662.46	4661.53	4660.61	4659.68	4658.76	4657.83	4656.91	4655.98	4655.06	4654.13	4652.26	4650.4	4648.53	4646.66	4644.79	4642.93	4641.06	4639.19	4637.32	4635.46	4633.59	4631.72	4629.85	4627.99	4626.12	4623.62	4621.13	4618.63	4616.13	4613.64	4611.14	4608.64	4606.15	4603.65	4601.16	4598.66	4596.16	4593.67	4591.17	4588.67
5633.99	5634.43	5634.86	5635.29	5635.73	5636.16	5636.6	5637.03	5637.46	5637.9	5638.33	5638.77	5639.2	5639.63	5640.07	5640.5	5640.55	5640.6	5640.64	5640.69	5640.74	5640.78	5640.83	5640.88	5640.92	5640.97	5641.02	5641.06	5641.11	5641.16	5641.21	5640.99	5640.77	5640.56	5640.34	5640.13	5639.91	5639.69	5639.48	5639.26	5639.05	5638.83	5638.61	5638.4	5638.18	5637.97	5637.3	5636.64	5635.97	5635.31	5634.64	5633.98	5633.32	5632.65	5631.99	5631.32	5630.66	5629.99	5629.33	5628.67	5628	5627.06	5626.13	5625.19	5624.25	5623.31	5622.37	5621.44	5620.5	5619.56	5618.62	5617.68	5616.75	5615.81	5614.87	5613.93	5612.43	5610.93	5609.43	5607.93	5606.43	5604.93	5603.43	5601.93	5600.43	5598.93	5597.43	5595.93	5594.43	5592.93	5591.43	5589.01	5586.58	5584.15	5581.72	5579.29	5576.86	5574.44	5572.01	5569.58	5567.15	5564.72	5562.29	5559.87	5557.44	5555.01	5552.05	5549.08	5546.12	5543.16	5540.2	5537.24	5534.27	5531.31	5528.35	5525.39	5522.42	5519.46	5516.5	5513.54	5510.58	5506.93	5503.28	5499.63	5495.98	5492.33	5488.68	5485.03	5481.38	5477.73	5474.09	5470.44	5466.79	5463.14	5459.49	5455.84	5451.7	5447.55	5443.41	5439.27	5435.13	5430.99	5426.84	5422.7	5418.56	5414.42	5410.27	5406.13	5401.99	5397.85	5393.7	5389.18	5384.65	5380.13	5375.6	5371.08	5366.55	5362.03	5357.5	5352.97	5348.45	5343.92	5339.4	5334.87	5330.35	5325.82	5320.91	5316	5311.09	5306.18	5301.27	5296.35	5291.44	5286.53	5281.62	5276.71	5271.8	5266.89	5261.98	5257.07	5252.15	5247.25	5242.34	5237.43	5232.52	5227.62	5222.71	5217.8	5212.89	5207.99	5203.08	5198.17	5193.26	5188.36	5183.45	5178.54	5173.63	5168.73	5163.82	5158.92	5154.01	5149.1	5144.2	5139.29	5134.38	5129.48	5124.57	5119.66	5114.76	5109.85	5104.95	5100.32	5095.7	5091.08	5086.45	5081.83	5077.21	5072.59	5067.96	5063.34	5058.72	5054.09	5049.47	5044.85	5040.23	5035.6	5031.08	5026.56	5022.04	5017.53	5013.01	5008.49	5003.97	4999.45	4994.93	4990.41	4985.89	4981.37	4976.85	4972.33	4967.82	4963.71	4959.59	4955.48	4951.37	4947.26	4943.15	4939.04	4934.93	4930.82	4926.71	4922.6	4918.49	4914.38	4910.27	4906.16	4902.56	4898.96	4895.36	4891.76	4888.16	4884.56	4880.96	4877.36	4873.76	4870.16	4866.56	4862.96	4859.36	4855.76	4852.16	4848.82	4845.48	4842.14	4838.8	4835.46	4832.12	4828.78	4825.44	4822.1	4818.76	4815.42	4812.08	4808.74	4805.4	4802.06	4798.91	4795.76	4792.61	4789.46	4786.31	4783.15	4780	4776.85	4773.7	4770.55	4767.4	4764.25	4761.1	4757.95	4754.8	4751.72	4748.65	4745.58	4742.5	4739.43	4736.36	4733.28	4730.21	4727.14	4724.06	4720.99	4717.92	4714.85	4711.77	4708.7	4705.6	4702.5	4699.4	4696.3	4693.2	4690.1	4687	4683.9	4680.8	4677.7	4674.6	4671.5	4668.4	4665.3	4662.2	4658.92	4655.64	4652.36	4649.08	4645.8	4642.52	4639.24	4635.96	4632.68	4629.4	4626.12	4622.84	4619.56	4616.28	4613	4609.38	4605.76	4602.15	4598.53	4594.91	4591.29	4587.67	4584.05	4580.43	4576.81	4573.19	4569.58	4565.96	4562.34	4558.72	4554.68	4550.64	4546.6	4542.55	4538.51	4534.47	4530.43	4526.39	4522.35	4518.31	4514.27	4510.22	4506.18	4502.14	4498.1	4493.67	4489.23	4484.79	4480.36	4475.92	4471.49	4467.05	4462.61	4458.18	4453.74	4449.31	4444.87	4440.43	4436	4431.56	4427.03	4422.5	4417.98	4413.45	4408.92	4404.39	4399.86	4395.34	4390.81	4386.28	4381.75	4377.22	4372.7	4368.17	4363.64	4358.8	4353.96	4349.12	4344.28	4339.44	4334.6	4329.76	4324.92	4320.08	4315.23	4310.39	4305.55	4300.71	4295.87	4291.03	4286.2	4281.37	4276.54	4271.71	4266.88	4262.05	4257.22	4252.39	4247.56	4242.73	4237.9	4233.07	4228.24	4223.41	4218.58	4213.65	4208.72	4203.79	4198.85	4193.92	4188.99	4184.05	4179.12	4174.19	4169.25	4164.32	4159.39	4154.45	4149.52	4144.59	4139.87	4135.16	4130.44	4125.73	4121.02	4116.3	4111.59	4106.87	4102.16	4097.44	4092.73	4088.01	4083.3	4078.58	4073.87	4069.53	4065.18	4060.84	4056.49	4052.15	4047.8	4043.46	4039.11	4034.77	4030.43	4026.08	4021.74	4017.39	4013.05	4008.7	4004.72	4000.75	3996.77	3992.79	3988.81	3984.83	3980.85	3976.87	3972.89	3968.91	3964.93	3960.95	3956.97	3952.99	3949.01	3945.41	3941.81	3938.21	3934.61	3931.01	3927.41	3923.81	3920.21	3916.61	3913.01	3909.41	3905.81	3902.21	3898.61	3895.01	3891.68	3888.36	3885.03	3881.7	3878.38	3875.05	3871.72	3868.4	3865.07	3861.74	3858.41	3855.09	3851.76	3848.43	3845.11	3842.26	3839.42	3836.58	3833.73	3830.89	3828.04	3825.2	3822.36	3819.51	3816.67	3813.83	3810.98	3808.14	3805.3	3802.45	3800.14	3797.83	3795.51	3793.2	3790.88	3788.57	3786.25	3783.94	3781.63	3779.31	3777	3774.68	3772.37	3770.06	3767.74	3765.95	3764.15	3762.35	3760.56	3758.76	3756.96	3755.17	3753.37	3751.57	3749.78	3747.98	3746.18	3744.39	3742.59	3740.79	3739.46	3738.12	3736.78	3735.45	3734.11	3732.78	3731.44	3730.1	3728.77	3727.43	3726.09	3724.76	3723.42	3722.09	3720.75	3719.75	3718.74	3717.74	3716.74	3715.73	3714.73	3713.73	3712.72	3711.72	3710.72	3709.71	3708.71	3707.71	3706.7	3705.7	3704.93	3704.17	3703.4	3702.63	3701.87	3701.1	3700.34	3699.57	3698.8	3698.04	3697.27	3696.5	3695.74	3694.97	3694.21	3693.67	3693.13	3692.6	3692.06	3691.53	3690.99	3690.45	3689.92	3689.38	3688.85	3688.31	3687.78	3687.24	3686.7	3686.17	3685.54	3684.9	3684.27	3683.64	3683	3682.37	3681.74	3681.11	3680.47	3679.84	3679.21	3678.58	3677.94	3677.31	3676.68	3675.76	3674.84	3673.91	3672.99	3672.07	3671.15	3670.23	3669.31	3668.39	3667.46	3666.54	3665.62	3664.7	3663.78	3662.86	3661.52	3660.18	3658.84	3657.5	3656.16	3654.82	3653.49	3652.15	3650.81	3649.47	3648.13	3646.79	3645.45	3644.11	3642.77	3641.01	3639.24	3637.47	3635.7	3633.93	3632.16	3630.39	3628.62	3626.85	3625.09	3623.32	3621.55	3619.78	3618.01	3616.24	3614.3	3612.35	3610.4	3608.46	3606.51	3604.57	3602.62	3600.68	3598.73	3596.79	3594.84	3592.9	3590.95	3589.01	3587.06	3584.95	3582.84	3580.73	3578.63	3576.52	3574.41	3572.3	3570.19	3568.08	3565.97	3563.87	3561.76	3559.65	3557.54	3555.43	3553.29	3551.15	3549	3546.86	3544.72	3542.58	3540.43	3538.29	3536.15	3534.01	3531.86	3529.72	3527.58	3525.44	3523.3	3521.43	3519.56	3517.69	3515.82	3513.95	3512.08	3510.21	3508.35	3506.48	3504.61	3502.74	3500.87	3499	3497.13	3495.26	3493.54	3491.82	3490.1	3488.37	3486.65	3484.93	3483.21	3481.48	3479.76	3478.04	3476.32	3474.59	3472.87	3471.15	3469.43	3468.07	3466.71	3465.35	3464	3462.64	3461.28	3459.92	3458.56	3457.21	3455.85	3454.49	3453.13	3451.78	3450.42	3449.06	3448.18	3447.29	3446.4	3445.52	3444.63	3443.75	3442.86	3441.98	3441.09	3440.2	3439.32	3438.43	3437.55	3436.66	3435.78	3435.48	3435.19	3434.9	3434.61	3434.31	3434.02	3433.73	3433.44	3433.15	3432.85	3432.56	3432.27	3431.98	3431.68	3431.39	3431.55	3431.7	3431.85	3432.01	3432.16	3432.32	3432.47	3432.62	3432.78	3432.93	3433.09	3433.24	3433.39	3433.55	3433.7	3434.19	3434.68	3435.16	3435.65	3436.14	3436.63	3437.11	3437.6	3438.09	3438.57	3439.06	3439.55	3440.04	3440.52	3441.01	3441.58	3442.16	3442.73	3443.3	3443.88	3444.45	3445.02	3445.6	3446.17	3446.74	3447.32	3447.89	3448.46	3449.04	3449.61	3450.28	3450.96	3451.63	3452.31	3452.98	3453.66	3454.33	3455.01	3455.68	3456.36	3457.03	3457.71	3458.38	3459.06	3459.73	3460.42	3461.1	3461.79	3462.47	3463.15	3463.84	3464.52	3465.21	3465.89	3466.57	3467.26	3467.94	3468.63	3469.31	3469.99	3470.72	3471.44	3472.16	3472.89	3473.61	3474.34	3475.06	3475.78	3476.51	3477.23	3477.95	3478.68	3479.4	3480.13	3480.85	3481.5	3482.14	3482.79	3483.44	3484.08	3484.73	3485.38	3486.03	3486.67	3487.32	3487.97	3488.61	3489.26	3489.91	3490.55	3490.92	3491.28	3491.65	3492.01	3492.38	3492.74	3493.11	3493.47	3493.84	3494.2	3494.57	3494.93	3495.3	3495.66	3496.03	3496.1	3496.17	3496.24	3496.31	3496.39	3496.46	3496.53	3496.6	3496.68	3496.75	3496.82	3496.89	3496.96	3497.04	3497.11	3496.9	3496.68	3496.47	3496.26	3496.04	3495.83	3495.62	3495.4	3495.19	3494.98	3494.77	3494.55	3494.34	3494.13	3493.91	3493.33	3492.75	3492.16	3491.58	3491	3490.41	3489.83	3489.25	3488.67	3488.08	3487.5	3486.92	3486.33	3485.75	3485.17	3484.34	3483.52	3482.69	3481.86	3481.04	3480.21	3479.38	3478.56	3477.73	3476.91	3476.08	3475.25	3474.43	3473.6	3472.78	3471.65	3470.53	3469.41	3468.28	3467.16	3466.04	3464.92	3463.79	3462.67	3461.55	3460.42	3459.3	3458.18	3457.05	3455.93	3454.88	3453.82	3452.76	3451.71	3450.65	3449.6	3448.54	3447.49	3446.43	3445.37	3444.32	3443.26	3442.21	3441.15	3440.1	3439.19	3438.29	3437.38	3436.47	3435.57	3434.66	3433.76	3432.85	3431.95	3431.04	3430.13	3429.23	3428.32	3427.42	3426.51	3425.7	3424.89	3424.07	3423.26	3422.45	3421.63	3420.82	3420.01	3419.19	3418.38	3417.57	3416.76	3415.94	3415.13	3414.32	3413.57	3412.83	3412.09	3411.35	3410.6	3409.86	3409.12	3408.37	3407.63	3406.89	3406.15	3405.4	3404.66	3403.92	3403.17	3402.32	3401.46	3400.61	3399.75	3398.9	3398.04	3397.19	3396.33	3395.48	3394.62	3393.77	3392.91	3392.06	3391.2	3390.35	3389.39	3388.44	3387.48	3386.52	3385.57	3384.61	3383.65	3382.7	3381.74	3380.78	3379.83	3378.87	3377.92	3376.96	3376	3375.03	3374.05	3373.07	3372.1	3371.12	3370.14	3369.16	3368.19	3367.21	3366.23	3365.26	3364.28	3363.3	3362.33	3361.35	3360.55	3359.76	3358.96	3358.16	3357.36	3356.57	3355.77	3354.97	3354.18	3353.38	3352.58	3351.79	3350.99	3350.19	3349.39	3348.81	3348.23	3347.65	3347.07	3346.48	3345.9	3345.32	3344.74	3344.16	3343.58	3342.99	3342.41	3341.83	3341.25	3340.67	3340.45	3340.23	3340.02	3339.8	3339.58	3339.36	3339.15	3338.93	3338.71	3338.5	3338.28	3338.06	3337.85	3337.63	3337.41	3337.41	3337.41	3337.41	3337.41	3337.41	3337.41	3337.4	3337.4	3337.4	3337.4	3337.4	3337.4	3337.4	3337.39	3337.39	3337.61	3337.83	3338.05	3338.27	3338.49	3338.71	3338.93	3339.15	3339.37	3339.59	3339.81	3340.03	3340.25	3340.47	3340.69	3340.88	3341.07	3341.26	3341.45	3341.64	3341.83	3342.02	3342.21	3342.4	3342.58	3342.77	3342.96	3343.15	3343.34	3343.53	3343.53	3343.52	3343.52	3343.51	3343.51	3343.5	3343.5	3343.49	3343.49	3343.48	3343.48	3343.47	3343.47	3343.46	3343.46	3343.24	3343.02	3342.81	3342.59	3342.38	3342.16	3341.94	3341.73	3341.51	3341.3	3341.08	3340.87	3340.65	3340.43	3340.22	3339.78	3339.35	3338.92	3338.48	3338.05	3337.62	3337.18	3336.75	3336.32	3335.88	3335.45	3335.01	3334.58	3334.15	3333.71	3333.11	3332.51	3331.9	3331.3	3330.69	3330.09	3329.48	3328.88	3328.28	3327.67	3327.07	3326.46	3325.86	3325.26	3324.65	3324.01	3323.37	3322.73	3322.08	3321.44	3320.8	3320.16	3319.51	3318.87	3318.23	3317.59	3316.94	3316.3	3315.66	3315.02	3314.4	3313.78	3313.17	3312.55	3311.93	3311.31	3310.69	3310.08	3309.46	3308.84	3308.22	3307.61	3306.99	3306.37	3305.75	3305.27	3304.79	3304.3	3303.82	3303.33	3302.85	3302.36	3301.88	3301.39	3300.91	3300.43	3299.94	3299.46	3298.97	3298.49	3298.1	3297.71	3297.32	3296.93	3296.54	3296.15	3295.76	3295.37	3294.97	3294.58	3294.19	3293.8	3293.41	3293.02	3292.63	3292.34	3292.05	3291.75	3291.46	3291.17	3290.88	3290.58	3290.29	3290	3289.7	3289.41	3289.12	3288.83	3288.53	3288.24
4725.94	4718.83	4711.73	4704.63	4697.52	4690.42	4683.32	4676.21	4669.11	4662.01	4654.9	4647.8	4640.7	4633.59	4626.49	4619.38	4610.62	4601.85	4593.09	4584.32	4575.56	4566.79	4558.03	4549.26	4540.5	4531.73	4522.97	4514.2	4505.44	4496.67	4487.91	4477.38	4466.84	4456.31	4445.78	4435.25	4424.72	4414.19	4403.66	4393.12	4382.59	4372.06	4361.53	4351	4340.47	4329.93	4317.85	4305.76	4293.67	4281.58	4269.5	4257.41	4245.32	4233.24	4221.15	4209.06	4196.97	4184.89	4172.8	4160.71	4148.63	4135.46	4122.3	4109.13	4095.97	4082.81	4069.64	4056.48	4043.32	4030.15	4016.99	4003.83	3990.66	3977.5	3964.34	3951.17	3937.36	3923.54	3909.73	3895.92	3882.1	3868.29	3854.47	3840.66	3826.85	3813.03	3799.22	3785.4	3771.59	3757.78	3743.96	3729.79	3715.62	3701.46	3687.29	3673.12	3658.95	3644.78	3630.61	3616.44	3602.27	3588.1	3573.94	3559.77	3545.6	3531.43	3517.85	3504.27	3490.7	3477.12	3463.54	3449.96	3436.39	3422.81	3409.23	3395.65	3382.08	3368.5	3354.92	3341.35	3327.77	3315.11	3302.45	3289.78	3277.12	3264.46	3251.8	3239.14	3226.48	3213.82	3201.16	3188.49	3175.83	3163.17	3150.51	3137.85	3126.46	3115.07	3103.68	3092.29	3080.89	3069.5	3058.11	3046.72	3035.33	3023.94	3012.55	3001.16	2989.77	2978.38	2966.98	2956.71	2946.43	2936.15	2925.87	2915.59	2905.31	2895.03	2884.75	2874.47	2864.19	2853.91	2843.63	2833.35	2823.07	2812.79	2803.82	2794.85	2785.88	2776.92	2767.95	2758.98	2750.01	2741.05	2732.08	2723.11	2714.14	2705.18	2696.21	2687.24	2678.27	2670.41	2662.55	2654.69	2646.83	2638.97	2631.11	2623.25	2615.39	2607.53	2599.67	2591.81	2583.94	2576.08	2568.22	2560.36	2553.56	2546.75	2539.95	2533.14	2526.34	2519.54	2512.73	2505.93	2499.12	2492.32	2485.51	2478.71	2471.9	2465.1	2458.29	2452.9	2447.51	2442.12	2436.73	2431.34	2425.95	2420.56	2415.17	2409.78	2404.39	2399	2393.61	2388.22	2382.83	2377.44	2372.83	2368.23	2363.63	2359.03	2354.42	2349.82	2345.22	2340.62	2336.01	2331.41	2326.81	2322.21	2317.6	2313	2308.4	2304.21	2300.01	2295.82	2291.62	2287.43	2283.23	2279.04	2274.84	2270.65	2266.46	2262.26	2258.07	2253.87	2249.68	2245.48	2241.79	2238.1	2234.41	2230.71	2227.02	2223.33	2219.64	2215.94	2212.25	2208.56	2204.87	2201.17	2197.48	2193.79	2190.1	2186.91	2183.72	2180.53	2177.35	2174.16	2170.97	2167.78	2164.6	2161.41	2158.22	2155.03	2151.85	2148.66	2145.47	2142.28	2139.18	2136.07	2132.97	2129.86	2126.75	2123.65	2120.54	2117.43	2114.33	2111.22	2108.12	2105.01	2101.9	2098.8	2095.69	2092.77	2089.85	2086.93	2084.01	2081.09	2078.16	2075.24	2072.32	2069.4	2066.48	2063.56	2060.64	2057.72	2054.8	2051.87	2049.19	2046.5	2043.82	2041.13	2038.45	2035.76	2033.08	2030.39	2027.71	2025.02	2022.34	2019.65	2016.96	2014.28	2011.59	2009.21	2006.83	2004.45	2002.07	1999.69	1997.3	1994.92	1992.54	1990.16	1987.78	1985.39	1983.01	1980.63	1978.25	1975.87	1973.89	1971.9	1969.92	1967.94	1965.96	1963.98	1962	1960.02	1958.03	1956.05	1954.07	1952.09	1950.11	1948.13	1946.14	1944.53	1942.91	1941.29	1939.67	1938.05	1936.43	1934.81	1933.19	1931.58	1929.96	1928.34	1926.72	1925.1	1923.48	1921.86	1920.68	1919.51	1918.33	1917.15	1915.97	1914.79	1913.61	1912.43	1911.25	1910.07	1908.89	1907.71	1906.53	1905.35	1904.18	1903.53	1902.89	1902.25	1901.6	1900.96	1900.32	1899.68	1899.03	1898.39	1897.75	1897.11	1896.46	1895.82	1895.18	1894.53	1894.15	1893.77	1893.38	1893	1892.61	1892.23	1891.84	1891.46	1891.08	1890.69	1890.31	1889.92	1889.54	1889.16	1888.77	1888.61	1888.44	1888.28	1888.11	1887.95	1887.78	1887.62	1887.45	1887.29	1887.12	1886.96	1886.79	1886.63	1886.46	1886.3	1886.25	1886.2	1886.15	1886.11	1886.06	1886.01	1885.96	1885.92	1885.87	1885.82	1885.77	1885.72	1885.68	1885.63	1885.58	1885.56	1885.53	1885.5	1885.48	1885.45	1885.43	1885.4	1885.38	1885.35	1885.32	1885.3	1885.27	1885.25	1885.22	1885.2	1885.22	1885.24	1885.26	1885.28	1885.31	1885.33	1885.35	1885.37	1885.39	1885.42	1885.44	1885.46	1885.48	1885.5	1885.53	1885.53	1885.53	1885.53	1885.54	1885.54	1885.54	1885.54	1885.55	1885.55	1885.55	1885.55	1885.56	1885.56	1885.56	1885.56	1885.49	1885.41	1885.34	1885.26	1885.18	1885.11	1885.03	1884.96	1884.88	1884.8	1884.73	1884.65	1884.58	1884.5	1884.42	1884.27	1884.11	1883.96	1883.8	1883.65	1883.49	1883.33	1883.18	1883.02	1882.87	1882.71	1882.56	1882.4	1882.25	1882.09	1882.04	1881.99	1881.95	1881.9	1881.85	1881.8	1881.75	1881.71	1881.66	1881.61	1881.56	1881.51	1881.46	1881.42	1881.37	1881.44	1881.51	1881.59	1881.66	1881.73	1881.8	1881.88	1881.95	1882.02	1882.09	1882.17	1882.24	1882.31	1882.38	1882.46	1882.7	1882.94	1883.19	1883.43	1883.68	1883.92	1884.16	1884.41	1884.65	1884.9	1885.14	1885.38	1885.63	1885.87	1886.12	1886.28	1886.45	1886.61	1886.77	1886.94	1887.1	1887.27	1887.43	1887.59	1887.76	1887.92	1888.09	1888.25	1888.41	1888.58	1888.9	1889.22	1889.54	1889.85	1890.17	1890.49	1890.81	1891.13	1891.45	1891.77	1892.09	1892.41	1892.73	1893.05	1893.37	1893.68	1894	1894.32	1894.64	1894.96	1895.28	1895.6	1895.92	1896.24	1896.56	1896.88	1897.2	1897.52	1897.84	1898.16	1898.51	1898.85	1899.2	1899.55	1899.89	1900.24	1900.59	1900.94	1901.28	1901.63	1901.98	1902.32	1902.67	1903.02	1903.36	1903.74	1904.12	1904.49	1904.87	1905.25	1905.62	1906	1906.37	1906.75	1907.13	1907.5	1907.88	1908.26	1908.63	1909.01	1909.35	1909.69	1910.03	1910.38	1910.72	1911.06	1911.4	1911.74	1912.08	1912.43	1912.77	1913.11	1913.45	1913.79	1914.13	1914.46	1914.78	1915.11	1915.43	1915.76	1916.08	1916.41	1916.73	1917.06	1917.38	1917.71	1918.03	1918.35	1918.68	1919	1919.36	1919.71	1920.07	1920.42	1920.78	1921.13	1921.49	1921.84	1922.2	1922.55	1922.91	1923.26	1923.62	1923.97	1924.33	1924.7	1925.07	1925.45	1925.82	1926.19	1926.57	1926.94	1927.31	1927.69	1928.06	1928.43	1928.81	1929.18	1929.55	1929.92	1930.24	1930.56	1930.87	1931.19	1931.5	1931.82	1932.14	1932.45	1932.77	1933.08	1933.4	1933.72	1934.03	1934.35	1934.66	1934.99	1935.32	1935.65	1935.98	1936.31	1936.63	1936.96	1937.29	1937.62	1937.95	1938.27	1938.6	1938.93	1939.26	1939.59	1939.83	1940.07	1940.32	1940.56	1940.8	1941.05	1941.29	1941.53	1941.78	1942.02	1942.26	1942.51	1942.75	1942.99	1943.24	1943.43	1943.63	1943.83	1944.02	1944.22	1944.42	1944.61	1944.81	1945.01	1945.2	1945.4	1945.6	1945.79	1945.99	1946.19	1946.29	1946.39	1946.49	1946.6	1946.7	1946.8	1946.9	1947.01	1947.11	1947.21	1947.31	1947.41	1947.52	1947.62	1947.72	1947.66	1947.6	1947.54	1947.48	1947.42	1947.36	1947.3	1947.24	1947.18	1947.12	1947.06	1947	1946.94	1946.88	1946.82	1946.62	1946.43	1946.23	1946.03	1945.84	1945.64	1945.45	1945.25	1945.05	1944.86	1944.66	1944.46	1944.27	1944.07	1943.88	1943.57	1943.27	1942.97	1942.67	1942.37	1942.07	1941.77	1941.47	1941.16	1940.86	1940.56	1940.26	1939.96	1939.66	1939.36	1938.88	1938.41	1937.94	1937.46	1936.99	1936.51	1936.04	1935.57	1935.09	1934.62	1934.14	1933.67	1933.2	1932.72	1932.25	1931.69	1931.13	1930.57	1930.01	1929.45	1928.89	1928.33	1927.77	1927.21	1926.65	1926.09	1925.53	1924.97	1924.41	1923.85	1923.25	1922.65	1922.06	1921.46	1920.86	1920.27	1919.67	1919.07	1918.48	1917.88	1917.28	1916.69	1916.09	1915.49	1914.9	1914.44	1913.99	1913.53	1913.08	1912.62	1912.17	1911.71	1911.26	1910.8	1910.35	1909.89	1909.44	1908.98	1908.53	1908.07	1907.7	1907.32	1906.95	1906.57	1906.2	1905.82	1905.44	1905.07	1904.69	1904.32	1903.94	1903.57	1903.19	1902.82	1902.44	1902.21	1901.98	1901.75	1901.52	1901.29	1901.06	1900.83	1900.6	1900.37	1900.14	1899.91	1899.68	1899.45	1899.22	1898.99	1898.85	1898.7	1898.56	1898.42	1898.27	1898.13	1897.98	1897.84	1897.7	1897.55	1897.41	1897.26	1897.12	1896.97	1896.83	1896.79	1896.75	1896.72	1896.68	1896.64	1896.6	1896.57	1896.53	1896.49	1896.45	1896.41	1896.38	1896.34	1896.3	1896.26	1896.35	1896.44	1896.53	1896.62	1896.7	1896.79	1896.88	1896.97	1897.06	1897.14	1897.23	1897.32	1897.41	1897.5	1897.58	1897.82	1898.06	1898.3	1898.53	1898.77	1899.01	1899.25	1899.48	1899.72	1899.96	1900.2	1900.43	1900.67	1900.91	1901.15	1901.61	1902.08	1902.54	1903.01	1903.47	1903.94	1904.41	1904.87	1905.34	1905.8	1906.27	1906.73	1907.2	1907.66	1908.13	1908.83	1909.52	1910.22	1910.91	1911.61	1912.3	1913	1913.69	1914.39	1915.08	1915.78	1916.47	1917.17	1917.86	1918.56	1919.46	1920.37	1921.27	1922.18	1923.09	1923.99	1924.9	1925.8	1926.71	1927.62	1928.52	1929.43	1930.33	1931.24	1932.15	1933.15	1934.15	1935.15	1936.14	1937.14	1938.14	1939.14	1940.14	1941.14	1942.14	1943.14	1944.14	1945.14	1946.14	1947.14	1948.08	1949.02	1949.95	1950.89	1951.83	1952.77	1953.71	1954.64	1955.58	1956.52	1957.46	1958.4	1959.33	1960.27	1961.21	1962.02	1962.83	1963.65	1964.46	1965.27	1966.08	1966.89	1967.7	1968.52	1969.33	1970.14	1970.95	1971.76	1972.58	1973.39	1973.98	1974.57	1975.16	1975.74	1976.33	1976.92	1977.51	1978.1	1978.69	1979.28	1979.87	1980.46	1981.05	1981.64	1982.22	1982.55	1982.87	1983.2	1983.52	1983.85	1984.17	1984.5	1984.82	1985.15	1985.47	1985.8	1986.12	1986.45	1986.77	1987.1	1987.09	1987.07	1987.06	1987.05	1987.03	1987.02	1987	1986.99	1986.98	1986.96	1986.95	1986.94	1986.92	1986.91	1986.89	1986.67	1986.45	1986.22	1986	1985.78	1985.55	1985.33	1985.1	1984.88	1984.66	1984.43	1984.21	1983.98	1983.76	1983.54	1983.15	1982.76	1982.38	1981.99	1981.61	1981.22	1980.83	1980.45	1980.06	1979.67	1979.29	1978.9	1978.52	1978.13	1977.74	1977.32	1976.9	1976.47	1976.05	1975.62	1975.2	1974.78	1974.35	1973.93	1973.5	1973.08	1972.66	1972.23	1971.81	1971.38	1971.01	1970.63	1970.26	1969.88	1969.51	1969.13	1968.76	1968.38	1968.01	1967.63	1967.26	1966.88	1966.51	1966.13	1965.76	1965.49	1965.22	1964.95	1964.68	1964.42	1964.15	1963.88	1963.61	1963.34	1963.07	1962.8	1962.54	1962.27	1962	1961.73	1961.62	1961.51	1961.4	1961.29	1961.18	1961.07	1960.96	1960.85	1960.74	1960.63	1960.52	1960.41	1960.3	1960.2	1960.09	1960.15	1960.22	1960.29	1960.36	1960.43	1960.5	1960.56	1960.63	1960.7	1960.77	1960.84	1960.91	1960.98	1961.04	1961.11	1961.34	1961.57	1961.8	1962.03	1962.26	1962.49	1962.72	1962.95	1963.18	1963.41	1963.64	1963.86	1964.09	1964.32	1964.55	1964.91	1965.26	1965.61	1965.97	1966.32	1966.67	1967.02	1967.38	1967.73	1968.08	1968.44	1968.79	1969.14	1969.5	1969.85	1970.3	1970.76	1971.21	1971.66	1972.12	1972.57	1973.02	1973.48	1973.93	1974.38	1974.84	1975.29	1975.74	1976.19	1976.65
5756.49	5755.41	5754.32	5753.24	5752.15	5751.06	5749.98	5748.89	5747.81	5746.72	5745.63	5744.55	5743.46	5742.38	5741.29	5740.2	5738.73	5737.26	5735.79	5734.32	5732.85	5731.38	5729.91	5728.43	5726.96	5725.49	5724.02	5722.55	5721.08	5719.61	5718.14	5716.15	5714.17	5712.19	5710.21	5708.23	5706.25	5704.27	5702.29	5700.3	5698.32	5696.34	5694.36	5692.38	5690.4	5688.42	5685.31	5682.21	5679.11	5676.01	5672.91	5669.81	5666.71	5663.61	5660.51	5657.41	5654.3	5651.2	5648.1	5645	5641.9	5637.76	5633.62	5629.48	5625.34	5621.2	5617.06	5612.92	5608.78	5604.64	5600.5	5596.36	5592.22	5588.07	5583.93	5579.79	5575.05	5570.31	5565.56	5560.82	5556.07	5551.33	5546.59	5541.84	5537.1	5532.35	5527.61	5522.86	5518.12	5513.38	5508.63	5503.22	5497.8	5492.38	5486.97	5481.55	5476.13	5470.71	5465.3	5459.88	5454.46	5449.05	5443.63	5438.21	5432.8	5427.38	5420.99	5414.6	5408.21	5401.81	5395.42	5389.03	5382.64	5376.24	5369.85	5363.46	5357.07	5350.68	5344.28	5337.89	5331.5	5324.27	5317.05	5309.82	5302.59	5295.36	5288.14	5280.91	5273.68	5266.45	5259.23	5252	5244.77	5237.54	5230.32	5223.09	5215.18	5207.26	5199.35	5191.44	5183.52	5175.61	5167.7	5159.78	5151.87	5143.96	5136.04	5128.13	5120.22	5112.3	5104.39	5095.87	5087.34	5078.81	5070.29	5061.76	5053.24	5044.71	5036.18	5027.66	5019.13	5010.61	5002.08	4993.55	4985.03	4976.5	4967.54	4958.57	4949.61	4940.64	4931.68	4922.71	4913.74	4904.78	4895.81	4886.85	4877.88	4868.92	4859.95	4850.99	4842.02	4832.75	4823.48	4814.21	4804.94	4795.67	4786.39	4777.12	4767.85	4758.58	4749.31	4740.04	4730.77	4721.5	4712.23	4702.96	4693.98	4685	4676.03	4667.05	4658.07	4649.1	4640.12	4631.14	4622.17	4613.19	4604.22	4595.24	4586.26	4577.29	4568.31	4560.21	4552.12	4544.02	4535.93	4527.83	4519.73	4511.64	4503.54	4495.45	4487.35	4479.26	4471.16	4463.06	4454.97	4446.87	4439.54	4432.2	4424.86	4417.53	4410.19	4402.86	4395.52	4388.18	4380.85	4373.51	4366.18	4358.84	4351.5	4344.17	4336.83	4330.39	4323.95	4317.51	4311.07	4304.63	4298.2	4291.76	4285.32	4278.88	4272.44	4266	4259.56	4253.12	4246.68	4240.24	4234.45	4228.67	4222.88	4217.09	4211.31	4205.52	4199.73	4193.95	4188.16	4182.37	4176.58	4170.8	4165.01	4159.22	4153.44	4148.59	4143.74	4138.89	4134.05	4129.2	4124.35	4119.5	4114.66	4109.81	4104.96	4100.12	4095.27	4090.42	4085.57	4080.73	4076.67	4072.61	4068.56	4064.5	4060.45	4056.39	4052.34	4048.28	4044.23	4040.17	4036.12	4032.06	4028	4023.95	4019.89	4015.91	4011.92	4007.94	4003.95	3999.96	3995.98	3991.99	3988.01	3984.02	3980.04	3976.05	3972.07	3968.08	3964.09	3960.11	3956.29	3952.47	3948.65	3944.83	3941.02	3937.2	3933.38	3929.56	3925.74	3921.92	3918.11	3914.29	3910.47	3906.65	3902.83	3899.02	3895.21	3891.4	3887.58	3883.77	3879.96	3876.15	3872.34	3868.53	3864.71	3860.9	3857.09	3853.28	3849.47	3845.66	3841.93	3838.21	3834.48	3830.76	3827.04	3823.31	3819.59	3815.86	3812.14	3808.42	3804.69	3800.97	3797.24	3793.52	3789.79	3785.86	3781.93	3777.99	3774.06	3770.12	3766.19	3762.26	3758.32	3754.39	3750.45	3746.52	3742.59	3738.65	3734.72	3730.78	3726.5	3722.21	3717.93	3713.65	3709.36	3705.08	3700.79	3696.51	3692.22	3687.94	3683.66	3679.37	3675.09	3670.8	3666.52	3662.21	3657.9	3653.59	3649.29	3644.98	3640.67	3636.36	3632.05	3627.74	3623.44	3619.13	3614.82	3610.51	3606.2	3601.9	3597.76	3593.61	3589.47	3585.33	3581.19	3577.05	3572.91	3568.77	3564.63	3560.49	3556.35	3552.21	3548.07	3543.93	3539.79	3535.63	3531.47	3527.32	3523.16	3519	3514.84	3510.68	3506.52	3502.36	3498.2	3494.05	3489.89	3485.73	3481.57	3477.41	3473.25	3469.08	3464.92	3460.75	3456.59	3452.42	3448.26	3444.09	3439.93	3435.76	3431.6	3427.44	3423.27	3419.11	3414.94	3410.85	3406.77	3402.68	3398.59	3394.5	3390.41	3386.33	3382.24	3378.15	3374.06	3369.97	3365.89	3361.8	3357.71	3353.62	3349.71	3345.8	3341.89	3337.98	3334.07	3330.16	3326.25	3322.34	3318.43	3314.52	3310.61	3306.69	3302.78	3298.87	3294.96	3291.31	3287.66	3284.01	3280.35	3276.7	3273.05	3269.4	3265.75	3262.09	3258.44	3254.79	3251.14	3247.49	3243.83	3240.18	3236.69	3233.19	3229.7	3226.2	3222.71	3219.21	3215.72	3212.22	3208.73	3205.23	3201.74	3198.24	3194.75	3191.25	3187.75	3184.45	3181.14	3177.83	3174.52	3171.21	3167.9	3164.6	3161.29	3157.98	3154.67	3151.36	3148.05	3144.74	3141.44	3138.13	3135.28	3132.44	3129.6	3126.75	3123.91	3121.07	3118.22	3115.38	3112.54	3109.7	3106.85	3104.01	3101.17	3098.32	3095.48	3092.96	3090.44	3087.92	3085.4	3082.89	3080.37	3077.85	3075.33	3072.81	3070.29	3067.77	3065.26	3062.74	3060.22	3057.7	3055.48	3053.26	3051.05	3048.83	3046.61	3044.39	3042.17	3039.96	3037.74	3035.52	3033.3	3031.08	3028.86	3026.65	3024.43	3022.36	3020.29	3018.22	3016.15	3014.09	3012.02	3009.95	3007.88	3005.81	3003.74	3001.67	2999.61	2997.54	2995.47	2993.4	2991.47	2989.55	2987.62	2985.69	2983.76	2981.84	2979.91	2977.98	2976.05	2974.13	2972.2	2970.27	2968.34	2966.42	2964.49	2962.8	2961.1	2959.41	2957.72	2956.03	2954.34	2952.64	2950.95	2949.26	2947.57	2945.88	2944.18	2942.49	2940.8	2939.11	2937.39	2935.67	2933.96	2932.24	2930.52	2928.8	2927.09	2925.37	2923.65	2921.93	2920.22	2918.5	2916.78	2915.06	2913.35	2911.51	2909.68	2907.85	2906.02	2904.18	2902.35	2900.52	2898.68	2896.85	2895.02	2893.18	2891.35	2889.52	2887.68	2885.85	2883.96	2882.07	2880.18	2878.28	2876.39	2874.5	2872.61	2870.72	2868.82	2866.93	2865.04	2863.15	2861.26	2859.36	2857.47	2855.56	2853.65	2851.73	2849.82	2847.91	2846	2844.09	2842.17	2840.26	2838.35	2836.44	2834.52	2832.61	2830.7	2828.79	2826.85	2824.91	2822.96	2821.02	2819.08	2817.14	2815.2	2813.26	2811.32	2809.38	2807.44	2805.49	2803.55	2801.61	2799.67	2797.71	2795.75	2793.78	2791.82	2789.86	2787.89	2785.93	2783.97	2782.01	2780.04	2778.08	2776.12	2774.15	2772.19	2770.23	2768.44	2766.64	2764.85	2763.06	2761.27	2759.47	2757.68	2755.89	2754.1	2752.3	2750.51	2748.72	2746.93	2745.14	2743.34	2741.91	2740.47	2739.03	2737.59	2736.15	2734.72	2733.28	2731.84	2730.4	2728.97	2727.53	2726.09	2724.65	2723.21	2721.78	2720.74	2719.69	2718.65	2717.61	2716.57	2715.53	2714.49	2713.45	2712.4	2711.36	2710.32	2709.28	2708.24	2707.2	2706.16	2705.71	2705.27	2704.83	2704.39	2703.94	2703.5	2703.06	2702.62	2702.18	2701.73	2701.29	2700.85	2700.41	2699.96	2699.52	2699.69	2699.86	2700.03	2700.2	2700.37	2700.54	2700.71	2700.88	2701.05	2701.22	2701.39	2701.56	2701.73	2701.9	2702.07	2702.81	2703.55	2704.29	2705.03	2705.76	2706.5	2707.24	2707.98	2708.72	2709.46	2710.2	2710.93	2711.67	2712.41	2713.15	2714.56	2715.96	2717.37	2718.78	2720.19	2721.59	2723	2724.41	2725.82	2727.23	2728.63	2730.04	2731.45	2732.86	2734.26	2736.11	2737.96	2739.81	2741.66	2743.51	2745.36	2747.21	2749.06	2750.91	2752.76	2754.61	2756.46	2758.31	2760.16	2762.01	2764.24	2766.47	2768.7	2770.92	2773.15	2775.38	2777.6	2779.83	2782.06	2784.28	2786.51	2788.74	2790.97	2793.19	2795.42	2797.97	2800.51	2803.06	2805.61	2808.16	2810.7	2813.25	2815.8	2818.35	2820.9	2823.44	2825.99	2828.54	2831.09	2833.63	2836.49	2839.35	2842.2	2845.06	2847.92	2850.78	2853.63	2856.49	2859.35	2862.21	2865.06	2867.92	2870.78	2873.63	2876.49	2879.56	2882.63	2885.71	2888.78	2891.85	2894.92	2897.99	2901.06	2904.13	2907.2	2910.27	2913.35	2916.42	2919.49	2922.56	2925.8	2929.04	2932.28	2935.52	2938.76	2942	2945.24	2948.48	2951.72	2954.96	2958.21	2961.45	2964.69	2967.93	2971.17	2974.36	2977.55	2980.73	2983.92	2987.11	2990.3	2993.49	2996.68	2999.87	3003.06	3006.24	3009.43	3012.62	3015.81	3019	3022.24	3025.47	3028.71	3031.95	3035.18	3038.42	3041.66	3044.89	3048.13	3051.37	3054.6	3057.84	3061.08	3064.31	3067.55	3070.96	3074.37	3077.77	3081.18	3084.59	3088	3091.41	3094.81	3098.22	3101.63	3105.04	3108.44	3111.85	3115.26	3118.67	3122.12	3125.56	3129.01	3132.46	3135.91	3139.36	3142.81	3146.26	3149.7	3153.15	3156.6	3160.05	3163.5	3166.95	3170.4	3173.97	3177.55	3181.13	3184.7	3188.28	3191.86	3195.44	3199.01	3202.59	3206.17	3209.74	3213.32	3216.9	3220.47	3224.05	3227.73	3231.41	3235.09	3238.77	3242.45	3246.13	3249.81	3253.49	3257.17	3260.85	3264.53	3268.21	3271.89	3275.57	3279.25	3282.87	3286.5	3290.12	3293.74	3297.36	3300.98	3304.6	3308.22	3311.84	3315.46	3319.08	3322.7	3326.32	3329.94	3333.56	3336.97	3340.38	3343.79	3347.2	3350.61	3354.01	3357.42	3360.83	3364.24	3367.65	3371.06	3374.47	3377.88	3381.29	3384.7	3387.7	3390.7	3393.7	3396.7	3399.71	3402.71	3405.71	3408.71	3411.71	3414.71	3417.72	3420.72	3423.72	3426.72	3429.72	3432.31	3434.89	3437.48	3440.07	3442.65	3445.24	3447.83	3450.41	3453	3455.59	3458.17	3460.76	3463.34	3465.93	3468.52	3470.59	3472.66	3474.73	3476.8	3478.87	3480.95	3483.02	3485.09	3487.16	3489.23	3491.3	3493.38	3495.45	3497.52	3499.59	3501.33	3503.08	3504.83	3506.57	3508.32	3510.06	3511.81	3513.55	3515.3	3517.04	3518.79	3520.53	3522.28	3524.02	3525.77	3527.63	3529.49	3531.35	3533.21	3535.07	3536.94	3538.8	3540.66	3542.52	3544.38	3546.24	3548.1	3549.97	3551.83	3553.69	3555.94	3558.2	3560.45	3562.71	3564.96	3567.22	3569.47	3571.73	3573.98	3576.24	3578.49	3580.75	3583	3585.26	3587.51	3590.58	3593.66	3596.73	3599.8	3602.88	3605.95	3609.02	3612.09	3615.17	3618.24	3621.31	3624.39	3627.46	3630.53	3633.6	3637.64	3641.68	3645.72	3649.76	3653.8	3657.84	3661.88	3665.92	3669.96	3674	3678.04	3682.08	3686.12	3690.16	3694.2	3699.17	3704.14	3709.11	3714.08	3719.05	3724.02	3728.99	3733.95	3738.92	3743.89	3748.86	3753.83	3758.8	3763.77	3768.74	3774.18	3779.61	3785.05	3790.49	3795.93	3801.37	3806.8	3812.24	3817.68	3823.12	3828.55	3833.99	3839.43	3844.87	3850.31	3856.18	3862.05	3867.92	3873.79	3879.66	3885.54	3891.41	3897.28	3903.15	3909.02	3914.89	3920.77	3926.64	3932.51	3938.38	3944	3949.63	3955.25	3960.87	3966.5	3972.12	3977.74	3983.37	3988.99	3994.61	4000.24	4005.86	4011.48	4017.11	4022.73	4027.6	4032.47	4037.34	4042.21	4047.08	4051.96	4056.83	4061.7	4066.57	4071.44	4076.31	4081.18	4086.05	4090.92	4095.79	4099.48	4103.17	4106.86	4110.56	4114.25	4117.94	4121.63	4125.32	4129.01	4132.7	4136.39	4140.08	4143.77	4147.46	4151.15	4153.32	4155.49	4157.66	4159.83	4162	4164.17	4166.34	4168.51	4170.68	4172.84	4175.01	4177.18	4179.35	4181.52	4183.69	4184.25	4184.8	4185.36	4185.92	4186.47	4187.03	4187.58	4188.14	4188.69	4189.25	4189.81	4190.36	4190.92	4191.47	4192.03	4191.06	4190.08	4189.11	4188.14	4187.17	4186.2	4185.22	4184.25	4183.28	4182.31	4181.33	4180.36	4179.39	4178.42	4177.44	4175.48	4173.51	4171.55	4169.59	4167.62	4165.66	4163.69	4161.73	4159.76	4157.8	4155.84	4153.87	4151.91	4149.94	4147.98	4145.72	4143.46	4141.21	4138.95	4136.69	4134.43	4132.18	4129.92	4127.66	4125.4	4123.15	4120.89	4118.63	4116.37	4114.12	4112.08	4110.05	4108.02	4105.99	4103.96	4101.93	4099.9	4097.87	4095.83	4093.8	4091.77	4089.74	4087.71	4085.68	4083.65	4082.39	4081.13	4079.87	4078.61	4077.35	4076.08	4074.82	4073.56	4072.3	4071.04	4069.78	4068.52	4067.26	4066	4064.74	4064.35	4063.95	4063.56	4063.17	4062.77	4062.38	4061.98	4061.59	4061.2	4060.8	4060.41	4060.01	4059.62	4059.23	4058.83	4059.66	4060.49	4061.32	4062.15	4062.98	4063.81	4064.64	4065.47	4066.3	4067.14	4067.97	4068.8	4069.63	4070.46	4071.29	4073.27	4075.25	4077.23	4079.22	4081.2	4083.18	4085.16	4087.15	4089.13	4091.11	4093.09	4095.08	4097.06	4099.04	4101.02	4103.88	4106.73	4109.58	4112.44	4115.29	4118.14	4121	4123.85	4126.7	4129.56	4132.41	4135.26	4138.12	4140.97	4143.82	4147.29	4150.75	4154.22	4157.68	4161.15	4164.61	4168.08	4171.55	4175.01	4178.48	4181.94	4185.41	4188.87	4192.34	4195.8	4199.56	4203.32	4207.09	4210.85	4214.61	4218.37	4222.13	4225.89	4229.65	4233.42	4237.18	4240.94	4244.7	4248.46	4252.22	4256.03	4259.83	4263.63	4267.44	4271.24	4275.04	4278.85	4282.65	4286.45	4290.26	4294.06	4297.86	4301.67	4305.47	4309.28	4312.98	4316.68	4320.38	4324.08	4327.78	4331.48	4335.19	4338.89	4342.59	4346.29	4349.99	4353.69	4357.39	4361.1	4364.8	4368.37	4371.93	4375.5	4379.07	4382.64	4386.21	4389.78	4393.35	4396.91	4400.48	4404.05	4407.62	4411.19	4414.76	4418.32
3388.16	3384.87	3381.58	3378.29	3375	3371.71	3368.42	3365.13	3361.84	3358.55	3355.26	3351.97	3348.68	3345.39	3342.1	3338.81	3335.54	3332.27	3329	3325.72	3322.45	3319.18	3315.91	3312.64	3309.37	3306.09	3302.82	3299.55	3296.28	3293.01	3289.74	3286.38	3283.02	3279.66	3276.3	3272.95	3269.59	3266.23	3262.87	3259.51	3256.16	3252.8	3249.44	3246.08	3242.72	3239.37	3236.13	3232.89	3229.66	3226.42	3223.19	3219.95	3216.71	3213.48	3210.24	3207	3203.77	3200.53	3197.3	3194.06	3190.82	3187.81	3184.8	3181.78	3178.77	3175.76	3172.75	3169.73	3166.72	3163.71	3160.69	3157.68	3154.67	3151.65	3148.64	3145.63	3142.84	3140.06	3137.28	3134.49	3131.71	3128.93	3126.14	3123.36	3120.58	3117.8	3115.01	3112.23	3109.45	3106.66	3103.88	3101.57	3099.26	3096.95	3094.64	3092.33	3090.02	3087.71	3085.4	3083.09	3080.79	3078.48	3076.17	3073.86	3071.55	3069.24	3067.5	3065.76	3064.02	3062.28	3060.54	3058.8	3057.06	3055.32	3053.58	3051.84	3050.1	3048.36	3046.62	3044.88	3043.15	3041.51	3039.86	3038.22	3036.58	3034.94	3033.3	3031.66	3030.02	3028.38	3026.74	3025.1	3023.46	3021.82	3020.18	3018.54	3016.99	3015.43	3013.88	3012.33	3010.78	3009.23	3007.67	3006.12	3004.57	3003.02	3001.46	2999.91	2998.36	2996.81	2995.26	2993.65	2992.05	2990.44	2988.84	2987.23	2985.63	2984.02	2982.42	2980.81	2979.21	2977.6	2976	2974.39	2972.79	2971.18	2969.28	2967.37	2965.47	2963.56	2961.66	2959.75	2957.85	2955.95	2954.04	2952.14	2950.23	2948.33	2946.42	2944.52	2942.61	2940.2	2937.79	2935.37	2932.96	2930.55	2928.14	2925.72	2923.31	2920.9	2918.49	2916.07	2913.66	2911.25	2908.84	2906.42	2903.41	2900.39	2897.38	2894.36	2891.34	2888.33	2885.31	2882.29	2879.28	2876.26	2873.24	2870.23	2867.21	2864.19	2861.18	2858.1	2855.02	2851.94	2848.86	2845.78	2842.7	2839.62	2836.54	2833.46	2830.38	2827.3	2824.22	2821.14	2818.06	2814.98	2811.72	2808.47	2805.22	2801.96	2798.71	2795.45	2792.2	2788.95	2785.69	2782.44	2779.18	2775.93	2772.68	2769.42	2766.17	2762.99	2759.81	2756.63	2753.46	2750.28	2747.1	2743.92	2740.74	2737.56	2734.39	2731.21	2728.03	2724.85	2721.67	2718.49	2715.59	2712.68	2709.78	2706.87	2703.96	2701.06	2698.15	2695.24	2692.34	2689.43	2686.52	2683.62	2680.71	2677.8	2674.9	2672.71	2670.51	2668.32	2666.13	2663.94	2661.75	2659.56	2657.37	2655.17	2652.98	2650.79	2648.6	2646.41	2644.22	2642.03	2640.22	2638.41	2636.61	2634.8	2633	2631.19	2629.39	2627.58	2625.78	2623.97	2622.17	2620.36	2618.56	2616.75	2614.95	2613.03	2611.12	2609.21	2607.29	2605.38	2603.47	2601.56	2599.64	2597.73	2595.82	2593.91	2591.99	2590.08	2588.17	2586.25	2584.47	2582.68	2580.89	2579.1	2577.31	2575.52	2573.73	2571.95	2570.16	2568.37	2566.58	2564.79	2563	2561.21	2559.42	2557.59	2555.75	2553.91	2552.08	2550.24	2548.4	2546.57	2544.73	2542.89	2541.06	2539.22	2537.38	2535.55	2533.71	2531.87	2529.82	2527.76	2525.71	2523.66	2521.6	2519.55	2517.49	2515.44	2513.38	2511.33	2509.27	2507.22	2505.16	2503.11	2501.05	2498.75	2496.44	2494.13	2491.83	2489.52	2487.21	2484.91	2482.6	2480.29	2477.99	2475.68	2473.37	2471.07	2468.76	2466.46	2463.99	2461.53	2459.07	2456.6	2454.14	2451.68	2449.21	2446.75	2444.29	2441.83	2439.36	2436.9	2434.44	2431.97	2429.51	2426.98	2424.46	2421.93	2419.4	2416.88	2414.35	2411.82	2409.3	2406.77	2404.24	2401.72	2399.19	2396.66	2394.14	2391.61	2389.19	2386.77	2384.35	2381.92	2379.5	2377.08	2374.66	2372.24	2369.82	2367.4	2364.97	2362.55	2360.13	2357.71	2355.29	2353.23	2351.17	2349.11	2347.05	2344.98	2342.92	2340.86	2338.8	2336.74	2334.68	2332.62	2330.56	2328.5	2326.44	2324.38	2322.51	2320.63	2318.76	2316.88	2315.01	2313.13	2311.26	2309.38	2307.51	2305.63	2303.76	2301.88	2300.01	2298.14	2296.26	2294.8	2293.35	2291.89	2290.43	2288.98	2287.52	2286.06	2284.61	2283.15	2281.69	2280.24	2278.78	2277.32	2275.86	2274.41	2273.46	2272.51	2271.57	2270.62	2269.67	2268.73	2267.78	2266.83	2265.88	2264.94	2263.99	2263.04	2262.1	2261.15	2260.2	2259.67	2259.15	2258.62	2258.09	2257.57	2257.04	2256.51	2255.98	2255.46	2254.93	2254.4	2253.87	2253.35	2252.82	2252.29	2252.13	2251.96	2251.8	2251.63	2251.46	2251.3	2251.13	2250.97	2250.8	2250.63	2250.47	2250.3	2250.14	2249.97	2249.8	2249.77	2249.73	2249.69	2249.65	2249.62	2249.58	2249.54	2249.51	2249.47	2249.43	2249.4	2249.36	2249.32	2249.28	2249.25	2249.44	2249.62	2249.81	2250	2250.19	2250.38	2250.57	2250.76	2250.94	2251.13	2251.32	2251.51	2251.7	2251.89	2252.08	2252.25	2252.42	2252.59	2252.76	2252.93	2253.1	2253.27	2253.44	2253.61	2253.78	2253.95	2254.12	2254.29	2254.46	2254.64	2254.74	2254.85	2254.95	2255.06	2255.16	2255.27	2255.38	2255.48	2255.59	2255.69	2255.8	2255.9	2256.01	2256.11	2256.22	2256.15	2256.08	2256.01	2255.94	2255.87	2255.79	2255.72	2255.65	2255.58	2255.51	2255.44	2255.37	2255.3	2255.23	2255.16	2254.94	2254.72	2254.5	2254.29	2254.07	2253.85	2253.63	2253.42	2253.2	2252.98	2252.76	2252.55	2252.33	2252.11	2251.89	2251.67	2251.45	2251.23	2251.01	2250.78	2250.56	2250.34	2250.12	2249.89	2249.67	2249.45	2249.23	2249.01	2248.78	2248.56	2248.07	2247.57	2247.08	2246.59	2246.09	2245.6	2245.1	2244.61	2244.12	2243.62	2243.13	2242.63	2242.14	2241.65	2241.15	2240.42	2239.68	2238.95	2238.21	2237.47	2236.74	2236	2235.27	2234.53	2233.8	2233.06	2232.32	2231.59	2230.85	2230.12	2229.31	2228.49	2227.68	2226.87	2226.06	2225.25	2224.44	2223.62	2222.81	2222	2221.19	2220.38	2219.57	2218.75	2217.94	2217.22	2216.49	2215.77	2215.04	2214.31	2213.59	2212.86	2212.14	2211.41	2210.68	2209.96	2209.23	2208.51	2207.78	2207.06	2206.3	2205.54	2204.78	2204.03	2203.27	2202.51	2201.75	2200.99	2200.24	2199.48	2198.72	2197.96	2197.21	2196.45	2195.69	2194.95	2194.21	2193.47	2192.73	2191.99	2191.24	2190.5	2189.76	2189.02	2188.28	2187.54	2186.8	2186.06	2185.32	2184.58	2183.86	2183.14	2182.43	2181.71	2180.99	2180.28	2179.56	2178.84	2178.12	2177.41	2176.69	2175.97	2175.26	2174.54	2173.82	2173.15	2172.48	2171.81	2171.14	2170.47	2169.8	2169.13	2168.46	2167.79	2167.12	2166.45	2165.78	2165.11	2164.44	2163.77	2163.07	2162.37	2161.68	2160.98	2160.28	2159.58	2158.88	2158.18	2157.48	2156.78	2156.08	2155.38	2154.68	2153.98	2153.29	2152.46	2151.63	2150.81	2149.98	2149.16	2148.33	2147.5	2146.68	2145.85	2145.03	2144.2	2143.38	2142.55	2141.72	2140.9	2139.81	2138.71	2137.62	2136.53	2135.43	2134.34	2133.25	2132.16	2131.06	2129.97	2128.88	2127.78	2126.69	2125.6	2124.5	2123.21	2121.92	2120.63	2119.34	2118.05	2116.76	2115.47	2114.18	2112.89	2111.6	2110.3	2109.01	2107.72	2106.43	2105.14	2103.77	2102.41	2101.04	2099.67	2098.3	2096.93	2095.57	2094.2	2092.83	2091.46	2090.1	2088.73	2087.36	2085.99	2084.62	2083.21	2081.8	2080.38	2078.97	2077.55	2076.14	2074.72	2073.31	2071.9	2070.48	2069.07	2067.65	2066.24	2064.82	2063.41	2061.92	2060.44	2058.95	2057.47	2055.98	2054.49	2053.01	2051.52	2050.03	2048.55	2047.06	2045.58	2044.09	2042.6	2041.12	2039.68	2038.24	2036.8	2035.36	2033.92	2032.48	2031.04	2029.6	2028.17	2026.73	2025.29	2023.85	2022.41	2020.97	2019.53	2018.15	2016.76	2015.38	2014	2012.61	2011.23	2009.84	2008.46	2007.08	2005.69	2004.31	2002.93	2001.54	2000.16	1998.77	1997.27	1995.76	1994.25	1992.74	1991.24	1989.73	1988.22	1986.71	1985.21	1983.7	1982.19	1980.68	1979.17	1977.67	1976.16	1974.67	1973.19	1971.7	1970.22	1968.74	1967.25	1965.77	1964.28	1962.8	1961.31	1959.83	1958.34	1956.86	1955.37	1953.89	1952.31	1950.73	1949.15	1947.58	1946	1944.42	1942.84	1941.27	1939.69	1938.11	1936.53	1934.96	1933.38	1931.8	1930.22	1928.77	1927.32	1925.88	1924.43	1922.98	1921.53	1920.08	1918.63	1917.18	1915.73	1914.28	1912.84	1911.39	1909.94	1908.49	1907.13	1905.77	1904.41	1903.05	1901.69	1900.34	1898.98	1897.62	1896.26	1894.9	1893.54	1892.18	1890.82	1889.47	1888.11	1886.8	1885.49	1884.18	1882.86	1881.55	1880.24	1878.93	1877.62	1876.31	1875	1873.69	1872.38	1871.07	1869.76	1868.45	1867.44	1866.43	1865.43	1864.42	1863.42	1862.41	1861.4	1860.4	1859.39	1858.39	1857.38	1856.37	1855.37	1854.36	1853.36	1852.84	1852.33	1851.82	1851.3	1850.79	1850.28	1849.76	1849.25	1848.74	1848.23	1847.71	1847.2	1846.69	1846.17	1845.66	1845.74	1845.81	1845.89	1845.97	1846.05	1846.12	1846.2	1846.28	1846.36	1846.43	1846.51	1846.59	1846.67	1846.74	1846.82	1847.71	1848.59	1849.47	1850.35	1851.24	1852.12	1853	1853.89	1854.77	1855.65	1856.53	1857.42	1858.3	1859.18	1860.07	1861.74	1863.42	1865.09	1866.77	1868.44	1870.12	1871.79	1873.47	1875.15	1876.82	1878.5	1880.17	1881.85	1883.52	1885.2	1887.79	1890.37	1892.96	1895.55	1898.14	1900.73	1903.32	1905.9	1908.49	1911.08	1913.67	1916.26	1918.84	1921.43	1924.02	1927.37	1930.73	1934.08	1937.43	1940.79	1944.14	1947.49	1950.85	1954.2	1957.55	1960.91	1964.26	1967.61	1970.97	1974.32	1978.29	1982.27	1986.24	1990.21	1994.19	1998.16	2002.13	2006.11	2010.08	2014.05	2018.02	2022	2025.97	2029.94	2033.92	2038.21	2042.5	2046.79	2051.09	2055.38	2059.67	2063.96	2068.25	2072.54	2076.84	2081.13	2085.42	2089.71	2094	2098.3	2102.65	2107.01	2111.37	2115.73	2120.09	2124.45	2128.81	2133.16	2137.52	2141.88	2146.24	2150.6	2154.96	2159.32	2163.67	2167.92	2172.16	2176.41	2180.66	2184.9	2189.15	2193.39	2197.64	2201.88	2206.13	2210.37	2214.62	2218.86	2223.11	2227.36	2231.43	2235.51	2239.59	2243.66	2247.74	2251.82	2255.9	2259.97	2264.05	2268.13	2272.21	2276.28	2280.36	2284.44	2288.52	2292.32	2296.12	2299.92	2303.72	2307.52	2311.32	2315.12	2318.92	2322.72	2326.52	2330.32	2334.12	2337.92	2341.72	2345.52	2348.79	2352.06	2355.32	2358.59	2361.85	2365.12	2368.38	2371.65	2374.91	2378.18	2381.44	2384.71	2387.97	2391.24	2394.51	2397.69	2400.88	2404.06	2407.25	2410.43	2413.62	2416.81	2419.99	2423.18	2426.36	2429.55	2432.73	2435.92	2439.11	2442.29	2445.18	2448.07	2450.96	2453.84	2456.73	2459.62	2462.51	2465.39	2468.28	2471.17	2474.06	2476.95	2479.83	2482.72	2485.61	2488.26	2490.91	2493.56	2496.21	2498.85	2501.5	2504.15	2506.8	2509.45	2512.1	2514.75	2517.4	2520.04	2522.69	2525.34	2527.68	2530.02	2532.36	2534.7	2537.04	2539.38	2541.72	2544.06	2546.4	2548.74	2551.08	2553.42	2555.76	2558.09	2560.43	2562.49	2564.55	2566.61	2568.67	2570.73	2572.78	2574.84	2576.9	2578.96	2581.02	2583.07	2585.13	2587.19	2589.25	2591.31	2593.05	2594.8	2596.54	2598.29	2600.03	2601.78	2603.52	2605.27	2607.01	2608.76	2610.5	2612.25	2613.99	2615.74	2617.48	2618.83	2620.17	2621.51	2622.86	2624.2	2625.54	2626.89	2628.23	2629.57	2630.91	2632.26	2633.6	2634.94	2636.29	2637.63	2638.39	2639.16	2639.92	2640.69	2641.45	2642.22	2642.98	2643.75	2644.51	2645.27	2646.04	2646.8	2647.57	2648.33	2649.1	2649.3	2649.49	2649.69	2649.89	2650.09	2650.29	2650.49	2650.69	2650.89	2651.09	2651.28	2651.48	2651.68	2651.88	2652.08	2651.57	2651.06	2650.55	2650.04	2649.53	2649.02	2648.51	2648	2647.49	2646.98	2646.46	2645.95	2645.44	2644.93	2644.42	2643.44	2642.46	2641.49	2640.51	2639.53	2638.55	2637.57	2636.59	2635.61	2634.63	2633.65	2632.67	2631.69	2630.71	2629.73	2628.23	2626.73	2625.23	2623.73	2622.23	2620.73	2619.23	2617.73	2616.23	2614.73	2613.23	2611.73	2610.23	2608.73	2607.23	2605.45	2603.66	2601.87	2600.08	2598.3	2596.51	2594.72	2592.94	2591.15	2589.36	2587.58	2585.79	2584	2582.22	2580.43	2578.53	2576.62	2574.72	2572.81	2570.91	2569	2567.1	2565.2	2563.29	2561.39	2559.48	2557.58	2555.67	2553.77	2551.87	2550.02	2548.17	2546.32	2544.47	2542.62	2540.78	2538.93	2537.08	2535.23	2533.38	2531.53	2529.68	2527.84	2525.99	2524.14	2522.48	2520.83	2519.17	2517.51	2515.86	2514.2	2512.55	2510.89	2509.23	2507.58	2505.92	2504.26	2502.61	2500.95	2499.29	2497.94	2496.58	2495.22	2493.86	2492.5	2491.14	2489.78	2488.42	2487.07	2485.71	2484.35	2482.99	2481.63	2480.27	2478.91	2477.87	2476.82	2475.78	2474.74	2473.69	2472.65	2471.6	2470.56	2469.51	2468.47	2467.43	2466.38	2465.34	2464.29	2463.25	2462.54	2461.84	2461.14	2460.43	2459.73	2459.02	2458.32	2457.62	2456.91	2456.21	2455.51	2454.8	2454.1	2453.39	2452.69	2452.39	2452.09	2451.8	2451.5	2451.2	2450.9	2450.6	2450.31	2450.01	2449.71	2449.41	2449.12	2448.82	2448.52	2448.22	2447.98	2447.75	2447.51	2447.27	2447.03	2446.79	2446.55	2446.32	2446.08	2445.84	2445.6	2445.36	2445.12	2444.89	2444.65
6890.66	6891.34	6892.02	6892.7	6893.38	6894.06	6894.74	6895.42	6896.1	6896.78	6897.46	6898.14	6898.82	6899.5	6900.18	6900.86	6900.79	6900.72	6900.64	6900.57	6900.5	6900.42	6900.35	6900.27	6900.2	6900.13	6900.05	6899.98	6899.9	6899.83	6899.76	6898.42	6897.09	6895.76	6894.42	6893.09	6891.76	6890.42	6889.09	6887.76	6886.42	6885.09	6883.76	6882.42	6881.09	6879.76	6877.49	6875.22	6872.96	6870.69	6868.43	6866.16	6863.9	6861.63	6859.36	6857.1	6854.83	6852.57	6850.3	6848.03	6845.77	6842.23	6838.7	6835.16	6831.63	6828.09	6824.56	6821.02	6817.49	6813.95	6810.42	6806.88	6803.34	6799.81	6796.27	6792.74	6787.86	6782.98	6778.1	6773.22	6768.34	6763.46	6758.58	6753.7	6748.82	6743.94	6739.06	6734.18	6729.3	6724.42	6719.54	6713.14	6706.74	6700.34	6693.94	6687.53	6681.13	6674.73	6668.33	6661.93	6655.53	6649.13	6642.72	6636.32	6629.92	6623.52	6615.93	6608.34	6600.76	6593.17	6585.58	6577.99	6570.4	6562.81	6555.23	6547.64	6540.05	6532.46	6524.87	6517.29	6509.7	6501.21	6492.72	6484.24	6475.75	6467.27	6458.78	6450.29	6441.81	6433.32	6424.83	6416.35	6407.86	6399.38	6390.89	6382.4	6373.44	6364.47	6355.51	6346.54	6337.58	6328.61	6319.65	6310.68	6301.72	6292.75	6283.79	6274.82	6265.86	6256.89	6247.93	6238.66	6229.39	6220.12	6210.85	6201.59	6192.32	6183.05	6173.78	6164.51	6155.25	6145.98	6136.71	6127.44	6118.17	6108.9	6099.77	6090.63	6081.5	6072.36	6063.23	6054.09	6044.96	6035.82	6026.69	6017.55	6008.41	5999.28	5990.14	5981.01	5971.87	5963.24	5954.62	5945.99	5937.36	5928.73	5920.1	5911.47	5902.84	5894.22	5885.59	5876.96	5868.33	5859.7	5851.07	5842.44	5834.48	5826.51	5818.55	5810.58	5802.61	5794.65	5786.68	5778.71	5770.75	5762.78	5754.82	5746.85	5738.88	5730.92	5722.95	5715.53	5708.12	5700.7	5693.28	5685.87	5678.45	5671.03	5663.62	5656.2	5648.78	5641.37	5633.95	5626.53	5619.12	5611.7	5604.46	5597.21	5589.97	5582.72	5575.48	5568.23	5560.99	5553.75	5546.5	5539.26	5532.01	5524.77	5517.52	5510.28	5503.03	5495.9	5488.76	5481.63	5474.49	5467.35	5460.22	5453.08	5445.94	5438.81	5431.67	5424.53	5417.4	5410.26	5403.12	5395.99	5389.07	5382.16	5375.24	5368.32	5361.41	5354.49	5347.58	5340.66	5333.74	5326.83	5319.91	5313	5306.08	5299.16	5292.25	5285.44	5278.63	5271.82	5265.02	5258.21	5251.4	5244.59	5237.78	5230.97	5224.17	5217.36	5210.55	5203.74	5196.93	5190.13	5183.08	5176.03	5168.98	5161.93	5154.88	5147.83	5140.79	5133.74	5126.69	5119.64	5112.59	5105.54	5098.5	5091.45	5084.4	5077.36	5070.32	5063.27	5056.23	5049.19	5042.15	5035.11	5028.07	5021.03	5013.98	5006.94	4999.9	4992.86	4985.82	4978.78	4972.05	4965.32	4958.6	4951.87	4945.15	4938.42	4931.7	4924.97	4918.25	4911.52	4904.79	4898.07	4891.34	4884.62	4877.89	4871.5	4865.1	4858.71	4852.31	4845.92	4839.52	4833.13	4826.73	4820.34	4813.94	4807.55	4801.15	4794.76	4788.37	4781.97	4775.62	4769.28	4762.93	4756.58	4750.23	4743.89	4737.54	4731.19	4724.84	4718.5	4712.15	4705.8	4699.45	4693.1	4686.76	4680.7	4674.64	4668.58	4662.53	4656.47	4650.41	4644.35	4638.29	4632.24	4626.18	4620.12	4614.06	4608	4601.95	4595.89	4590.21	4584.53	4578.85	4573.18	4567.5	4561.82	4556.14	4550.47	4544.79	4539.11	4533.43	4527.76	4522.08	4516.4	4510.72	4505.55	4500.39	4495.22	4490.05	4484.88	4479.71	4474.54	4469.38	4464.21	4459.04	4453.87	4448.7	4443.53	4438.37	4433.2	4428.32	4423.45	4418.58	4413.71	4408.84	4403.96	4399.09	4394.22	4389.35	4384.47	4379.6	4374.73	4369.86	4364.99	4360.11	4355.6	4351.08	4346.56	4342.04	4337.52	4333	4328.49	4323.97	4319.45	4314.93	4310.41	4305.89	4301.38	4296.86	4292.34	4288.14	4283.94	4279.74	4275.55	4271.35	4267.15	4262.95	4258.75	4254.55	4250.36	4246.16	4241.96	4237.76	4233.56	4229.36	4225.71	4222.05	4218.4	4214.74	4211.09	4207.43	4203.77	4200.12	4196.46	4192.81	4189.15	4185.5	4181.84	4178.18	4174.53	4171.33	4168.14	4164.94	4161.75	4158.55	4155.35	4152.16	4148.96	4145.77	4142.57	4139.38	4136.18	4132.99	4129.79	4126.59	4123.85	4121.11	4118.37	4115.63	4112.89	4110.15	4107.41	4104.67	4101.93	4099.19	4096.45	4093.7	4090.96	4088.22	4085.48	4083.45	4081.42	4079.39	4077.35	4075.32	4073.29	4071.26	4069.22	4067.19	4065.16	4063.13	4061.1	4059.06	4057.03	4055	4053.81	4052.62	4051.43	4050.23	4049.04	4047.85	4046.66	4045.47	4044.28	4043.08	4041.89	4040.7	4039.51	4038.32	4037.13	4036.6	4036.08	4035.55	4035.03	4034.51	4033.98	4033.46	4032.93	4032.41	4031.89	4031.36	4030.84	4030.31	4029.79	4029.27	4029.73	4030.18	4030.64	4031.1	4031.56	4032.02	4032.48	4032.94	4033.39	4033.85	4034.31	4034.77	4035.23	4035.69	4036.14	4037.48	4038.82	4040.16	4041.49	4042.83	4044.17	4045.51	4046.84	4048.18	4049.52	4050.86	4052.2	4053.53	4054.87	4056.21	4058.14	4060.07	4062	4063.92	4065.85	4067.78	4069.71	4071.64	4073.57	4075.5	4077.43	4079.36	4081.29	4083.21	4085.14	4087.57	4089.99	4092.41	4094.83	4097.26	4099.68	4102.1	4104.52	4106.95	4109.37	4111.79	4114.21	4116.64	4119.06	4121.48	4123.76	4126.04	4128.31	4130.59	4132.87	4135.15	4137.43	4139.7	4141.98	4144.26	4146.54	4148.81	4151.09	4153.37	4155.65	4157.61	4159.58	4161.55	4163.52	4165.49	4167.45	4169.42	4171.39	4173.36	4175.32	4177.29	4179.26	4181.23	4183.2	4185.16	4186.46	4187.77	4189.07	4190.37	4191.67	4192.97	4194.27	4195.57	4196.87	4198.17	4199.47	4200.77	4202.07	4203.38	4204.68	4205.15	4205.62	4206.09	4206.56	4207.03	4207.5	4207.97	4208.45	4208.92	4209.39	4209.86	4210.33	4210.8	4211.27	4211.74	4211.01	4210.27	4209.54	4208.8	4208.06	4207.33	4206.59	4205.86	4205.12	4204.39	4203.65	4202.91	4202.18	4201.44	4200.71	4198.73	4196.75	4194.78	4192.8	4190.83	4188.85	4186.87	4184.9	4182.92	4180.94	4178.97	4176.99	4175.02	4173.04	4171.06	4168.3	4165.54	4162.77	4160.01	4157.24	4154.48	4151.72	4148.95	4146.19	4143.42	4140.66	4137.9	4135.13	4132.37	4129.6	4126.36	4123.11	4119.86	4116.61	4113.36	4110.11	4106.86	4103.61	4100.36	4097.11	4093.86	4090.61	4087.36	4084.11	4080.86	4077.34	4073.82	4070.3	4066.78	4063.26	4059.74	4056.22	4052.7	4049.17	4045.65	4042.13	4038.61	4035.09	4031.57	4028.05	4024.56	4021.07	4017.59	4014.1	4010.61	4007.13	4003.64	4000.15	3996.67	3993.18	3989.69	3986.2	3982.72	3979.23	3975.74	3972.39	3969.03	3965.67	3962.32	3958.96	3955.6	3952.25	3948.89	3945.54	3942.18	3938.82	3935.47	3932.11	3928.75	3925.4	3922.31	3919.22	3916.13	3913.04	3909.95	3906.86	3903.77	3900.68	3897.59	3894.5	3891.41	3888.32	3885.23	3882.15	3879.06	3876.49	3873.93	3871.36	3868.8	3866.24	3863.67	3861.11	3858.55	3855.98	3853.42	3850.86	3848.29	3845.73	3843.16	3840.6	3838.45	3836.29	3834.13	3831.98	3829.82	3827.67	3825.51	3823.35	3821.2	3819.04	3816.89	3814.73	3812.57	3810.42	3808.26	3806.52	3804.77	3803.02	3801.28	3799.53	3797.78	3796.04	3794.29	3792.54	3790.8	3789.05	3787.3	3785.56	3783.81	3782.06	3780.61	3779.16	3777.71	3776.25	3774.8	3773.35	3771.9	3770.45	3768.99	3767.54	3766.09	3764.64	3763.19	3761.73	3760.28	3758.98	3757.67	3756.37	3755.07	3753.76	3752.46	3751.15	3749.85	3748.55	3747.24	3745.94	3744.63	3743.33	3742.02	3740.72	3739.54	3738.35	3737.17	3735.98	3734.8	3733.61	3732.42	3731.24	3730.05	3728.87	3727.68	3726.5	3725.31	3724.13	3722.94	3722.06	3721.18	3720.3	3719.42	3718.53	3717.65	3716.77	3715.89	3715.01	3714.12	3713.24	3712.36	3711.48	3710.6	3709.71	3708.95	3708.19	3707.43	3706.67	3705.91	3705.15	3704.39	3703.63	3702.87	3702.11	3701.35	3700.59	3699.83	3699.07	3698.31	3697.91	3697.5	3697.1	3696.69	3696.29	3695.89	3695.48	3695.08	3694.67	3694.27	3693.86	3693.46	3693.06	3692.65	3692.25	3691.96	3691.67	3691.38	3691.09	3690.8	3690.51	3690.22	3689.93	3689.64	3689.35	3689.06	3688.77	3688.48	3688.19	3687.9	3687.66	3687.43	3687.2	3686.97	3686.74	3686.51	3686.28	3686.05	3685.81	3685.58	3685.35	3685.12	3684.89	3684.66	3684.43	3684.15	3683.88	3683.61	3683.33	3683.06	3682.79	3682.52	3682.24	3681.97	3681.7	3681.42	3681.15	3680.88	3680.6	3680.33	3680.23	3680.13	3680.02	3679.92	3679.82	3679.72	3679.62	3679.51	3679.41	3679.31	3679.21	3679.11	3679	3678.9	3678.8	3678.63	3678.46	3678.29	3678.13	3677.96	3677.79	3677.62	3677.45	3677.28	3677.11	3676.94	3676.78	3676.61	3676.44	3676.27	3676.12	3675.98	3675.83	3675.68	3675.53	3675.39	3675.24	3675.09	3674.95	3674.8	3674.65	3674.51	3674.36	3674.21	3674.06	3673.78	3673.5	3673.22	3672.94	3672.66	3672.38	3672.1	3671.81	3671.53	3671.25	3670.97	3670.69	3670.41	3670.13	3669.84	3669.43	3669.01	3668.6	3668.18	3667.76	3667.35	3666.93	3666.51	3666.1	3665.68	3665.26	3664.85	3664.43	3664.02	3663.6	3663.2	3662.81	3662.41	3662.01	3661.62	3661.22	3660.82	3660.43	3660.03	3659.63	3659.24	3658.84	3658.44	3658.05	3657.65	3657.31	3656.97	3656.63	3656.28	3655.94	3655.6	3655.26	3654.92	3654.58	3654.24	3653.9	3653.55	3653.21	3652.87	3652.53	3652.33	3652.14	3651.94	3651.74	3651.54	3651.35	3651.15	3650.95	3650.76	3650.56	3650.36	3650.16	3649.97	3649.77	3649.57	3649.67	3649.76	3649.86	3649.95	3650.05	3650.14	3650.24	3650.33	3650.43	3650.52	3650.62	3650.71	3650.81	3650.9	3651	3651.79	3652.58	3653.37	3654.16	3654.96	3655.75	3656.54	3657.33	3658.12	3658.91	3659.71	3660.5	3661.29	3662.08	3662.87	3664.32	3665.76	3667.2	3668.65	3670.09	3671.53	3672.98	3674.42	3675.86	3677.31	3678.75	3680.19	3681.64	3683.08	3684.52	3686.85	3689.18	3691.5	3693.83	3696.16	3698.48	3700.81	3703.14	3705.46	3707.79	3710.12	3712.44	3714.77	3717.1	3719.43	3723.01	3726.6	3730.19	3733.78	3737.37	3740.96	3744.54	3748.13	3751.72	3755.31	3758.9	3762.49	3766.07	3769.66	3773.25	3777.89	3782.52	3787.16	3791.79	3796.43	3801.06	3805.7	3810.33	3814.96	3819.6	3824.23	3828.87	3833.5	3838.14	3842.77	3848.09	3853.41	3858.73	3864.05	3869.37	3874.69	3880.01	3885.33	3890.65	3895.97	3901.29	3906.61	3911.93	3917.25	3922.57	3928.32	3934.07	3939.82	3945.57	3951.32	3957.06	3962.81	3968.56	3974.31	3980.06	3985.81	3991.56	3997.31	4003.05	4008.8	4014.16	4019.52	4024.87	4030.23	4035.59	4040.94	4046.3	4051.66	4057.01	4062.37	4067.73	4073.08	4078.44	4083.8	4089.15	4093.9	4098.65	4103.4	4108.15	4112.9	4117.65	4122.4	4127.15	4131.9	4136.65	4141.4	4146.14	4150.89	4155.64	4160.39	4164.59	4168.79	4172.98	4177.18	4181.37	4185.57	4189.77	4193.96	4198.16	4202.36	4206.55	4210.75	4214.94	4219.14	4223.34	4226.57	4229.79	4233.02	4236.25	4239.48	4242.71	4245.94	4249.17	4252.4	4255.63	4258.85	4262.08	4265.31	4268.54	4271.77	4273.5	4275.22	4276.95	4278.68	4280.4	4282.13	4283.86	4285.58	4287.31	4289.04	4290.76	4292.49	4294.22	4295.94	4297.67	4297.76	4297.85	4297.94	4298.03	4298.12	4298.21	4298.3	4298.39	4298.48	4298.57	4298.66	4298.75	4298.84	4298.93	4299.02	4296.99	4294.96	4292.94	4290.91	4288.88	4286.85	4284.82	4282.79	4280.76	4278.73	4276.7	4274.67	4272.64	4270.61	4268.58	4264.23	4259.88	4255.54	4251.19	4246.84	4242.5	4238.15	4233.8	4229.46	4225.11	4220.76	4216.42	4212.07	4207.72	4203.38	4197.61	4191.84	4186.08	4180.31	4174.54	4168.78	4163.01	4157.24	4151.48	4145.71	4139.94	4134.18	4128.41	4122.64	4116.88	4109.39	4101.9	4094.41	4086.92	4079.43	4071.94	4064.45	4056.96	4049.46	4041.97	4034.48	4026.99	4019.5	4012.01	4004.52	3995.87	3987.21	3978.55	3969.9	3961.24	3952.58	3943.93	3935.27	3926.61	3917.96	3909.3	3900.64	3891.99	3883.33	3874.67	3865.46	3856.25	3847.03	3837.82	3828.61	3819.39	3810.18	3800.97	3791.76	3782.54	3773.33	3764.12	3754.9	3745.69	3736.48	3727.26	3718.05	3708.84	3699.62	3690.41	3681.19	3671.98	3662.77	3653.55	3644.34	3635.12	3625.91	3616.7	3607.48	3598.27	3589.47	3580.67	3571.87	3563.08	3554.28	3545.48	3536.68	3527.89	3519.09	3510.29	3501.49	3492.69	3483.9	3475.1	3466.3	3458.35	3450.4	3442.45	3434.51	3426.56	3418.61	3410.66	3402.71	3394.76	3386.81	3378.86	3370.91	3362.96	3355.02	3347.07	3339.98	3332.9	3325.81	3318.73	3311.65	3304.56	3297.48	3290.39	3283.31	3276.22	3269.14	3262.06	3254.97	3247.89	3240.8	3234.31	3227.83	3221.34	3214.85	3208.36	3201.87	3195.39	3188.9	3182.41	3175.92	3169.43	3162.94	3156.46	3149.97	3143.48
6019.76	6017.79	6015.83	6013.86	6011.9	6009.93	6007.97	6006	6004.04	6002.07	6000.11	5998.14	5996.18	5994.22	5992.25	5990.29	5987.6	5984.92	5982.24	5979.56	5976.88	5974.19	5971.51	5968.83	5966.15	5963.47	5960.78	5958.1	5955.42	5952.74	5950.06	5946.57	5943.09	5939.6	5936.12	5932.63	5929.15	5925.66	5922.18	5918.69	5915.21	5911.72	5908.24	5904.75	5901.27	5897.78	5893.3	5888.82	5884.33	5879.85	5875.36	5870.88	5866.4	5861.91	5857.43	5852.94	5848.46	5843.98	5839.49	5835.01	5830.52	5825.3	5820.07	5814.84	5809.61	5804.38	5799.16	5793.93	5788.7	5783.47	5778.24	5773.02	5767.79	5762.56	5757.33	5752.1	5746.09	5740.07	5734.05	5728.03	5722.02	5716	5709.98	5703.96	5697.95	5691.93	5685.91	5679.89	5673.87	5667.86	5661.84	5655.19	5648.54	5641.88	5635.23	5628.58	5621.93	5615.27	5608.62	5601.97	5595.32	5588.67	5582.01	5575.36	5568.71	5562.06	5554.88	5547.71	5540.53	5533.35	5526.18	5519	5511.82	5504.65	5497.47	5490.3	5483.12	5475.94	5468.77	5461.59	5454.42	5446.83	5439.25	5431.67	5424.08	5416.5	5408.92	5401.33	5393.75	5386.17	5378.58	5371	5363.42	5355.83	5348.25	5340.67	5332.9	5325.13	5317.36	5309.59	5301.82	5294.05	5286.28	5278.51	5270.74	5262.97	5255.19	5247.42	5239.65	5231.88	5224.11	5216.08	5208.04	5200	5191.97	5183.93	5175.89	5167.86	5159.82	5151.78	5143.75	5135.71	5127.67	5119.63	5111.6	5103.56	5095.17	5086.77	5078.38	5069.99	5061.6	5053.2	5044.81	5036.42	5028.02	5019.63	5011.24	5002.84	4994.45	4986.06	4977.66	4969.22	4960.77	4952.32	4943.87	4935.42	4926.97	4918.52	4910.07	4901.62	4893.17	4884.72	4876.28	4867.83	4859.38	4850.93	4842.49	4834.05	4825.61	4817.17	4808.73	4800.29	4791.85	4783.41	4774.97	4766.53	4758.09	4749.65	4741.21	4732.77	4724.33	4715.99	4707.65	4699.3	4690.96	4682.62	4674.28	4665.93	4657.59	4649.25	4640.91	4632.56	4624.22	4615.88	4607.54	4599.19	4591.01	4582.83	4574.65	4566.47	4558.29	4550.11	4541.93	4533.74	4525.56	4517.38	4509.2	4501.02	4492.84	4484.66	4476.48	4468.46	4460.45	4452.43	4444.42	4436.41	4428.39	4420.38	4412.36	4404.35	4396.33	4388.32	4380.31	4372.29	4364.28	4356.26	4348.76	4341.25	4333.75	4326.24	4318.74	4311.23	4303.73	4296.22	4288.72	4281.21	4273.71	4266.2	4258.7	4251.19	4243.69	4236.71	4229.73	4222.75	4215.77	4208.79	4201.81	4194.83	4187.85	4180.87	4173.89	4166.91	4159.93	4152.95	4145.97	4138.99	4132.46	4125.93	4119.41	4112.88	4106.35	4099.83	4093.3	4086.78	4080.25	4073.72	4067.2	4060.67	4054.14	4047.62	4041.09	4034.92	4028.76	4022.59	4016.43	4010.26	4004.09	3997.93	3991.76	3985.59	3979.43	3973.26	3967.09	3960.93	3954.76	3948.59	3942.91	3937.23	3931.54	3925.86	3920.17	3914.49	3908.81	3903.12	3897.44	3891.75	3886.07	3880.38	3874.7	3869.02	3863.33	3858.19	3853.06	3847.92	3842.78	3837.64	3832.5	3827.37	3822.23	3817.09	3811.95	3806.81	3801.68	3796.54	3791.4	3786.26	3781.77	3777.27	3772.78	3768.28	3763.79	3759.29	3754.8	3750.3	3745.81	3741.31	3736.82	3732.32	3727.83	3723.33	3718.83	3714.68	3710.53	3706.38	3702.23	3698.08	3693.93	3689.78	3685.63	3681.48	3677.32	3673.17	3669.02	3664.87	3660.72	3656.57	3653.03	3649.5	3645.96	3642.42	3638.89	3635.35	3631.82	3628.28	3624.74	3621.21	3617.67	3614.14	3610.6	3607.06	3603.53	3600.6	3597.67	3594.74	3591.82	3588.89	3585.96	3583.03	3580.1	3577.18	3574.25	3571.32	3568.39	3565.46	3562.54	3559.61	3557.16	3554.72	3552.27	3549.83	3547.38	3544.93	3542.49	3540.04	3537.6	3535.15	3532.7	3530.26	3527.81	3525.37	3522.92	3520.85	3518.78	3516.7	3514.63	3512.56	3510.48	3508.41	3506.34	3504.27	3502.19	3500.12	3498.05	3495.97	3493.9	3491.83	3490.15	3488.47	3486.78	3485.1	3483.42	3481.74	3480.06	3478.38	3476.69	3475.01	3473.33	3471.65	3469.97	3468.28	3466.6	3465.31	3464.01	3462.71	3461.42	3460.12	3458.82	3457.53	3456.23	3454.93	3453.64	3452.34	3451.05	3449.75	3448.45	3447.16	3446.23	3445.31	3444.38	3443.46	3442.54	3441.61	3440.69	3439.76	3438.84	3437.92	3436.99	3436.07	3435.15	3434.22	3433.3	3432.7	3432.1	3431.5	3430.9	3430.31	3429.71	3429.11	3428.51	3427.91	3427.32	3426.72	3426.12	3425.52	3424.92	3424.32	3423.9	3423.47	3423.04	3422.62	3422.19	3421.77	3421.34	3420.91	3420.49	3420.06	3419.63	3419.21	3418.78	3418.35	3417.93	3417.69	3417.44	3417.2	3416.96	3416.72	3416.48	3416.24	3415.99	3415.75	3415.51	3415.27	3415.03	3414.79	3414.54	3414.3	3414.22	3414.14	3414.05	3413.97	3413.89	3413.81	3413.72	3413.64	3413.56	3413.48	3413.39	3413.31	3413.23	3413.14	3413.06	3413.2	3413.34	3413.48	3413.61	3413.75	3413.89	3414.03	3414.17	3414.3	3414.44	3414.58	3414.72	3414.86	3414.99	3415.13	3415.16	3415.18	3415.21	3415.23	3415.26	3415.29	3415.31	3415.34	3415.36	3415.39	3415.41	3415.44	3415.47	3415.49	3415.52	3415.55	3415.59	3415.62	3415.66	3415.7	3415.73	3415.77	3415.8	3415.84	3415.87	3415.91	3415.95	3415.98	3416.02	3416.05	3416.14	3416.22	3416.31	3416.39	3416.48	3416.56	3416.65	3416.73	3416.82	3416.9	3416.99	3417.07	3417.16	3417.24	3417.32	3417.51	3417.7	3417.88	3418.07	3418.25	3418.44	3418.62	3418.81	3418.99	3419.18	3419.37	3419.55	3419.74	3419.92	3420.11	3420.45	3420.79	3421.13	3421.46	3421.8	3422.14	3422.48	3422.82	3423.16	3423.5	3423.84	3424.18	3424.52	3424.86	3425.19	3425.52	3425.85	3426.17	3426.5	3426.82	3427.15	3427.47	3427.8	3428.12	3428.45	3428.77	3429.1	3429.42	3429.75	3430.07	3430.52	3430.96	3431.4	3431.85	3432.29	3432.73	3433.18	3433.62	3434.06	3434.51	3434.95	3435.39	3435.84	3436.28	3436.72	3437.35	3437.98	3438.61	3439.24	3439.86	3440.49	3441.12	3441.75	3442.38	3443	3443.63	3444.26	3444.89	3445.52	3446.15	3446.74	3447.34	3447.94	3448.54	3449.13	3449.73	3450.33	3450.93	3451.53	3452.12	3452.72	3453.32	3453.92	3454.51	3455.11	3455.62	3456.12	3456.63	3457.13	3457.64	3458.15	3458.65	3459.16	3459.66	3460.17	3460.67	3461.18	3461.69	3462.19	3462.7	3463.1	3463.51	3463.91	3464.32	3464.72	3465.13	3465.53	3465.94	3466.34	3466.75	3467.15	3467.56	3467.96	3468.37	3468.77	3468.91	3469.05	3469.2	3469.34	3469.48	3469.62	3469.76	3469.91	3470.05	3470.19	3470.33	3470.47	3470.61	3470.76	3470.9	3470.78	3470.66	3470.54	3470.43	3470.31	3470.19	3470.07	3469.95	3469.84	3469.72	3469.6	3469.48	3469.37	3469.25	3469.13	3468.59	3468.05	3467.51	3466.97	3466.43	3465.88	3465.34	3464.8	3464.26	3463.72	3463.18	3462.64	3462.1	3461.56	3461.02	3460.2	3459.39	3458.57	3457.76	3456.94	3456.13	3455.31	3454.5	3453.68	3452.87	3452.05	3451.24	3450.42	3449.61	3448.8	3447.92	3447.04	3446.17	3445.29	3444.42	3443.54	3442.66	3441.79	3440.91	3440.04	3439.16	3438.28	3437.41	3436.53	3435.66	3434.62	3433.59	3432.55	3431.52	3430.48	3429.45	3428.41	3427.38	3426.34	3425.31	3424.27	3423.24	3422.2	3421.17	3420.13	3419.11	3418.08	3417.06	3416.03	3415	3413.98	3412.95	3411.93	3410.9	3409.88	3408.85	3407.83	3406.8	3405.78	3404.75	3403.87	3403	3402.12	3401.24	3400.36	3399.49	3398.61	3397.73	3396.85	3395.98	3395.1	3394.22	3393.35	3392.47	3391.59	3390.98	3390.37	3389.76	3389.16	3388.55	3387.94	3387.33	3386.72	3386.11	3385.51	3384.9	3384.29	3383.68	3383.07	3382.46	3382.2	3381.95	3381.69	3381.43	3381.17	3380.91	3380.65	3380.39	3380.14	3379.88	3379.62	3379.36	3379.1	3378.84	3378.58	3378.65	3378.71	3378.77	3378.83	3378.9	3378.96	3379.02	3379.08	3379.15	3379.21	3379.27	3379.33	3379.4	3379.46	3379.52	3379.86	3380.21	3380.55	3380.89	3381.24	3381.58	3381.92	3382.27	3382.61	3382.95	3383.29	3383.64	3383.98	3384.32	3384.67	3385.38	3386.1	3386.81	3387.53	3388.25	3388.96	3389.68	3390.39	3391.11	3391.82	3392.54	3393.26	3393.97	3394.69	3395.4	3396.33	3397.26	3398.19	3399.11	3400.04	3400.97	3401.9	3402.83	3403.75	3404.68	3405.61	3406.54	3407.47	3408.39	3409.32	3410.49	3411.67	3412.84	3414.02	3415.19	3416.36	3417.54	3418.71	3419.88	3421.06	3422.23	3423.41	3424.58	3425.75	3426.93	3428.17	3429.41	3430.65	3431.89	3433.13	3434.37	3435.61	3436.85	3438.09	3439.33	3440.57	3441.81	3443.06	3444.3	3445.54	3446.77	3448	3449.22	3450.45	3451.68	3452.91	3454.14	3455.37	3456.6	3457.83	3459.06	3460.29	3461.52	3462.75	3463.98	3465.14	3466.3	3467.46	3468.62	3469.78	3470.94	3472.1	3473.26	3474.42	3475.58	3476.74	3477.9	3479.06	3480.22	3481.38	3482.41	3483.43	3484.46	3485.48	3486.51	3487.54	3488.56	3489.59	3490.61	3491.64	3492.66	3493.69	3494.72	3495.74	3496.77	3497.61	3498.45	3499.29	3500.13	3500.97	3501.81	3502.66	3503.5	3504.34	3505.18	3506.02	3506.86	3507.7	3508.55	3509.39	3510.07	3510.76	3511.45	3512.14	3512.83	3513.51	3514.2	3514.89	3515.58	3516.26	3516.95	3517.64	3518.33	3519.02	3519.7	3520.16	3520.63	3521.09	3521.55	3522.01	3522.47	3522.93	3523.4	3523.86	3524.32	3524.78	3525.24	3525.7	3526.16	3526.63
7063.45	7046.68	7029.91	7013.14	6996.37	6979.6	6962.84	6946.07	6929.3	6912.53	6895.76	6878.99	6862.22	6845.45	6828.69	6811.92	6789.7	6767.48	6745.26	6723.04	6700.82	6678.6	6656.38	6634.16	6611.94	6589.72	6567.5	6545.28	6523.06	6500.84	6478.62	6452.32	6426.03	6399.73	6373.43	6347.13	6320.83	6294.54	6268.24	6241.94	6215.64	6189.34	6163.05	6136.75	6110.45	6084.15	6054.01	6023.86	5993.71	5963.57	5933.42	5903.28	5873.13	5842.99	5812.84	5782.7	5752.55	5722.4	5692.26	5662.11	5631.97	5600.21	5568.45	5536.69	5504.93	5473.17	5441.41	5409.65	5377.89	5346.13	5314.37	5282.61	5250.85	5219.1	5187.34	5155.58	5122.28	5088.98	5055.69	5022.39	4989.09	4955.8	4922.5	4889.21	4855.91	4822.61	4789.32	4756.02	4722.72	4689.43	4656.13	4623.44	4590.74	4558.05	4525.36	4492.66	4459.97	4427.27	4394.58	4361.89	4329.19	4296.5	4263.81	4231.11	4198.42	4165.73	4135.62	4105.51	4075.4	4045.29	4015.18	3985.07	3954.96	3924.85	3894.74	3864.63	3834.52	3804.41	3774.31	3744.2	3714.09	3688.61	3663.14	3637.66	3612.19	3586.71	3561.24	3535.77	3510.29	3484.82	3459.34	3433.87	3408.39	3382.92	3357.45	3331.97	3312.72	3293.47	3274.21	3254.96	3235.71	3216.46	3197.2	3177.95	3158.7	3139.45	3120.2	3100.94	3081.69	3062.44	3043.19	3030.21	3017.23	3004.25	2991.27	2978.29	2965.31	2952.33	2939.35	2926.37	2913.4	2900.42	2887.44	2874.46	2861.48	2848.5	2842.95	2837.41	2831.86	2826.31	2820.77	2815.22	2809.67	2804.12	2798.58	2793.03	2787.48	2781.94	2776.39	2770.84	2765.3	2766.84	2768.38	2769.92	2771.46	2773.01	2774.55	2776.09	2777.63	2779.17	2780.72	2782.26	2783.8	2785.34	2786.89	2788.43	2794.35	2800.26	2806.18	2812.1	2818.02	2823.93	2829.85	2835.77	2841.69	2847.61	2853.52	2859.44	2865.36	2871.28	2877.2	2886.48	2895.77	2905.06	2914.34	2923.63	2932.92	2942.21	2951.49	2960.78	2970.07	2979.35	2988.64	2997.93	3007.21	3016.5	3027.78	3039.06	3050.34	3061.62	3072.91	3084.19	3095.47	3106.75	3118.03	3129.31	3140.59	3151.87	3163.15	3174.43	3185.71	3195.76	3205.81	3215.86	3225.91	3235.96	3246.01	3256.06	3266.12	3276.17	3286.22	3296.27	3306.32	3316.37	3326.42	3336.47	3342.84	3349.21	3355.58	3361.95	3368.32	3374.69	3381.06	3387.43	3393.8	3400.17	3406.54	3412.91	3419.28	3425.65	3432.02	3435.79	3439.56	3443.32	3447.09	3450.86	3454.62	3458.39	3462.16	3465.92	3469.69	3473.46	3477.22	3480.99	3484.76	3488.52	3489.03	3489.54	3490.05	3490.56	3491.06	3491.57	3492.08	3492.59	3493.1	3493.61	3494.11	3494.62	3495.13	3495.64	3496.15	3493.8	3491.45	3489.1	3486.75	3484.41	3482.06	3479.71	3477.36	3475.01	3472.66	3470.32	3467.97	3465.62	3463.27	3460.92	3456.64	3452.37	3448.09	3443.81	3439.53	3435.25	3430.97	3426.69	3422.41	3418.13	3413.85	3409.57	3405.29	3401.02	3396.74	3390.74	3384.75	3378.75	3372.76	3366.76	3360.77	3354.77	3348.77	3342.78	3336.78	3330.79	3324.79	3318.8	3312.8	3306.81	3298.79	3290.77	3282.75	3274.73	3266.71	3258.69	3250.67	3242.65	3234.63	3226.61	3218.59	3210.57	3202.55	3194.53	3186.51	3177.19	3167.87	3158.56	3149.24	3139.92	3130.6	3121.28	3111.97	3102.65	3093.33	3084.01	3074.69	3065.38	3056.06	3046.74	3037.77	3028.79	3019.82	3010.84	3001.87	2992.89	2983.92	2974.95	2965.97	2957	2948.02	2939.05	2930.07	2921.1	2912.13	2902.7	2893.27	2883.84	2874.42	2864.99	2855.56	2846.14	2836.71	2827.28	2817.86	2808.43	2799	2789.57	2780.15	2770.72	2761.81	2752.9	2743.99	2735.08	2726.17	2717.26	2708.35	2699.44	2690.53	2681.62	2672.71	2663.8	2654.89	2645.98	2637.07	2628.45	2619.83	2611.22	2602.6	2593.99	2585.37	2576.75	2568.14	2559.52	2550.9	2542.29	2533.67	2525.06	2516.44	2507.82	2499.94	2492.06	2484.18	2476.29	2468.41	2460.53	2452.64	2444.76	2436.88	2429	2421.11	2413.23	2405.35	2397.46	2389.58	2383.09	2376.6	2370.11	2363.62	2357.13	2350.64	2344.15	2337.66	2331.17	2324.67	2318.18	2311.69	2305.2	2298.71	2292.22	2287.65	2283.07	2278.5	2273.92	2269.35	2264.77	2260.2	2255.62	2251.04	2246.47	2241.89	2237.32	2232.74	2228.17	2223.59	2221.86	2220.13	2218.4	2216.67	2214.95	2213.22	2211.49	2209.76	2208.03	2206.3	2204.57	2202.84	2201.11	2199.38	2197.65	2199.62	2201.6	2203.58	2205.55	2207.53	2209.5	2211.48	2213.46	2215.43	2217.41	2219.38	2221.36	2223.33	2225.31	2227.29	2232.57	2237.85	2243.13	2248.41	2253.7	2258.98	2264.26	2269.54	2274.82	2280.1	2285.39	2290.67	2295.95	2301.23	2306.51	2314.86	2323.2	2331.54	2339.88	2348.22	2356.57	2364.91	2373.25	2381.59	2389.93	2398.28	2406.62	2414.96	2423.3	2431.64	2442.25	2452.85	2463.46	2474.07	2484.67	2495.28	2505.88	2516.49	2527.09	2537.7	2548.3	2558.91	2569.52	2580.12	2590.73	2602.91	2615.1	2627.28	2639.46	2651.65	2663.83	2676.01	2688.2	2700.38	2712.57	2724.75	2736.93	2749.12	2761.3	2773.48	2784.95	2796.42	2807.88	2819.35	2830.81	2842.28	2853.74	2865.21	2876.67	2888.14	2899.6	2911.07	2922.53	2934	2945.46	2955.51	2965.55	2975.59	2985.63	2995.67	3005.71	3015.75	3025.79	3035.83	3045.87	3055.91	3065.95	3075.99	3086.03	3096.07	3104.39	3112.7	3121.01	3129.33	3137.64	3145.95	3154.27	3162.58	3170.89	3179.21	3187.52	3195.83	3204.15	3212.46	3220.77	3227.16	3233.54	3239.93	3246.32	3252.7	3259.09	3265.47	3271.86	3278.24	3284.63	3291.02	3297.4	3303.79	3310.17	3316.56	3321.03	3325.5	3329.97	3334.44	3338.92	3343.39	3347.86	3352.33	3356.8	3361.27	3365.74	3370.22	3374.69	3379.16	3383.63	3387.03	3390.43	3393.83	3397.23	3400.62	3404.02	3407.42	3410.82	3414.22	3417.62	3421.02	3424.42	3427.82	3431.21	3434.61	3436.91	3439.2	3441.49	3443.78	3446.07	3448.37	3450.66	3452.95	3455.24	3457.54	3459.83	3462.12	3464.41	3466.7	3469	3470.53	3472.06	3473.59	3475.13	3476.66	3478.19	3479.72	3481.25	3482.78	3484.32	3485.85	3487.38	3488.91	3490.44	3491.98	3493.45	3494.91	3496.38	3497.85	3499.32	3500.79	3502.26	3503.73	3505.2	3506.66	3508.13	3509.6	3511.07	3512.54	3514.01	3515.43	3516.84	3518.26	3519.68	3521.1	3522.52	3523.94	3525.35	3526.77	3528.19	3529.61	3531.03	3532.45	3533.87	3535.28	3537.22	3539.16	3541.1	3543.03	3544.97	3546.91	3548.85	3550.78	3552.72	3554.66	3556.6	3558.53	3560.47	3562.41	3564.35	3566.8	3569.26	3571.71	3574.17	3576.62	3579.07	3581.53	3583.98	3586.44	3588.89	3591.35	3593.8	3596.26	3598.71	3601.16	3603.81	3606.45	3609.1	3611.74	3614.39	3617.03	3619.67	3622.32	3624.96	3627.61	3630.25	3632.9	3635.54	3638.18	3640.83	3643.61	3646.39	3649.16	3651.94	3654.72	3657.5	3660.28	3663.06	3665.84	3668.61	3671.39	3674.17	3676.95	3679.73	3682.51	3685.01	3687.51	3690.02	3692.52	3695.03	3697.53	3700.04	3702.54	3705.04	3707.55	3710.05	3712.56	3715.06	3717.57	3720.07	3722.1	3724.13	3726.16	3728.19	3730.22	3732.25	3734.28	3736.31	3738.34	3740.37	3742.4	3744.44	3746.47	3748.5	3750.53	3751.5	3752.48	3753.45	3754.42	3755.4	3756.37	3757.35	3758.32	3759.29	3760.27	3761.24	3762.22	3763.19	3764.17	3765.14	3765.04	3764.94	3764.84	3764.75	3764.65	3764.55	3764.45	3764.35	3764.25	3764.15	3764.06	3763.96	3763.86	3763.76	3763.66	3762.47	3761.28	3760.08	3758.89	3757.7	3756.51	3755.31	3754.12	3752.93	3751.73	3750.54	3749.35	3748.16	3746.96	3745.77	3743.43	3741.08	3738.74	3736.4	3734.05	3731.71	3729.36	3727.02	3724.68	3722.33	3719.99	3717.65	3715.3	3712.96	3710.61	3707.54	3704.46	3701.38	3698.3	3695.22	3692.14	3689.06	3685.98	3682.9	3679.83	3676.75	3673.67	3670.59	3667.51	3664.43	3660.88	3657.33	3653.79	3650.24	3646.69	3643.14	3639.59	3636.05	3632.5	3628.95	3625.4	3621.85	3618.3	3614.76	3611.21	3607.21	3603.21	3599.21	3595.21	3591.21	3587.22	3583.22	3579.22	3575.22	3571.22	3567.22	3563.22	3559.22	3555.23	3551.23	3547.21	3543.18	3539.16	3535.14	3531.12	3527.1	3523.08	3519.06	3515.04	3511.02	3507	3502.98	3498.96	3494.94	3490.92	3487.15	3483.39	3479.63	3475.87	3472.1	3468.34	3464.58	3460.81	3457.05	3453.29	3449.53	3445.76	3442	3438.24	3434.47	3431.02	3427.57	3424.11	3420.66	3417.21	3413.75	3410.3	3406.85	3403.39	3399.94	3396.48	3393.03	3389.58	3386.12	3382.67	3379.72	3376.76	3373.81	3370.85	3367.9	3364.95	3361.99	3359.04	3356.08	3353.13	3350.17	3347.22	3344.27	3341.31	3338.36	3336.01	3333.67	3331.32	3328.97	3326.63	3324.28	3321.94	3319.59	3317.24	3314.9	3312.55	3310.21	3307.86	3305.51	3303.17	3301.51	3299.86	3298.21	3296.55	3294.9	3293.24	3291.59	3289.93	3288.28	3286.63	3284.97	3283.32	3281.66	3280.01	3278.35	3277.34	3276.33	3275.32	3274.31	3273.3	3272.29	3271.28	3270.27	3269.26	3268.25	3267.23	3266.22	3265.21	3264.2	3263.19	3262.85	3262.5	3262.16	3261.81	3261.47	3261.12	3260.78	3260.43	3260.09	3259.75	3259.4	3259.06	3258.71	3258.37	3258.02	3258.57	3259.12	3259.67	3260.22	3260.77	3261.32	3261.87	3262.42	3262.97	3263.52	3264.07	3264.62	3265.17	3265.72	3266.27	3267.78	3269.28	3270.79	3272.3	3273.8	3275.31	3276.82	3278.32	3279.83	3281.33	3282.84	3284.35	3285.85	3287.36	3288.87	3291.14	3293.41	3295.68	3297.95	3300.22	3302.49	3304.76	3307.04	3309.31	3311.58	3313.85	3316.12	3318.39	3320.66	3322.94	3325.93	3328.92	3331.91	3334.9	3337.89	3340.88	3343.87	3346.86	3349.85	3352.84	3355.83	3358.82	3361.81	3364.8	3367.79	3371.17	3374.56	3377.94	3381.33	3384.71	3388.1	3391.48	3394.87	3398.25	3401.64	3405.02	3408.41	3411.79	3415.18	3418.56	3422.57	3426.58	3430.6	3434.61	3438.62	3442.63	3446.64	3450.65	3454.66	3458.67	3462.68	3466.69	3470.71	3474.72	3478.73	3483.05	3487.38	3491.7	3496.03	3500.36	3504.68	3509.01	3513.33	3517.66	3521.98	3526.31	3530.63	3534.96	3539.29	3543.61	3547.8	3551.98	3556.16	3560.34	3564.53	3568.71	3572.89	3577.08	3581.26	3585.44	3589.63	3593.81	3597.99	3602.18	3606.36	3610.34	3614.31	3618.29	3622.27	3626.24	3630.22	3634.19	3638.17	3642.15	3646.12	3650.1	3654.08	3658.05	3662.03	3666.01	3669.48	3672.96	3676.43	3679.9	3683.38	3686.85	3690.33	3693.8	3697.28	3700.75	3704.23	3707.7	3711.17	3714.65	3718.12	3720.99	3723.85	3726.72	3729.58	3732.44	3735.31	3738.17	3741.04	3743.9	3746.77	3749.63	3752.49	3755.36	3758.22	3761.09	3763.28	3765.48	3767.68	3769.88	3772.07	3774.27	3776.47	3778.67	3780.86	3783.06	3785.26	3787.46	3789.65	3791.85	3794.05	3795.53	3797.02	3798.51	3799.99	3801.48	3802.96	3804.45	3805.94	3807.42	3808.91	3810.4	3811.88	3813.37	3814.85	3816.34	3817.2	3818.06	3818.92	3819.78	3820.64	3821.5	3822.36	3823.22	3824.08	3824.94	3825.8	3826.66	3827.52	3828.38	3829.24	3829.66	3830.08	3830.49	3830.91	3831.32	3831.74	3832.16	3832.57	3832.99	3833.41	3833.82	3834.24	3834.65	3835.07	3835.49	3835.56	3835.64	3835.71	3835.79	3835.86	3835.94	3836.02	3836.09	3836.17	3836.24	3836.32	3836.39	3836.47	3836.54	3836.62
6224.17	6221.56	6218.95	6216.33	6213.72	6211.11	6208.5	6205.89	6203.28	6200.66	6198.05	6195.44	6192.83	6190.22	6187.6	6184.99	6180.19	6175.39	6170.59	6165.79	6160.99	6156.19	6151.38	6146.58	6141.78	6136.98	6132.18	6127.38	6122.58	6117.78	6112.98	6105.41	6097.85	6090.29	6082.73	6075.17	6067.61	6060.05	6052.49	6044.93	6037.37	6029.8	6022.24	6014.68	6007.12	5999.56	5989.02	5978.48	5967.94	5957.4	5946.86	5936.32	5925.78	5915.24	5904.7	5894.16	5883.63	5873.09	5862.55	5852.01	5841.47	5827.91	5814.35	5800.8	5787.24	5773.69	5760.13	5746.57	5733.02	5719.46	5705.91	5692.35	5678.79	5665.24	5651.68	5638.13	5621.48	5604.83	5588.18	5571.53	5554.88	5538.23	5521.58	5504.93	5488.28	5471.63	5454.98	5438.33	5421.68	5405.03	5388.38	5369.19	5350	5330.81	5311.62	5292.43	5273.24	5254.05	5234.86	5215.66	5196.47	5177.28	5158.09	5138.9	5119.71	5100.52	5079.78	5059.04	5038.29	5017.55	4996.81	4976.07	4955.33	4934.59	4913.84	4893.1	4872.36	4851.62	4830.88	4810.14	4789.39	4768.25	4747.12	4725.98	4704.84	4683.7	4662.56	4641.42	4620.28	4599.14	4578.01	4556.87	4535.73	4514.59	4493.45	4472.31	4452.04	4431.77	4411.49	4391.22	4370.95	4350.68	4330.4	4310.13	4289.86	4269.59	4249.32	4229.04	4208.77	4188.5	4168.23	4149.82	4131.42	4113.01	4094.61	4076.2	4057.8	4039.39	4020.99	4002.58	3984.18	3965.77	3947.37	3928.96	3910.56	3892.15	3876.38	3860.6	3844.83	3829.05	3813.28	3797.5	3781.73	3765.95	3750.17	3734.4	3718.62	3702.85	3687.07	3671.3	3655.52	3642.66	3629.79	3616.93	3604.07	3591.2	3578.34	3565.47	3552.61	3539.74	3526.88	3514.01	3501.15	3488.28	3475.42	3462.55	3452.66	3442.77	3432.88	3422.99	3413.1	3403.21	3393.32	3383.42	3373.53	3363.64	3353.75	3343.86	3333.97	3324.08	3314.19	3306.93	3299.68	3292.43	3285.17	3277.92	3270.67	3263.41	3256.16	3248.91	3241.65	3234.4	3227.15	3219.89	3212.64	3205.39	3199.86	3194.34	3188.82	3183.29	3177.77	3172.25	3166.72	3161.2	3155.68	3150.15	3144.63	3139.11	3133.58	3128.06	3122.54	3118.2	3113.87	3109.54	3105.21	3100.88	3096.55	3092.22	3087.88	3083.55	3079.22	3074.89	3070.56	3066.23	3061.89	3057.56	3054.07	3050.57	3047.07	3043.58	3040.08	3036.58	3033.09	3029.59	3026.09	3022.6	3019.1	3015.6	3012.11	3008.61	3005.11	3002.48	2999.85	2997.22	2994.59	2991.97	2989.34	2986.71	2984.08	2981.45	2978.82	2976.19	2973.56	2970.93	2968.3	2965.67	2962.9	2960.13	2957.36	2954.59	2951.82	2949.05	2946.27	2943.5	2940.73	2937.96	2935.19	2932.42	2929.65	2926.88	2924.11	2921.51	2918.91	2916.31	2913.71	2911.11	2908.51	2905.91	2903.31	2900.71	2898.11	2895.51	2892.92	2890.32	2887.72	2885.12	2882.73	2880.34	2877.95	2875.57	2873.18	2870.79	2868.41	2866.02	2863.63	2861.24	2858.86	2856.47	2854.08	2851.7	2849.31	2847.24	2845.16	2843.09	2841.02	2838.95	2836.88	2834.81	2832.73	2830.66	2828.59	2826.52	2824.45	2822.37	2820.3	2818.23	2816.47	2814.71	2812.95	2811.19	2809.43	2807.67	2805.91	2804.15	2802.38	2800.62	2798.86	2797.1	2795.34	2793.58	2791.82	2790.34	2788.85	2787.37	2785.88	2784.4	2782.92	2781.43	2779.95	2778.47	2776.98	2775.5	2774.01	2772.53	2771.05	2769.56	2768.56	2767.56	2766.55	2765.55	2764.55	2763.54	2762.54	2761.54	2760.54	2759.53	2758.53	2757.53	2756.52	2755.52	2754.52	2754.02	2753.53	2753.04	2752.55	2752.05	2751.56	2751.07	2750.58	2750.08	2749.59	2749.1	2748.61	2748.11	2747.62	2747.13	2746.98	2746.84	2746.69	2746.55	2746.4	2746.26	2746.11	2745.97	2745.82	2745.68	2745.53	2745.39	2745.24	2745.1	2744.95	2745.03	2745.11	2745.19	2745.26	2745.34	2745.42	2745.5	2745.58	2745.66	2745.73	2745.81	2745.89	2745.97	2746.05	2746.12	2746.38	2746.64	2746.9	2747.16	2747.41	2747.67	2747.93	2748.19	2748.45	2748.7	2748.96	2749.22	2749.48	2749.74	2749.99	2750.21	2750.43	2750.65	2750.87	2751.09	2751.31	2751.53	2751.75	2751.97	2752.19	2752.41	2752.63	2752.85	2753.07	2753.29	2753.48	2753.68	2753.87	2754.07	2754.27	2754.46	2754.66	2754.86	2755.05	2755.25	2755.44	2755.64	2755.84	2756.03	2756.23	2756.22	2756.22	2756.21	2756.2	2756.2	2756.19	2756.18	2756.18	2756.17	2756.16	2756.16	2756.15	2756.14	2756.13	2756.13	2755.67	2755.2	2754.74	2754.28	2753.82	2753.35	2752.89	2752.43	2751.97	2751.5	2751.04	2750.58	2750.12	2749.65	2749.19	2748.37	2747.55	2746.73	2745.91	2745.08	2744.26	2743.44	2742.62	2741.8	2740.97	2740.15	2739.33	2738.51	2737.69	2736.87	2735.69	2734.51	2733.33	2732.15	2730.97	2729.79	2728.61	2727.43	2726.25	2725.07	2723.89	2722.71	2721.53	2720.36	2719.18	2717.64	2716.11	2714.58	2713.05	2711.52	2709.98	2708.45	2706.92	2705.39	2703.86	2702.33	2700.79	2699.26	2697.73	2696.2	2694.31	2692.43	2690.54	2688.66	2686.77	2684.89	2683	2681.12	2679.23	2677.35	2675.46	2673.58	2671.69	2669.81	2667.92	2665.74	2663.57	2661.39	2659.21	2657.03	2654.85	2652.67	2650.49	2648.31	2646.13	2643.95	2641.77	2639.59	2637.41	2635.23	2632.89	2630.54	2628.19	2625.85	2623.5	2621.15	2618.81	2616.46	2614.11	2611.77	2609.42	2607.07	2604.73	2602.38	2600.03	2597.6	2595.16	2592.73	2590.29	2587.86	2585.42	2582.99	2580.55	2578.12	2575.68	2573.25	2570.81	2568.38	2565.94	2563.51	2561.1	2558.7	2556.3	2553.89	2551.49	2549.08	2546.68	2544.27	2541.87	2539.46	2537.06	2534.65	2532.25	2529.85	2527.44	2525.15	2522.86	2520.57	2518.28	2515.99	2513.7	2511.41	2509.12	2506.83	2504.54	2502.25	2499.96	2497.67	2495.37	2493.08	2491.19	2489.3	2487.41	2485.52	2483.62	2481.73	2479.84	2477.95	2476.05	2474.16	2472.27	2470.38	2468.48	2466.59	2464.7	2463.17	2461.63	2460.1	2458.57	2457.03	2455.5	2453.97	2452.43	2450.9	2449.37	2447.83	2446.3	2444.77	2443.23	2441.7	2440.6	2439.49	2438.38	2437.28	2436.17	2435.07	2433.96	2432.86	2431.75	2430.64	2429.54	2428.43	2427.33	2426.22	2425.12	2424.41	2423.71	2423	2422.3	2421.59	2420.89	2420.18	2419.48	2418.77	2418.07	2417.36	2416.66	2415.95	2415.25	2414.54	2414.25	2413.96	2413.67	2413.38	2413.09	2412.8	2412.51	2412.22	2411.93	2411.64	2411.35	2411.06	2410.77	2410.48	2410.19	2410.19	2410.2	2410.2	2410.2	2410.21	2410.21	2410.21	2410.22	2410.22	2410.22	2410.23	2410.23	2410.23	2410.24	2410.24	2410.46	2410.68	2410.9	2411.12	2411.34	2411.56	2411.78	2412	2412.22	2412.44	2412.66	2412.89	2413.11	2413.33	2413.55	2413.73	2413.92	2414.1	2414.29	2414.47	2414.66	2414.84	2415.03	2415.21	2415.4	2415.58	2415.77	2415.95	2416.14	2416.33	2416.42	2416.51	2416.6	2416.69	2416.78	2416.88	2416.97	2417.06	2417.15	2417.24	2417.33	2417.43	2417.52	2417.61	2417.7	2417.52	2417.33	2417.15	2416.96	2416.78	2416.59	2416.4	2416.22	2416.03	2415.85	2415.66	2415.48	2415.29	2415.11	2414.92	2414.59	2414.25	2413.91	2413.57	2413.24	2412.9	2412.56	2412.22	2411.89	2411.55	2411.21	2410.87	2410.54	2410.2	2409.86	2409.27	2408.69	2408.1	2407.51	2406.92	2406.34	2405.75	2405.16	2404.57	2403.99	2403.4	2402.81	2402.22	2401.64	2401.05	2400.23	2399.42	2398.6	2397.78	2396.97	2396.15	2395.33	2394.52	2393.7	2392.88	2392.07	2391.25	2390.43	2389.61	2388.8	2387.62	2386.45	2385.27	2384.1	2382.92	2381.75	2380.57	2379.4	2378.22	2377.05	2375.87	2374.7	2373.52	2372.35	2371.17	2369.89	2368.6	2367.31	2366.03	2364.74	2363.46	2362.17	2360.89	2359.6	2358.31	2357.03	2355.74	2354.46	2353.17	2351.88	2350.43	2348.97	2347.51	2346.05	2344.59	2343.13	2341.68	2340.22	2338.76	2337.3	2335.84	2334.39	2332.93	2331.47	2330.01	2328.42	2326.83	2325.23	2323.64	2322.05	2320.45	2318.86	2317.27	2315.68	2314.08	2312.49	2310.9	2309.3	2307.71	2306.12	2304.44	2302.76	2301.07	2299.39	2297.71	2296.03	2294.35	2292.67	2290.98	2289.3	2287.62	2285.94	2284.26	2282.57	2280.89	2279.15	2277.41	2275.67	2273.93	2272.18	2270.44	2268.7	2266.96	2265.22	2263.47	2261.73	2259.99	2258.25	2256.51	2254.76	2252.94	2251.11	2249.29	2247.46	2245.64	2243.81	2241.99	2240.16	2238.34	2236.51	2234.69	2232.86	2231.04	2229.21	2227.39	2225.62	2223.84	2222.07	2220.3	2218.53	2216.75	2214.98	2213.21	2211.44	2209.66	2207.89	2206.12	2204.34	2202.57	2200.8	2199.25	2197.7	2196.15	2194.6	2193.05	2191.5	2189.95	2188.4	2186.85	2185.3	2183.75	2182.2	2180.65	2179.1	2177.55	2176.36	2175.18	2173.99	2172.8	2171.61	2170.42	2169.23	2168.04	2166.85	2165.66	2164.47	2163.28	2162.09	2160.91	2159.72	2159	2158.28	2157.57	2156.85	2156.13	2155.41	2154.7	2153.98	2153.26	2152.55	2151.83	2151.11	2150.39	2149.68	2148.96	2148.79	2148.61	2148.44	2148.27	2148.09	2147.92	2147.75	2147.57	2147.4	2147.22	2147.05	2146.88	2146.7	2146.53	2146.36	2146.6	2146.84	2147.08	2147.32	2147.56	2147.8	2148.04	2148.28	2148.52	2148.76	2149	2149.24	2149.48	2149.72	2149.96	2150.57	2151.17	2151.78	2152.38	2152.98	2153.59	2154.19	2154.8	2155.4	2156.01	2156.61	2157.21	2157.82	2158.42	2159.03	2159.89	2160.75	2161.62	2162.48	2163.34	2164.21	2165.07	2165.93	2166.8	2167.66	2168.53	2169.39	2170.25	2171.12	2171.98	2172.88	2173.77	2174.67	2175.57	2176.46	2177.36	2178.26	2179.16	2180.05	2180.95	2181.85	2182.74	2183.64	2184.54	2185.44	2186.32	2187.2	2188.08	2188.96	2189.84	2190.73	2191.61	2192.49	2193.37	2194.25	2195.14	2196.02	2196.9	2197.78	2198.66	2199.46	2200.26	2201.06	2201.86	2202.66	2203.46	2204.25	2205.05	2205.85	2206.65	2207.45	2208.25	2209.05	2209.85	2210.64	2211.31	2211.98	2212.64	2213.31	2213.98	2214.64	2215.31	2215.98	2216.64	2217.31	2217.97	2218.64	2219.31	2219.97	2220.64	2221.12	2221.61	2222.09	2222.58	2223.06	2223.55	2224.03	2224.52	2225	2225.49	2225.97	2226.46	2226.94	2227.42	2227.91	2228.36	2228.81	2229.26	2229.71	2230.16	2230.6	2231.05	2231.5	2231.95	2232.4	2232.85	2233.3	2233.75	2234.2	2234.65	2235.01	2235.37	2235.73	2236.1	2236.46	2236.82	2237.19	2237.55	2237.91	2238.27	2238.64	2239	2239.36	2239.72	2240.09	2240.5	2240.91	2241.32	2241.74	2242.15	2242.56	2242.97	2243.39	2243.8	2244.21	2244.62	2245.03	2245.45	2245.86	2246.27	2246.86	2247.45	2248.05	2248.64	2249.23	2249.82	2250.41	2251	2251.59	2252.19	2252.78	2253.37	2253.96	2254.55	2255.14	2256.18	2257.21	2258.25	2259.29	2260.32	2261.36	2262.39	2263.43	2264.47	2265.5	2266.54	2267.57	2268.61	2269.65	2270.68	2272.41	2274.13	2275.86	2277.59	2279.31	2281.04	2282.77	2284.49	2286.22	2287.94	2289.67	2291.4	2293.12	2294.85	2296.58	2299.17	2301.76	2304.36	2306.95	2309.55	2312.14	2314.74	2317.33	2319.92	2322.52	2325.11	2327.71	2330.3	2332.89	2335.49	2338.78	2342.07	2345.36	2348.65	2351.94	2355.23	2358.52	2361.81	2365.1	2368.39	2371.67	2374.96	2378.25	2381.54	2384.83	2389.02	2393.21	2397.39	2401.58	2405.77	2409.95	2414.14	2418.33	2422.51	2426.7	2430.89	2435.07	2439.26	2443.45	2447.63	2452.57	2457.51	2462.45	2467.39	2472.33	2477.26	2482.2	2487.14	2492.08	2497.02	2501.96	2506.9	2511.83	2516.77	2521.71	2527.22	2532.74	2538.25	2543.76	2549.27	2554.78	2560.3	2565.81	2571.32	2576.83	2582.34	2587.86	2593.37	2598.88	2604.39	2610.15	2615.91	2621.66	2627.42	2633.18	2638.94	2644.69	2650.45	2656.21	2661.96	2667.72	2673.48	2679.24	2684.99	2690.75	2696.48	2702.2	2707.93	2713.65	2719.38	2725.1	2730.83	2736.55	2742.28	2748	2753.73	2759.45	2765.18	2770.9	2776.63	2782.1	2787.56	2793.03	2798.5	2803.97	2809.44	2814.9	2820.37	2825.84	2831.31	2836.78	2842.24	2847.71	2853.18	2858.65	2863.66	2868.68	2873.7	2878.72	2883.73	2888.75	2893.77	2898.79	2903.8	2908.82	2913.84	2918.86	2923.87	2928.89	2933.91	2938.37	2942.82	2947.28	2951.74	2956.19	2960.65	2965.11	2969.57	2974.02	2978.48	2982.94	2987.4	2991.85	2996.31	3000.77	3004.35	3007.94	3011.52	3015.11	3018.69	3022.27	3025.86	3029.44	3033.03	3036.61	3040.2	3043.78	3047.36	3050.95	3054.53	3057.34	3060.15	3062.95	3065.76	3068.56	3071.37	3074.18	3076.98	3079.79	3082.6	3085.4	3088.21	3091.01	3093.82	3096.63	3098.5	3100.38	3102.26	3104.14	3106.02	3107.89	3109.77	3111.65	3113.53	3115.41	3117.28	3119.16	3121.04	3122.92	3124.79	3125.73	3126.67	3127.6	3128.54	3129.47	3130.41	3131.34	3132.28	3133.22	3134.15	3135.09	3136.02	3136.96	3137.89	3138.83	3138.82	3138.82	3138.81	3138.81	3138.8	3138.8	3138.79	3138.78	3138.78	3138.77	3138.77	3138.76	3138.76	3138.75	3138.74	3137.93	3137.11	3136.3	3135.48	3134.66	3133.85	3133.03	3132.22	3131.4	3130.59	3129.77	3128.95	3128.14	3127.32	3126.51	3125.08	3123.65	3122.21	3120.78	3119.35	3117.92	3116.49	3115.06	3113.63	3112.2	3110.77	3109.34	3107.9	3106.47	3105.04	3103.2	3101.36	3099.52	3097.68	3095.84	3094	3092.16	3090.32	3088.47	3086.63	3084.79	3082.95	3081.11	3079.27	3077.43	3075.32	3073.21	3071.1	3068.99	3066.87	3064.76	3062.65	3060.54	3058.43	3056.32	3054.21	3052.1	3049.99	3047.88	3045.77	3043.54	3041.32	3039.09	3036.87	3034.65	3032.42	3030.2	3027.97	3025.75	3023.53	3021.3	3019.08	3016.85	3014.63	3012.41
5554.13	5545.56	5536.99	5528.42	5519.85	5511.28	5502.71	5494.14	5485.57	5477	5468.44	5459.87	5451.3	5442.73	5434.16	5425.59	5416.36	5407.14	5397.91	5388.68	5379.46	5370.23	5361	5351.78	5342.55	5333.32	5324.1	5314.87	5305.65	5296.42	5287.19	5277.67	5268.15	5258.62	5249.1	5239.58	5230.05	5220.53	5211.01	5201.48	5191.96	5182.43	5172.91	5163.39	5153.86	5144.34	5134.63	5124.92	5115.21	5105.49	5095.78	5086.07	5076.36	5066.65	5056.93	5047.22	5037.51	5027.8	5018.09	5008.38	4998.66	4988.91	4979.16	4969.4	4959.65	4949.9	4940.14	4930.39	4920.64	4910.88	4901.13	4891.38	4881.62	4871.87	4862.12	4852.36	4842.91	4833.46	4824	4814.55	4805.1	4795.65	4786.19	4776.74	4767.29	4757.84	4748.38	4738.93	4729.48	4720.03	4710.57	4701.17	4691.77	4682.37	4672.97	4663.57	4654.17	4644.77	4635.37	4625.97	4616.57	4607.17	4597.77	4588.37	4578.97	4569.57	4560.42	4551.28	4542.14	4533	4523.85	4514.71	4505.57	4496.43	4487.28	4478.14	4469	4459.86	4450.71	4441.57	4432.43	4423.85	4415.27	4406.69	4398.11	4389.52	4380.94	4372.36	4363.78	4355.2	4346.62	4338.04	4329.46	4320.88	4312.3	4303.72	4295.27	4286.82	4278.38	4269.93	4261.49	4253.04	4244.6	4236.15	4227.71	4219.26	4210.82	4202.37	4193.93	4185.48	4177.03	4168.2	4159.36	4150.52	4141.69	4132.85	4124.02	4115.18	4106.34	4097.51	4088.67	4079.83	4071	4062.16	4053.32	4044.49	4035.77	4027.05	4018.33	4009.61	4000.89	3992.17	3983.46	3974.74	3966.02	3957.3	3948.58	3939.86	3931.14	3922.43	3913.71	3905.15	3896.59	3888.03	3879.47	3870.91	3862.35	3853.79	3845.23	3836.68	3828.12	3819.56	3811	3802.44	3793.88	3785.32	3777	3768.68	3760.36	3752.04	3743.72	3735.4	3727.08	3718.76	3710.44	3702.12	3693.8	3685.48	3677.16	3668.84	3660.52	3652.62	3644.72	3636.81	3628.91	3621.01	3613.11	3605.21	3597.3	3589.4	3581.5	3573.6	3565.7	3557.79	3549.89	3541.99	3534.92	3527.86	3520.79	3513.72	3506.66	3499.59	3492.53	3485.46	3478.39	3471.33	3464.26	3457.19	3450.13	3443.06	3436	3429.77	3423.55	3417.33	3411.11	3404.89	3398.66	3392.44	3386.22	3380	3373.78	3367.55	3361.33	3355.11	3348.89	3342.67	3337.31	3331.95	3326.6	3321.24	3315.88	3310.53	3305.17	3299.81	3294.46	3289.1	3283.74	3278.39	3273.03	3267.67	3262.32	3257.97	3253.61	3249.26	3244.91	3240.56	3236.21	3231.86	3227.51	3223.16	3218.81	3214.46	3210.11	3205.76	3201.41	3197.06	3193.46	3189.86	3186.26	3182.66	3179.07	3175.47	3171.87	3168.27	3164.67	3161.07	3157.48	3153.88	3150.28	3146.68	3143.08	3140.01	3136.94	3133.86	3130.79	3127.72	3124.65	3121.57	3118.5	3115.43	3112.35	3109.28	3106.21	3103.13	3100.06	3096.99	3094.4	3091.81	3089.21	3086.62	3084.03	3081.44	3078.85	3076.26	3073.66	3071.07	3068.48	3065.89	3063.3	3060.71	3058.12	3055.76	3053.41	3051.05	3048.7	3046.35	3043.99	3041.64	3039.28	3036.93	3034.58	3032.22	3029.87	3027.52	3025.16	3022.81	3020.44	3018.08	3015.72	3013.35	3010.99	3008.62	3006.26	3003.9	3001.53	2999.17	2996.81	2994.44	2992.08	2989.72	2987.35	2985.21	2983.06	2980.91	2978.77	2976.62	2974.48	2972.33	2970.18	2968.04	2965.89	2963.75	2961.6	2959.46	2957.31	2955.16	2953.14	2951.12	2949.1	2947.08	2945.06	2943.04	2941.02	2939	2936.98	2934.96	2932.94	2930.92	2928.9	2926.88	2924.86	2923.1	2921.33	2919.57	2917.8	2916.04	2914.27	2912.51	2910.74	2908.98	2907.22	2905.45	2903.69	2901.92	2900.16	2898.39	2896.71	2895.02	2893.34	2891.65	2889.97	2888.28	2886.59	2884.91	2883.22	2881.54	2879.85	2878.17	2876.48	2874.8	2873.11	2871.49	2869.86	2868.24	2866.61	2864.99	2863.36	2861.74	2860.11	2858.49	2856.86	2855.24	2853.61	2851.99	2850.36	2848.74	2847.58	2846.43	2845.27	2844.11	2842.95	2841.8	2840.64	2839.48	2838.33	2837.17	2836.01	2834.86	2833.7	2832.54	2831.39	2830.6	2829.81	2829.02	2828.23	2827.44	2826.65	2825.86	2825.07	2824.28	2823.49	2822.7	2821.92	2821.13	2820.34	2819.55	2819.11	2818.67	2818.23	2817.79	2817.35	2816.91	2816.47	2816.03	2815.59	2815.15	2814.71	2814.27	2813.83	2813.39	2812.95	2812.78	2812.6	2812.43	2812.26	2812.09	2811.92	2811.75	2811.57	2811.4	2811.23	2811.06	2810.89	2810.71	2810.54	2810.37	2810.49	2810.6	2810.72	2810.84	2810.95	2811.07	2811.18	2811.3	2811.42	2811.53	2811.65	2811.77	2811.88	2812	2812.11	2812.41	2812.7	2813	2813.29	2813.59	2813.88	2814.18	2814.47	2814.77	2815.06	2815.36	2815.65	2815.95	2816.24	2816.53	2816.94	2817.34	2817.75	2818.15	2818.56	2818.96	2819.37	2819.77	2820.17	2820.58	2820.98	2821.39	2821.79	2822.2	2822.6	2822.86	2823.12	2823.38	2823.64	2823.9	2824.16	2824.42	2824.68	2824.94	2825.2	2825.46	2825.72	2825.98	2826.24	2826.5	2826.7	2826.91	2827.12	2827.32	2827.53	2827.74	2827.94	2828.15	2828.36	2828.56	2828.77	2828.98	2829.18	2829.39	2829.6	2829.79	2829.99	2830.19	2830.39	2830.58	2830.78	2830.98	2831.17	2831.37	2831.57	2831.77	2831.96	2832.16	2832.36	2832.55	2832.64	2832.73	2832.82	2832.9	2832.99	2833.08	2833.17	2833.25	2833.34	2833.43	2833.52	2833.6	2833.69	2833.78	2833.86	2833.79	2833.72	2833.65	2833.57	2833.5	2833.43	2833.36	2833.28	2833.21	2833.14	2833.07	2832.99	2832.92	2832.85	2832.78	2832.59	2832.4	2832.22	2832.03	2831.84	2831.65	2831.47	2831.28	2831.09	2830.91	2830.72	2830.53	2830.34	2830.16	2829.97	2829.74	2829.51	2829.28	2829.05	2828.82	2828.59	2828.36	2828.14	2827.91	2827.68	2827.45	2827.22	2826.99	2826.76	2826.53	2826.35	2826.16	2825.98	2825.8	2825.62	2825.43	2825.25	2825.07	2824.88	2824.7	2824.52	2824.34	2824.15	2823.97	2823.79	2823.56	2823.33	2823.09	2822.86	2822.63	2822.4	2822.17	2821.94	2821.71	2821.48	2821.25	2821.02	2820.78	2820.55	2820.32	2820.09	2819.86	2819.62	2819.39	2819.15	2818.92	2818.69	2818.45	2818.22	2817.99	2817.75	2817.52	2817.28	2817.05	2816.82	2816.62	2816.42	2816.22	2816.02	2815.83	2815.63	2815.43	2815.23	2815.03	2814.83	2814.64	2814.44	2814.24	2814.04	2813.84	2813.73	2813.61	2813.5	2813.38	2813.27	2813.15	2813.03	2812.92	2812.8	2812.69	2812.57	2812.46	2812.34	2812.23	2812.11	2812.1	2812.1	2812.09	2812.09	2812.08	2812.07	2812.07	2812.06	2812.05	2812.05	2812.04	2812.03	2812.03	2812.02	2812.02	2812.03	2812.04	2812.04	2812.05	2812.06	2812.07	2812.08	2812.09	2812.1	2812.11	2812.12	2812.13	2812.14	2812.15	2812.16	2812.18	2812.2	2812.22	2812.24	2812.26	2812.28	2812.29	2812.31	2812.33	2812.35	2812.37	2812.39	2812.4	2812.42	2812.44	2812.49	2812.53	2812.58	2812.63	2812.67	2812.72	2812.76	2812.81	2812.86	2812.9	2812.95	2812.99	2813.04	2813.09	2813.13	2813.22	2813.31	2813.4	2813.48	2813.57	2813.66	2813.75	2813.84	2813.92	2814.01	2814.1	2814.19	2814.28	2814.36	2814.45	2814.55	2814.64	2814.74	2814.84	2814.93	2815.03	2815.12	2815.22	2815.32	2815.41	2815.51	2815.6	2815.7	2815.8	2815.89	2815.98	2816.07	2816.16	2816.25	2816.34	2816.43	2816.52	2816.61	2816.7	2816.79	2816.88	2816.97	2817.06	2817.15	2817.24	2817.23	2817.23	2817.23	2817.22	2817.22	2817.22	2817.21	2817.21	2817.21	2817.2	2817.2	2817.2	2817.19	2817.19	2817.18	2817.08	2816.98	2816.88	2816.78	2816.68	2816.58	2816.48	2816.38	2816.28	2816.18	2816.08	2815.98	2815.88	2815.78	2815.68	2815.46	2815.24	2815.03	2814.81	2814.59	2814.38	2814.16	2813.95	2813.73	2813.51	2813.3	2813.08	2812.86	2812.65	2812.43	2812.2	2811.98	2811.75	2811.52	2811.29	2811.06	2810.84	2810.61	2810.38	2810.15	2809.93	2809.7	2809.47	2809.24	2809.01	2808.89	2808.77	2808.64	2808.52	2808.39	2808.27	2808.14	2808.02	2807.9	2807.77	2807.65	2807.52	2807.4	2807.28	2807.15	2807.2	2807.26	2807.31	2807.36	2807.42	2807.47	2807.52	2807.58	2807.63	2807.68	2807.73	2807.79	2807.84	2807.89	2807.95	2808.31	2808.67	2809.04	2809.4	2809.77	2810.13	2810.5	2810.86	2811.22	2811.59	2811.95	2812.32	2812.68	2813.04	2813.41	2814.13	2814.85	2815.56	2816.28	2817	2817.72	2818.44	2819.15	2819.87	2820.59	2821.31	2822.03	2822.74	2823.46	2824.18	2825.22	2826.27	2827.31	2828.36	2829.4	2830.44	2831.49	2832.53	2833.57	2834.62	2835.66	2836.71	2837.75	2838.79	2839.84	2841.39	2842.95	2844.5	2846.05	2847.61	2849.16	2850.72	2852.27	2853.83	2855.38	2856.93	2858.49	2860.04	2861.6	2863.15	2865.04	2866.93	2868.81	2870.7	2872.59	2874.48	2876.37	2878.25	2880.14	2882.03	2883.92	2885.81	2887.69	2889.58	2891.47	2893.75	2896.04	2898.33	2900.61	2902.9	2905.18	2907.47	2909.75	2912.04	2914.33	2916.61	2918.9	2921.18	2923.47	2925.75	2928.33	2930.9	2933.47	2936.04	2938.61	2941.18	2943.75	2946.32	2948.89	2951.47	2954.04	2956.61	2959.18	2961.75	2964.32	2966.91	2969.5	2972.09	2974.68	2977.27	2979.86	2982.45	2985.04	2987.63	2990.22	2992.81	2995.4	2997.99	3000.58	3003.17	3005.56	3007.95	3010.35	3012.74	3015.13	3017.53	3019.92	3022.31	3024.71	3027.1	3029.5	3031.89	3034.28	3036.68	3039.07	3041.07	3043.07	3045.08	3047.08	3049.08	3051.08	3053.08	3055.09	3057.09	3059.09	3061.09	3063.09	3065.1	3067.1	3069.1	3070.53	3071.96	3073.39	3074.82	3076.25	3077.67	3079.1	3080.53	3081.96	3083.39	3084.82	3086.25	3087.68	3089.1	3090.53	3091.39	3092.24	3093.1	3093.95	3094.81	3095.66	3096.52	3097.37	3098.23	3099.08	3099.94	3100.8	3101.65	3102.51	3103.36	3103.73	3104.1	3104.47	3104.84	3105.21	3105.58	3105.95	3106.32	3106.69	3107.06	3107.43	3107.8	3108.17	3108.54	3108.91	3108.96	3109	3109.05	3109.1	3109.14	3109.19	3109.23	3109.28	3109.32	3109.37	3109.41	3109.46	3109.51	3109.55	3109.6	3109.5	3109.4	3109.3	3109.2	3109.11	3109.01	3108.91	3108.81	3108.71	3108.61	3108.52	3108.42	3108.32	3108.22	3108.12	3107.91	3107.7	3107.49	3107.27	3107.06	3106.85	3106.64	3106.42	3106.21	3106	3105.79	3105.58	3105.36	3105.15	3104.94	3104.77	3104.6	3104.43	3104.26	3104.09	3103.92	3103.75	3103.57	3103.4	3103.23	3103.06	3102.89	3102.72	3102.55	3102.38	3102.34	3102.31	3102.27	3102.23	3102.19	3102.16	3102.12	3102.08	3102.05	3102.01	3101.97	3101.93	3101.9	3101.86	3101.82	3101.98	3102.14	3102.3	3102.46	3102.62	3102.78	3102.94	3103.09	3103.25	3103.41	3103.57	3103.73	3103.89	3104.05	3104.21	3104.59	3104.97	3105.35	3105.73	3106.11	3106.49	3106.87	3107.25	3107.63	3108.02	3108.4	3108.78	3109.16	3109.54	3109.92	3110.47	3111.03	3111.58	3112.13	3112.69	3113.24	3113.8	3114.35	3114.9	3115.46	3116.01	3116.56	3117.12	3117.67	3118.23	3118.95	3119.68	3120.41	3121.13	3121.86	3122.59	3123.32	3124.04	3124.77	3125.5	3126.22	3126.95	3127.68	3128.41	3129.13	3130.04	3130.96	3131.87	3132.78	3133.69	3134.6	3135.51	3136.42	3137.33	3138.24	3139.15	3140.06	3140.98	3141.89	3142.8	3143.73	3144.67	3145.6	3146.54	3147.47	3148.41	3149.34	3150.27	3151.21	3152.14	3153.08	3154.01	3154.95	3155.88	3156.82
5093.16	5092.25	5091.34	5090.43	5089.52	5088.62	5087.71	5086.8	5085.89	5084.98	5084.08	5083.17	5082.26	5081.35	5080.44	5079.54	5078.18	5076.83	5075.47	5074.12	5072.77	5071.41	5070.06	5068.71	5067.35	5066	5064.64	5063.29	5061.94	5060.58	5059.23	5058	5056.78	5055.55	5054.33	5053.1	5051.87	5050.65	5049.42	5048.2	5046.97	5045.74	5044.52	5043.29	5042.07	5040.84	5039.59	5038.34	5037.09	5035.84	5034.59	5033.34	5032.09	5030.84	5029.6	5028.35	5027.1	5025.85	5024.6	5023.35	5022.1	5020.79	5019.48	5018.17	5016.87	5015.56	5014.25	5012.94	5011.64	5010.33	5009.02	5007.71	5006.4	5005.1	5003.79	5002.48	5000.77	4999.05	4997.34	4995.62	4993.91	4992.2	4990.48	4988.77	4987.05	4985.34	4983.62	4981.91	4980.2	4978.48	4976.77	4974.42	4972.07	4969.72	4967.37	4965.02	4962.67	4960.32	4957.97	4955.62	4953.28	4950.93	4948.58	4946.23	4943.88	4941.53	4938.62	4935.72	4932.82	4929.91	4927.01	4924.1	4921.2	4918.29	4915.39	4912.48	4909.58	4906.67	4903.77	4900.86	4897.96	4894.43	4890.9	4887.37	4883.84	4880.31	4876.78	4873.25	4869.72	4866.19	4862.66	4859.13	4855.6	4852.07	4848.54	4845	4840.87	4836.73	4832.59	4828.45	4824.31	4820.17	4816.03	4811.9	4807.76	4803.62	4799.48	4795.34	4791.2	4787.06	4782.93	4778.07	4773.21	4768.35	4763.49	4758.63	4753.77	4748.91	4744.05	4739.2	4734.34	4729.48	4724.62	4719.76	4714.9	4710.04	4704.6	4699.16	4693.72	4688.28	4682.84	4677.4	4671.96	4666.52	4661.08	4655.64	4650.2	4644.76	4639.32	4633.88	4628.43	4622.85	4617.27	4611.69	4606.11	4600.53	4594.95	4589.37	4583.79	4578.21	4572.63	4567.05	4561.47	4555.89	4550.31	4544.73	4539.42	4534.11	4528.8	4523.49	4518.18	4512.87	4507.56	4502.25	4496.94	4491.63	4486.32	4481.01	4475.7	4470.39	4465.08	4460.03	4454.98	4449.94	4444.89	4439.84	4434.79	4429.75	4424.7	4419.65	4414.61	4409.56	4404.51	4399.47	4394.42	4389.37	4383.41	4377.44	4371.47	4365.51	4359.54	4353.58	4347.61	4341.64	4335.68	4329.71	4323.74	4317.78	4311.81	4305.85	4299.88	4294.35	4288.82	4283.3	4277.77	4272.24	4266.71	4261.19	4255.66	4250.13	4244.6	4239.07	4233.55	4228.02	4222.49	4216.96	4211.5	4206.03	4200.56	4195.1	4189.63	4184.16	4178.7	4173.23	4167.76	4162.3	4156.83	4151.36	4145.9	4140.43	4134.97	4129.41	4123.86	4118.31	4112.76	4107.21	4101.65	4096.1	4090.55	4085	4079.45	4073.89	4068.34	4062.79	4057.24	4051.69	4046.05	4040.41	4034.77	4029.13	4023.5	4017.86	4012.22	4006.58	4000.95	3995.31	3989.67	3984.03	3978.39	3972.76	3967.12	3961.21	3955.29	3949.38	3943.47	3937.55	3931.64	3925.73	3919.82	3913.9	3907.99	3902.08	3896.16	3890.25	3884.34	3878.43	3872.76	3867.09	3861.42	3855.75	3850.08	3844.41	3838.74	3833.07	3827.4	3821.73	3816.06	3810.39	3804.72	3799.05	3793.38	3788.01	3782.63	3777.26	3771.89	3766.51	3761.14	3755.76	3750.39	3745.01	3739.64	3734.26	3728.89	3723.51	3718.14	3712.77	3708.03	3703.3	3698.57	3693.83	3689.1	3684.37	3679.63	3674.9	3670.17	3665.44	3660.7	3655.97	3651.24	3646.5	3641.77	3637.84	3633.92	3629.99	3626.07	3622.14	3618.21	3614.29	3610.36	3606.44	3602.51	3598.58	3594.66	3590.73	3586.81	3582.88	3579.96	3577.04	3574.11	3571.19	3568.27	3565.34	3562.42	3559.5	3556.58	3553.65	3550.73	3547.81	3544.89	3541.96	3539.04	3537.21	3535.38	3533.55	3531.72	3529.89	3528.07	3526.24	3524.41	3522.58	3520.75	3518.92	3517.09	3515.26	3513.43	3511.6	3510.52	3509.43	3508.35	3507.27	3506.18	3505.1	3504.01	3502.93	3501.84	3500.76	3499.68	3498.59	3497.51	3496.42	3495.34	3494.64	3493.93	3493.23	3492.53	3491.83	3491.12	3490.42	3489.72	3489.02	3488.31	3487.61	3486.91	3486.21	3485.5	3484.8	3483.92	3483.03	3482.15	3481.26	3480.38	3479.49	3478.61	3477.72	3476.84	3475.96	3475.07	3474.19	3473.3	3472.42	3471.53	3470.41	3469.28	3468.16	3467.03	3465.91	3464.78	3463.66	3462.53	3461.4	3460.28	3459.15	3458.03	3456.9	3455.78	3454.65	3453.04	3451.42	3449.81	3448.19	3446.57	3444.96	3443.34	3441.73	3440.11	3438.49	3436.88	3435.26	3433.65	3432.03	3430.41	3428.12	3425.82	3423.53	3421.23	3418.94	3416.64	3414.35	3412.05	3409.76	3407.46	3405.17	3402.87	3400.58	3398.28	3395.99	3392.67	3389.36	3386.05	3382.73	3379.42	3376.1	3372.79	3369.48	3366.16	3362.85	3359.54	3356.22	3352.91	3349.6	3346.28	3342.37	3338.46	3334.55	3330.64	3326.74	3322.83	3318.92	3315.01	3311.1	3307.19	3303.28	3299.37	3295.46	3291.55	3287.64	3283.73	3279.82	3275.92	3272.01	3268.1	3264.19	3260.28	3256.37	3252.46	3248.56	3244.65	3240.74	3236.83	3232.92	3229.01	3224.45	3219.89	3215.33	3210.78	3206.22	3201.66	3197.1	3192.54	3187.98	3183.42	3178.86	3174.3	3169.74	3165.18	3160.62	3156.07	3151.53	3146.99	3142.44	3137.9	3133.35	3128.81	3124.26	3119.72	3115.17	3110.63	3106.08	3101.54	3096.99	3092.45	3087.92	3083.4	3078.88	3074.35	3069.83	3065.31	3060.78	3056.26	3051.73	3047.21	3042.69	3038.16	3033.64	3029.12	3024.59	3020.12	3015.65	3011.18	3006.71	3002.24	2997.77	2993.3	2988.83	2984.35	2979.88	2975.41	2970.94	2966.47	2962	2957.53	2953.36	2949.19	2945.02	2940.85	2936.68	2932.51	2928.34	2924.17	2919.99	2915.82	2911.65	2907.48	2903.31	2899.14	2894.97	2890.7	2886.43	2882.16	2877.89	2873.63	2869.36	2865.09	2860.82	2856.55	2852.28	2848.01	2843.74	2839.47	2835.2	2830.93	2826.63	2822.32	2818.01	2813.7	2809.4	2805.09	2800.78	2796.47	2792.17	2787.86	2783.55	2779.24	2774.94	2770.63	2766.32	2762.69	2759.05	2755.42	2751.79	2748.16	2744.52	2740.89	2737.26	2733.63	2729.99	2726.36	2722.73	2719.09	2715.46	2711.83	2708.34	2704.86	2701.37	2697.89	2694.41	2690.92	2687.44	2683.95	2680.47	2676.98	2673.5	2670.01	2666.53	2663.04	2659.56	2655.54	2651.53	2647.51	2643.5	2639.48	2635.47	2631.45	2627.43	2623.42	2619.4	2615.39	2611.37	2607.35	2603.34	2599.32	2594.97	2590.62	2586.27	2581.92	2577.57	2573.21	2568.86	2564.51	2560.16	2555.81	2551.46	2547.11	2542.75	2538.4	2534.05	2530.38	2526.72	2523.05	2519.38	2515.71	2512.05	2508.38	2504.71	2501.04	2497.38	2493.71	2490.04	2486.37	2482.71	2479.04	2475.76	2472.48	2469.2	2465.92	2462.64	2459.36	2456.08	2452.8	2449.52	2446.24	2442.96	2439.68	2436.4	2433.12	2429.84	2426.4	2422.96	2419.52	2416.08	2412.63	2409.19	2405.75	2402.31	2398.87	2395.43	2391.99	2388.54	2385.1	2381.66	2378.22	2375.32	2372.42	2369.52	2366.62	2363.72	2360.82	2357.92	2355.02	2352.12	2349.22	2346.32	2343.42	2340.52	2337.62	2334.72	2332.37	2330.02	2327.67	2325.31	2322.96	2320.61	2318.25	2315.9	2313.55	2311.2	2308.84	2306.49	2304.14	2301.79	2299.43	2297.69	2295.95	2294.21	2292.46	2290.72	2288.98	2287.24	2285.49	2283.75	2282.01	2280.27	2278.52	2276.78	2275.04	2273.3	2271.54	2269.78	2268.03	2266.27	2264.51	2262.76	2261	2259.24	2257.48	2255.73	2253.97	2252.21	2250.46	2248.7	2246.94	2244.9	2242.86	2240.82	2238.77	2236.73	2234.69	2232.65	2230.6	2228.56	2226.52	2224.48	2222.43	2220.39	2218.35	2216.31	2214.13	2211.95	2209.77	2207.6	2205.42	2203.24	2201.06	2198.89	2196.71	2194.53	2192.35	2190.18	2188	2185.82	2183.64	2181.11	2178.57	2176.03	2173.5	2170.96	2168.42	2165.89	2163.35	2160.81	2158.28	2155.74	2153.21	2150.67	2148.13	2145.6	2142.85	2140.11	2137.37	2134.62	2131.88	2129.14	2126.4	2123.65	2120.91	2118.17	2115.42	2112.68	2109.94	2107.2	2104.45	2101.25	2098.05	2094.85	2091.64	2088.44	2085.24	2082.04	2078.84	2075.63	2072.43	2069.23	2066.03	2062.82	2059.62	2056.42	2053.51	2050.6	2047.69	2044.78	2041.87	2038.96	2036.05	2033.14	2030.22	2027.31	2024.4	2021.49	2018.58	2015.67	2012.76	2010.83	2008.9	2006.96	2005.03	2003.1	2001.16	1999.23	1997.3	1995.36	1993.43	1991.5	1989.56	1987.63	1985.7	1983.76	1982.94	1982.11	1981.28	1980.46	1979.63	1978.8	1977.97	1977.15	1976.32	1975.49	1974.66	1973.84	1973.01	1972.18	1971.36	1971.59	1971.82	1972.05	1972.29	1972.52	1972.75	1972.98	1973.22	1973.45	1973.68	1973.91	1974.15	1974.38	1974.61	1974.84	1975.79	1976.73	1977.67	1978.61	1979.55	1980.49	1981.43	1982.37	1983.32	1984.26	1985.2	1986.14	1987.08	1988.02	1988.96	1991.01	1993.07	1995.12	1997.17	1999.22	2001.27	2003.32	2005.37	2007.42	2009.48	2011.53	2013.58	2015.63	2017.68	2019.73	2022.94	2026.15	2029.36	2032.57	2035.78	2038.99	2042.2	2045.41	2048.62	2051.83	2055.04	2058.25	2061.46	2064.67	2067.87	2071.76	2075.65	2079.54	2083.43	2087.32	2091.21	2095.1	2098.99	2102.88	2106.77	2110.66	2114.55	2118.44	2122.33	2126.22	2130.34	2134.46	2138.59	2142.71	2146.84	2150.96	2155.08	2159.21	2163.33	2167.46	2171.58	2175.7	2179.83	2183.95	2188.07	2192.78	2197.48	2202.19	2206.89	2211.6	2216.3	2221.01	2225.71	2230.42	2235.12	2239.83	2244.53	2249.24	2253.94	2258.65	2263.93	2269.22	2274.5	2279.78	2285.07	2290.35	2295.64	2300.92	2306.21	2311.49	2316.77	2322.06	2327.34	2332.63	2337.91	2342.93	2347.94	2352.96	2357.97	2362.99	2368.01	2373.02	2378.04	2383.05	2388.07	2393.09	2398.1	2403.12	2408.13	2413.15	2418.05	2422.95	2427.86	2432.76	2437.66	2442.56	2447.47	2452.37	2457.27	2462.17	2467.07	2471.98	2476.88	2481.78	2486.68	2490.28	2493.87	2497.46	2501.05	2504.65	2508.24	2511.83	2515.42	2519.01	2522.61	2526.2	2529.79	2533.38	2536.98	2540.57	2543.34	2546.12	2548.89	2551.67	2554.45	2557.22	2560	2562.77	2565.55	2568.32	2571.1	2573.87	2576.65	2579.42	2582.2	2583.63	2585.07	2586.5	2587.94	2589.38	2590.81	2592.25	2593.68	2595.12	2596.55	2597.99	2599.42	2600.86	2602.29	2603.73	2603.35	2602.96	2602.58	2602.19	2601.81	2601.42	2601.04	2600.65	2600.27	2599.89	2599.5	2599.12	2598.73	2598.35	2597.96	2595.7	2593.45	2591.19	2588.93	2586.67	2584.41	2582.15	2579.89	2577.64	2575.38	2573.12	2570.86	2568.6	2566.34	2564.08	2559.68	2555.28	2550.87	2546.47	2542.07	2537.66	2533.26	2528.85	2524.45	2520.05	2515.64	2511.24	2506.84	2502.43	2498.03	2491.56	2485.09	2478.62	2472.15	2465.68	2459.21	2452.74	2446.27	2439.8	2433.33	2426.85	2420.38	2413.91	2407.44	2400.97	2392.45	2383.93	2375.41	2366.88	2358.36	2349.84	2341.31	2332.79	2324.27	2315.75	2307.22	2298.7	2290.18	2281.66	2273.13	2263.31	2253.49	2243.67	2233.85	2224.02	2214.2	2204.38	2194.56	2184.74	2174.91	2165.09	2155.27	2145.45	2135.63	2125.8	2115.4	2104.99	2094.59	2084.18	2073.78	2063.37	2052.96	2042.56	2032.15	2021.75	2011.34	2000.94	1990.53	1980.12	1969.72	1959.53	1949.34	1939.15	1928.95	1918.76	1908.57	1898.38	1888.19	1878	1867.81	1857.62	1847.42	1837.23	1827.04	1816.85	1807.58	1798.31	1789.04	1779.77	1770.5	1761.23	1751.96	1742.69	1733.42	1724.14	1714.87	1705.6	1696.33	1687.06	1677.79	1669.84	1661.88	1653.92	1645.96	1638.01	1630.05	1622.09	1614.14	1606.18	1598.22	1590.27	1582.31	1574.35	1566.4	1558.44	1552	1545.57	1539.13	1532.7	1526.26	1519.82	1513.39	1506.95	1500.52	1494.08	1487.64	1481.21	1474.77	1468.33	1461.9	1457.01	1452.11	1447.22	1442.32	1437.43	1432.54	1427.64	1422.75	1417.86	1412.96	1408.07	1403.18	1398.28	1393.39	1388.5	1384.99	1381.49	1377.99	1374.48	1370.98	1367.48	1363.97	1360.47	1356.97	1353.47	1349.96	1346.46	1342.96	1339.45	1335.95	1333.54	1331.13	1328.73	1326.32	1323.91	1321.5	1319.1	1316.69	1314.28	1311.87	1309.46	1307.06	1304.65	1302.24	1299.83
4743.67	4746.79	4749.91	4753.04	4756.16	4759.28	4762.41	4765.53	4768.65	4771.77	4774.9	4778.02	4781.14	4784.27	4787.39	4790.51	4793.77	4797.03	4800.29	4803.55	4806.81	4810.07	4813.33	4816.59	4819.85	4823.11	4826.37	4829.62	4832.88	4836.14	4839.4	4842.66	4845.91	4849.17	4852.42	4855.68	4858.93	4862.19	4865.44	4868.7	4871.95	4875.21	4878.46	4881.72	4884.97	4888.23	4891.25	4894.28	4897.3	4900.33	4903.35	4906.37	4909.4	4912.42	4915.45	4918.47	4921.5	4924.52	4927.55	4930.57	4933.59	4936.12	4938.64	4941.16	4943.69	4946.21	4948.74	4951.26	4953.78	4956.31	4958.83	4961.35	4963.88	4966.4	4968.92	4971.45	4973.02	4974.6	4976.17	4977.74	4979.32	4980.89	4982.46	4984.04	4985.61	4987.18	4988.76	4990.33	4991.91	4993.48	4995.05	4995.1	4995.15	4995.21	4995.26	4995.31	4995.36	4995.41	4995.46	4995.51	4995.56	4995.61	4995.66	4995.72	4995.77	4995.82	4994.17	4992.52	4990.87	4989.21	4987.56	4985.91	4984.26	4982.61	4980.96	4979.31	4977.66	4976.01	4974.36	4972.71	4971.05	4967.53	4964.01	4960.49	4956.97	4953.45	4949.93	4946.41	4942.88	4939.36	4935.84	4932.32	4928.8	4925.28	4921.76	4918.24	4912.75	4907.26	4901.77	4896.28	4890.79	4885.3	4879.81	4874.32	4868.83	4863.34	4857.85	4852.36	4846.87	4841.38	4835.89	4828.66	4821.43	4814.2	4806.97	4799.74	4792.51	4785.28	4778.05	4770.82	4763.59	4756.36	4749.13	4741.9	4734.67	4727.44	4718.99	4710.54	4702.09	4693.64	4685.19	4676.74	4668.29	4659.84	4651.38	4642.93	4634.48	4626.03	4617.58	4609.13	4600.68	4591.58	4582.48	4573.38	4564.28	4555.18	4546.08	4536.98	4527.88	4518.78	4509.68	4500.58	4491.48	4482.38	4473.28	4464.18	4454.8	4445.42	4436.04	4426.66	4417.28	4407.9	4398.52	4389.14	4379.76	4370.38	4361	4351.62	4342.24	4332.86	4323.48	4314.39	4305.3	4296.21	4287.12	4278.03	4268.94	4259.85	4250.76	4241.67	4232.59	4223.5	4214.41	4205.32	4196.23	4187.14	4178.6	4170.06	4161.52	4152.98	4144.44	4135.9	4127.36	4118.82	4110.29	4101.75	4093.21	4084.67	4076.13	4067.59	4059.05	4051.42	4043.8	4036.18	4028.55	4020.93	4013.3	4005.68	3998.06	3990.43	3982.81	3975.18	3967.56	3959.93	3952.31	3944.69	3938.08	3931.47	3924.86	3918.26	3911.65	3905.04	3898.44	3891.83	3885.22	3878.61	3872.01	3865.4	3858.79	3852.19	3845.58	3839.7	3833.81	3827.93	3822.05	3816.17	3810.29	3804.4	3798.52	3792.64	3786.76	3780.88	3774.99	3769.11	3763.23	3757.35	3751.96	3746.58	3741.19	3735.81	3730.42	3725.04	3719.65	3714.26	3708.88	3703.49	3698.11	3692.72	3687.34	3681.95	3676.57	3671.69	3666.82	3661.95	3657.08	3652.2	3647.33	3642.46	3637.59	3632.71	3627.84	3622.97	3618.1	3613.22	3608.35	3603.48	3599.02	3594.56	3590.09	3585.63	3581.17	3576.71	3572.25	3567.79	3563.32	3558.86	3554.4	3549.94	3545.48	3541.02	3536.55	3532.4	3528.25	3524.1	3519.95	3515.8	3511.65	3507.5	3503.35	3499.2	3495.05	3490.9	3486.74	3482.59	3478.44	3474.29	3470.15	3466.01	3461.87	3457.73	3453.59	3449.45	3445.3	3441.16	3437.02	3432.88	3428.74	3424.6	3420.46	3416.32	3412.17	3408.07	3403.97	3399.86	3395.76	3391.65	3387.55	3383.45	3379.34	3375.24	3371.14	3367.03	3362.93	3358.82	3354.72	3350.62	3346.51	3342.39	3338.28	3334.17	3330.06	3325.95	3321.84	3317.73	3313.62	3309.51	3305.4	3301.29	3297.18	3293.06	3288.95	3285.09	3281.23	3277.37	3273.51	3269.65	3265.79	3261.93	3258.07	3254.21	3250.35	3246.49	3242.63	3238.77	3234.91	3231.05	3227.33	3223.6	3219.88	3216.15	3212.43	3208.71	3204.98	3201.26	3197.53	3193.81	3190.08	3186.36	3182.63	3178.91	3175.18	3171.77	3168.35	3164.94	3161.52	3158.11	3154.69	3151.28	3147.86	3144.45	3141.03	3137.62	3134.2	3130.79	3127.37	3123.96	3120.9	3117.85	3114.8	3111.75	3108.7	3105.65	3102.6	3099.54	3096.49	3093.44	3090.39	3087.34	3084.29	3081.23	3078.18	3075.35	3072.51	3069.67	3066.84	3064	3061.17	3058.33	3055.49	3052.66	3049.82	3046.99	3044.15	3041.31	3038.48	3035.64	3032.91	3030.18	3027.45	3024.72	3021.99	3019.26	3016.53	3013.8	3011.07	3008.34	3005.61	3002.88	3000.15	2997.42	2994.69	2992.35	2990.01	2987.67	2985.33	2982.99	2980.65	2978.32	2975.98	2973.64	2971.3	2968.96	2966.62	2964.28	2961.95	2959.61	2957.49	2955.38	2953.27	2951.15	2949.04	2946.93	2944.81	2942.7	2940.59	2938.48	2936.36	2934.25	2932.14	2930.02	2927.91	2926.14	2924.37	2922.6	2920.84	2919.07	2917.3	2915.53	2913.76	2911.99	2910.22	2908.46	2906.69	2904.92	2903.15	2901.38	2899.63	2897.89	2896.14	2894.39	2892.64	2890.9	2889.15	2887.4	2885.65	2883.91	2882.16	2880.41	2878.66	2876.91	2875.17	2873.69	2872.22	2870.74	2869.27	2867.79	2866.32	2864.84	2863.37	2861.89	2860.42	2858.94	2857.46	2855.99	2854.51	2853.04	2851.61	2850.19	2848.76	2847.34	2845.91	2844.49	2843.06	2841.64	2840.21	2838.78	2837.36	2835.93	2834.51	2833.08	2831.66	2830.38	2829.11	2827.83	2826.56	2825.28	2824.01	2822.74	2821.46	2820.19	2818.91	2817.64	2816.36	2815.09	2813.81	2812.54	2811.63	2810.73	2809.82	2808.91	2808.01	2807.1	2806.19	2805.29	2804.38	2803.47	2802.57	2801.66	2800.76	2799.85	2798.94	2798.44	2797.93	2797.42	2796.91	2796.41	2795.9	2795.39	2794.89	2794.38	2793.87	2793.37	2792.86	2792.35	2791.85	2791.34	2791.04	2790.74	2790.43	2790.13	2789.83	2789.53	2789.23	2788.93	2788.63	2788.32	2788.02	2787.72	2787.42	2787.12	2786.82	2786.57	2786.33	2786.09	2785.84	2785.6	2785.36	2785.11	2784.87	2784.63	2784.39	2784.14	2783.9	2783.66	2783.41	2783.17	2783.15	2783.13	2783.12	2783.1	2783.08	2783.06	2783.04	2783.02	2783	2782.99	2782.97	2782.95	2782.93	2782.91	2782.89	2782.76	2782.64	2782.51	2782.38	2782.25	2782.12	2781.99	2781.86	2781.73	2781.61	2781.48	2781.35	2781.22	2781.09	2780.96	2780.65	2780.33	2780.02	2779.7	2779.39	2779.07	2778.76	2778.44	2778.13	2777.81	2777.5	2777.18	2776.87	2776.55	2776.24	2775.62	2775.01	2774.4	2773.79	2773.18	2772.57	2771.96	2771.35	2770.74	2770.12	2769.51	2768.9	2768.29	2767.68	2767.07	2766.39	2765.71	2765.03	2764.36	2763.68	2763	2762.32	2761.64	2760.97	2760.29	2759.61	2758.93	2758.25	2757.58	2756.9	2756.14	2755.39	2754.63	2753.88	2753.12	2752.37	2751.61	2750.86	2750.1	2749.35	2748.59	2747.84	2747.08	2746.33	2745.57	2744.81	2744.04	2743.28	2742.51	2741.75	2740.99	2740.22	2739.46	2738.69	2737.93	2737.17	2736.4	2735.64	2734.87	2734.11	2733.67	2733.23	2732.79	2732.35	2731.91	2731.47	2731.03	2730.58	2730.14	2729.7	2729.26	2728.82	2728.38	2727.94	2727.5	2727.25	2727	2726.76	2726.51	2726.26	2726.01	2725.76	2725.52	2725.27	2725.02	2724.77	2724.52	2724.28	2724.03	2723.78	2723.55	2723.33	2723.1	2722.88	2722.65	2722.43	2722.2	2721.97	2721.75	2721.52	2721.3	2721.07	2720.85	2720.62	2720.39	2720.46	2720.52	2720.59	2720.65	2720.72	2720.78	2720.85	2720.91	2720.97	2721.04	2721.1	2721.17	2721.23	2721.3	2721.36	2721.51	2721.66	2721.81	2721.95	2722.1	2722.25	2722.4	2722.55	2722.69	2722.84	2722.99	2723.14	2723.29	2723.43	2723.58	2723.75	2723.92	2724.09	2724.26	2724.42	2724.59	2724.76	2724.93	2725.1	2725.27	2725.44	2725.6	2725.77	2725.94	2726.11	2725.67	2725.22	2724.78	2724.34	2723.9	2723.45	2723.01	2722.57	2722.13	2721.68	2721.24	2720.8	2720.36	2719.91	2719.47	2719.11	2718.74	2718.38	2718.02	2717.65	2717.29	2716.93	2716.56	2716.2	2715.83	2715.47	2715.11	2714.74	2714.38	2714.02	2713.2	2712.38	2711.56	2710.74	2709.93	2709.11	2708.29	2707.47	2706.65	2705.84	2705.02	2704.2	2703.38	2702.56	2701.75	2700.51	2699.28	2698.05	2696.82	2695.58	2694.35	2693.12	2691.88	2690.65	2689.42	2688.19	2686.95	2685.72	2684.49	2683.26	2681.62	2679.98	2678.34	2676.71	2675.07	2673.43	2671.79	2670.16	2668.52	2666.88	2665.24	2663.61	2661.97	2660.33	2658.69	2656.91	2655.12	2653.33	2651.55	2649.76	2647.97	2646.19	2644.4	2642.61	2640.83	2639.04	2637.25	2635.47	2633.68	2631.89	2630.1	2628.31	2626.52	2624.72	2622.93	2621.14	2619.35	2617.56	2615.76	2613.97	2612.18	2610.39	2608.59	2606.8	2605.01	2603.36	2601.71	2600.07	2598.42	2596.77	2595.12	2593.48	2591.83	2590.18	2588.53	2586.88	2585.24	2583.59	2581.94	2580.29	2579.1	2577.91	2576.72	2575.52	2574.33	2573.14	2571.95	2570.75	2569.56	2568.37	2567.18	2565.99	2564.79	2563.6	2562.41	2561.61	2560.81	2560.02	2559.22	2558.42	2557.62	2556.82	2556.02	2555.23	2554.43	2553.63	2552.83	2552.03	2551.24	2550.44	2550.04	2549.64	2549.24	2548.85	2548.45	2548.05	2547.65	2547.25	2546.86	2546.46	2546.06	2545.66	2545.26	2544.87	2544.47	2544.38	2544.3	2544.22	2544.14	2544.05	2543.97	2543.89	2543.8	2543.72	2543.64	2543.55	2543.47	2543.39	2543.3	2543.22	2543.22	2543.21	2543.21	2543.2	2543.2	2543.19	2543.19	2543.18	2543.18	2543.17	2543.17	2543.17	2543.16	2543.16	2543.15	2543.22	2543.28	2543.35	2543.42	2543.48	2543.55	2543.62	2543.68	2543.75	2543.81	2543.88	2543.95	2544.01	2544.08	2544.14	2543.9	2543.65	2543.41	2543.16	2542.92	2542.67	2542.43	2542.18	2541.94	2541.69	2541.45	2541.2	2540.96	2540.71	2540.47	2540.08	2539.69	2539.31	2538.92	2538.53	2538.15	2537.76	2537.37	2536.99	2536.6	2536.21	2535.83	2535.44	2535.05	2534.67	2533.98	2533.29	2532.59	2531.9	2531.21	2530.52	2529.83	2529.14	2528.45	2527.76	2527.07	2526.38	2525.69	2525	2524.31	2523.39	2522.47	2521.56	2520.64	2519.72	2518.81	2517.89	2516.97	2516.06	2515.14	2514.22	2513.31	2512.39	2511.47	2510.56	2509.68	2508.81	2507.93	2507.06	2506.19	2505.31	2504.44	2503.56	2502.69	2501.82	2500.94	2500.07	2499.19	2498.32	2497.45	2496.7	2495.95	2495.2	2494.45	2493.7	2492.96	2492.21	2491.46	2490.71	2489.96	2489.21	2488.46	2487.71	2486.97	2486.22	2485.93	2485.64	2485.35	2485.06	2484.77	2484.48	2484.19	2483.9	2483.61	2483.32	2483.03	2482.74	2482.45	2482.16	2481.87	2481.99	2482.1	2482.22	2482.34	2482.46	2482.58	2482.69	2482.81	2482.93	2483.05	2483.16	2483.28	2483.4	2483.52	2483.64	2484.21	2484.79	2485.36	2485.94	2486.51	2487.08	2487.66	2488.23	2488.81	2489.38	2489.96	2490.53	2491.11	2491.68	2492.26	2493.21	2494.16	2495.11	2496.06	2497.01	2497.95	2498.9	2499.85	2500.8	2501.75	2502.7	2503.65	2504.6	2505.55	2506.5	2507.99	2509.49	2510.98	2512.47	2513.97	2515.46	2516.96	2518.45	2519.94	2521.44	2522.93	2524.42	2525.92	2527.41	2528.91	2530.49	2532.08	2533.67	2535.26	2536.85	2538.44	2540.02	2541.61	2543.2	2544.79	2546.38	2547.97	2549.55	2551.14	2552.73	2554.13	2555.53	2556.92	2558.32	2559.72	2561.12	2562.51	2563.91	2565.31	2566.71	2568.1	2569.5	2570.9	2572.3	2573.69	2574.63	2575.56	2576.49	2577.42	2578.35	2579.28	2580.22	2581.15	2582.08	2583.01	2583.94	2584.87	2585.8	2586.74	2587.67	2587.97	2588.27	2588.57	2588.87	2589.17	2589.47	2589.77	2590.07	2590.37	2590.67	2590.97	2591.27	2591.57	2591.87	2592.17	2591.86	2591.55	2591.23	2590.92	2590.61	2590.3	2589.99	2589.68	2589.37	2589.06	2588.75	2588.43	2588.12	2587.81	2587.5	2586.57	2585.64	2584.71	2583.78	2582.85	2581.92	2580.99	2580.07	2579.14	2578.21	2577.28	2576.35	2575.42	2574.49	2573.56	2572.08	2570.6	2569.12	2567.65	2566.17	2564.69	2563.21	2561.73	2560.25	2558.78	2557.3	2555.82	2554.34	2552.86	2551.38	2549.57	2547.76	2545.95	2544.14	2542.33	2540.52	2538.71	2536.9	2535.09	2533.28	2531.47	2529.65	2527.84	2526.03	2524.22
5472.37	5478.76	5485.14	5491.53	5497.91	5504.3	5510.68	5517.07	5523.45	5529.84	5536.22	5542.61	5548.99	5555.38	5561.76	5568.15	5574.11	5580.07	5586.03	5591.99	5597.95	5603.91	5609.87	5615.84	5621.8	5627.76	5633.72	5639.68	5645.64	5651.6	5657.56	5662.82	5668.08	5673.33	5678.59	5683.85	5689.11	5694.36	5699.62	5704.88	5710.14	5715.39	5720.65	5725.91	5731.17	5736.43	5740.55	5744.67	5748.79	5752.91	5757.03	5761.15	5765.27	5769.39	5773.51	5777.63	5781.75	5785.87	5789.99	5794.11	5798.24	5800.99	5803.74	5806.49	5809.25	5812	5814.75	5817.51	5820.26	5823.01	5825.76	5828.52	5831.27	5834.02	5836.78	5839.53	5840.45	5841.37	5842.3	5843.22	5844.14	5845.06	5845.99	5846.91	5847.83	5848.75	5849.68	5850.6	5851.52	5852.44	5853.37	5852.16	5850.95	5849.74	5848.53	5847.32	5846.11	5844.9	5843.69	5842.48	5841.27	5840.06	5838.85	5837.64	5836.43	5835.22	5831.88	5828.53	5825.18	5821.83	5818.49	5815.14	5811.79	5808.44	5805.1	5801.75	5798.4	5795.05	5791.71	5788.36	5785.01	5779.7	5774.39	5769.08	5763.77	5758.46	5753.15	5747.83	5742.52	5737.21	5731.9	5726.59	5721.28	5715.97	5710.66	5705.35	5698.6	5691.85	5685.11	5678.36	5671.61	5664.87	5658.12	5651.38	5644.63	5637.88	5631.14	5624.39	5617.64	5610.9	5604.15	5596.32	5588.49	5580.67	5572.84	5565.01	5557.18	5549.36	5541.53	5533.7	5525.87	5518.04	5510.22	5502.39	5494.56	5486.73	5478.44	5470.15	5461.86	5453.56	5445.27	5436.98	5428.69	5420.39	5412.1	5403.81	5395.51	5387.22	5378.93	5370.64	5362.34	5353.83	5345.31	5336.79	5328.28	5319.76	5311.24	5302.73	5294.21	5285.69	5277.18	5268.66	5260.14	5251.63	5243.11	5234.59	5226.49	5218.39	5210.29	5202.19	5194.09	5185.99	5177.89	5169.78	5161.68	5153.58	5145.48	5137.38	5129.28	5121.18	5113.08	5105.67	5098.27	5090.87	5083.46	5076.06	5068.65	5061.25	5053.84	5046.44	5039.04	5031.63	5024.23	5016.82	5009.42	5002.02	4995.5	4988.98	4982.46	4975.94	4969.42	4962.9	4956.38	4949.86	4943.35	4936.83	4930.31	4923.79	4917.27	4910.75	4904.23	4898.58	4892.94	4887.29	4881.64	4875.99	4870.34	4864.69	4859.05	4853.4	4847.75	4842.1	4836.45	4830.8	4825.16	4819.51	4814.4	4809.28	4804.17	4799.06	4793.95	4788.83	4783.72	4778.61	4773.5	4768.39	4763.27	4758.16	4753.05	4747.94	4742.82	4737.97	4733.12	4728.26	4723.41	4718.56	4713.7	4708.85	4704	4699.15	4694.29	4689.44	4684.59	4679.73	4674.88	4670.03	4665.39	4660.75	4656.11	4651.47	4646.84	4642.2	4637.56	4632.92	4628.29	4623.65	4619.01	4614.37	4609.73	4605.1	4600.46	4595.86	4591.26	4586.66	4582.07	4577.47	4572.87	4568.27	4563.67	4559.07	4554.47	4549.88	4545.28	4540.68	4536.08	4531.48	4526.91	4522.33	4517.76	4513.18	4508.61	4504.03	4499.46	4494.88	4490.31	4485.73	4481.16	4476.58	4472.01	4467.43	4462.86	4458.11	4453.37	4448.63	4443.89	4439.15	4434.41	4429.67	4424.93	4420.19	4415.45	4410.71	4405.97	4401.22	4396.48	4391.74	4386.85	4381.95	4377.06	4372.16	4367.27	4362.37	4357.48	4352.59	4347.69	4342.8	4337.9	4333.01	4328.11	4323.22	4318.32	4313.2	4308.08	4302.96	4297.83	4292.71	4287.59	4282.47	4277.34	4272.22	4267.1	4261.98	4256.85	4251.73	4246.61	4241.49	4236.63	4231.77	4226.91	4222.05	4217.19	4212.34	4207.48	4202.62	4197.76	4192.9	4188.04	4183.18	4178.33	4173.47	4168.61	4163.96	4159.32	4154.67	4150.02	4145.38	4140.73	4136.08	4131.44	4126.79	4122.14	4117.5	4112.85	4108.2	4103.56	4098.91	4094.44	4089.97	4085.5	4081.03	4076.55	4072.08	4067.61	4063.14	4058.67	4054.2	4049.73	4045.26	4040.78	4036.31	4031.84	4027.56	4023.29	4019.01	4014.73	4010.45	4006.17	4001.9	3997.62	3993.34	3989.06	3984.78	3980.5	3976.23	3971.95	3967.67	3963.61	3959.56	3955.5	3951.45	3947.39	3943.34	3939.28	3935.23	3931.17	3927.12	3923.06	3919	3914.95	3910.89	3906.84	3903.42	3899.99	3896.57	3893.15	3889.72	3886.3	3882.88	3879.46	3876.03	3872.61	3869.19	3865.77	3862.34	3858.92	3855.5	3852.6	3849.7	3846.81	3843.91	3841.01	3838.11	3835.22	3832.32	3829.42	3826.52	3823.63	3820.73	3817.83	3814.93	3812.04	3809.83	3807.62	3805.41	3803.21	3801	3798.79	3796.58	3794.38	3792.17	3789.96	3787.75	3785.55	3783.34	3781.13	3778.92	3777.31	3775.69	3774.07	3772.45	3770.84	3769.22	3767.6	3765.98	3764.37	3762.75	3761.13	3759.51	3757.9	3756.28	3754.66	3753.78	3752.9	3752.02	3751.14	3750.26	3749.39	3748.51	3747.63	3746.75	3745.87	3744.99	3744.11	3743.23	3742.35	3741.47	3741.18	3740.89	3740.59	3740.3	3740	3739.71	3739.41	3739.12	3738.83	3738.53	3738.24	3737.94	3737.65	3737.35	3737.06	3737.25	3737.44	3737.62	3737.81	3738	3738.19	3738.37	3738.56	3738.75	3738.94	3739.12	3739.31	3739.5	3739.69	3739.88	3740.38	3740.88	3741.38	3741.89	3742.39	3742.89	3743.4	3743.9	3744.4	3744.91	3745.41	3745.91	3746.41	3746.92	3747.42	3747.88	3748.33	3748.79	3749.25	3749.7	3750.16	3750.62	3751.07	3751.53	3751.99	3752.45	3752.9	3753.36	3753.82	3754.27	3754.48	3754.69	3754.9	3755.12	3755.33	3755.54	3755.75	3755.96	3756.17	3756.38	3756.59	3756.8	3757.01	3757.22	3757.44	3757.27	3757.1	3756.93	3756.76	3756.59	3756.42	3756.25	3756.08	3755.91	3755.74	3755.57	3755.4	3755.23	3755.06	3754.89	3754.19	3753.5	3752.8	3752.1	3751.41	3750.71	3750.01	3749.32	3748.62	3747.92	3747.23	3746.53	3745.83	3745.14	3744.44	3743.11	3741.79	3740.46	3739.13	3737.81	3736.48	3735.15	3733.83	3732.5	3731.17	3729.85	3728.52	3727.19	3725.87	3724.54	3722.6	3720.67	3718.74	3716.8	3714.87	3712.94	3711	3709.07	3707.14	3705.2	3703.27	3701.34	3699.4	3697.47	3695.53	3693.19	3690.85	3688.51	3686.17	3683.83	3681.49	3679.15	3676.81	3674.47	3672.12	3669.78	3667.44	3665.1	3662.76	3660.42	3657.61	3654.81	3652	3649.2	3646.39	3643.59	3640.78	3637.98	3635.17	3632.37	3629.56	3626.76	3623.95	3621.15	3618.34	3615.25	3612.15	3609.06	3605.96	3602.87	3599.77	3596.68	3593.58	3590.49	3587.39	3584.3	3581.2	3578.11	3575.01	3571.92	3568.7	3565.49	3562.27	3559.06	3555.84	3552.62	3549.41	3546.19	3542.98	3539.76	3536.55	3533.33	3530.11	3526.9	3523.68	3520.64	3517.61	3514.57	3511.53	3508.49	3505.45	3502.41	3499.38	3496.34	3493.3	3490.26	3487.22	3484.18	3481.15	3478.11	3475.32	3472.52	3469.73	3466.94	3464.15	3461.35	3458.56	3455.77	3452.98	3450.18	3447.39	3444.6	3441.81	3439.01	3436.22	3433.65	3431.09	3428.52	3425.95	3423.39	3420.82	3418.25	3415.68	3413.12	3410.55	3407.98	3405.42	3402.85	3400.28	3397.71	3395.43	3393.14	3390.86	3388.57	3386.28	3384	3381.71	3379.42	3377.14	3374.85	3372.57	3370.28	3367.99	3365.71	3363.42	3361.52	3359.62	3357.72	3355.82	3353.92	3352.02	3350.12	3348.22	3346.32	3344.42	3342.52	3340.62	3338.72	3336.82	3334.91	3333.43	3331.94	3330.45	3328.96	3327.47	3325.98	3324.49	3323	3321.51	3320.02	3318.53	3317.04	3315.55	3314.06	3312.58	3311.25	3309.93	3308.61	3307.29	3305.97	3304.65	3303.33	3302	3300.68	3299.36	3298.04	3296.72	3295.4	3294.08	3292.76	3291.69	3290.62	3289.55	3288.48	3287.41	3286.34	3285.27	3284.21	3283.14	3282.07	3281	3279.93	3278.86	3277.79	3276.73	3275.68	3274.63	3273.58	3272.53	3271.48	3270.43	3269.39	3268.34	3267.29	3266.24	3265.19	3264.14	3263.09	3262.05	3261	3260	3259	3258	3257.01	3256.01	3255.01	3254.01	3253.02	3252.02	3251.02	3250.02	3249.02	3248.03	3247.03	3246.03	3245.23	3244.43	3243.63	3242.83	3242.03	3241.23	3240.43	3239.63	3238.83	3238.03	3237.23	3236.43	3235.63	3234.83	3234.03	3233.42	3232.82	3232.21	3231.61	3231	3230.39	3229.79	3229.18	3228.58	3227.97	3227.37	3226.76	3226.16	3225.55	3224.94	3224.46	3223.97	3223.48	3222.99	3222.5	3222.02	3221.53	3221.04	3220.55	3220.07	3219.58	3219.09	3218.6	3218.11	3217.63	3217.32	3217.01	3216.71	3216.4	3216.1	3215.79	3215.48	3215.18	3214.87	3214.56	3214.26	3213.95	3213.64	3213.34	3213.03	3212.97	3212.91	3212.85	3212.79	3212.73	3212.67	3212.61	3212.55	3212.49	3212.44	3212.38	3212.32	3212.26	3212.2	3212.14	3212.43	3212.73	3213.02	3213.32	3213.61	3213.91	3214.2	3214.5	3214.79	3215.09	3215.38	3215.68	3215.97	3216.27	3216.56	3217.22	3217.88	3218.54	3219.2	3219.86	3220.52	3221.18	3221.84	3222.5	3223.16	3223.82	3224.48	3225.13	3225.79	3226.45	3227.59	3228.74	3229.88	3231.02	3232.16	3233.3	3234.44	3235.58	3236.72	3237.86	3239.01	3240.15	3241.29	3242.43	3243.57	3245.15	3246.73	3248.3	3249.88	3251.46	3253.03	3254.61	3256.19	3257.77	3259.34	3260.92	3262.5	3264.07	3265.65	3267.23	3269.06	3270.9	3272.73	3274.56	3276.4	3278.23	3280.06	3281.9	3283.73	3285.56	3287.39	3289.23	3291.06	3292.89	3294.73	3296.61	3298.5	3300.39	3302.27	3304.16	3306.04	3307.93	3309.81	3311.7	3313.59	3315.47	3317.36	3319.24	3321.13	3323.01	3325.05	3327.09	3329.12	3331.16	3333.2	3335.23	3337.27	3339.31	3341.34	3343.38	3345.42	3347.45	3349.49	3351.53	3353.56	3355.73	3357.91	3360.08	3362.25	3364.42	3366.59	3368.76	3370.94	3373.11	3375.28	3377.45	3379.62	3381.8	3383.97	3386.14	3388.43	3390.72	3393.01	3395.3	3397.59	3399.88	3402.17	3404.45	3406.74	3409.03	3411.32	3413.61	3415.9	3418.19	3420.48	3422.93	3425.38	3427.84	3430.29	3432.74	3435.19	3437.65	3440.1	3442.55	3445	3447.45	3449.91	3452.36	3454.81	3457.26	3459.86	3462.46	3465.06	3467.66	3470.26	3472.86	3475.46	3478.06	3480.66	3483.26	3485.86	3488.46	3491.06	3493.66	3496.26	3499.13	3502.01	3504.88	3507.76	3510.63	3513.51	3516.39	3519.26	3522.14	3525.01	3527.89	3530.76	3533.64	3536.51	3539.39	3542.41	3545.43	3548.45	3551.47	3554.5	3557.52	3560.54	3563.56	3566.58	3569.6	3572.62	3575.65	3578.67	3581.69	3584.71	3587.78	3590.85	3593.92	3596.99	3600.06	3603.13	3606.2	3609.27	3612.34	3615.41	3618.48	3621.55	3624.62	3627.69	3630.76	3633.91	3637.06	3640.22	3643.37	3646.52	3649.67	3652.83	3655.98	3659.13	3662.28	3665.43	3668.59	3671.74	3674.89	3678.04	3681.09	3684.13	3687.17	3690.21	3693.25	3696.3	3699.34	3702.38	3705.42	3708.46	3711.51	3714.55	3717.59	3720.63	3723.67	3726.31	3728.94	3731.58	3734.22	3736.85	3739.49	3742.12	3744.76	3747.39	3750.03	3752.67	3755.3	3757.94	3760.57	3763.21	3765.71	3768.21	3770.72	3773.22	3775.72	3778.22	3780.73	3783.23	3785.73	3788.23	3790.74	3793.24	3795.74	3798.25	3800.75	3802.83	3804.92	3807.01	3809.09	3811.18	3813.27	3815.36	3817.44	3819.53	3821.62	3823.7	3825.79	3827.88	3829.96	3832.05	3833.6	3835.14	3836.69	3838.23	3839.78	3841.32	3842.87	3844.41	3845.96	3847.51	3849.05	3850.6	3852.14	3853.69	3855.23	3855.94	3856.64	3857.35	3858.05	3858.76	3859.46	3860.17	3860.87	3861.58	3862.28	3862.99	3863.7	3864.4	3865.11	3865.81	3865.85	3865.89	3865.93	3865.96	3866	3866.04	3866.08	3866.12	3866.16	3866.19	3866.23	3866.27	3866.31	3866.35	3866.39	3866.09	3865.8	3865.51	3865.22	3864.92	3864.63	3864.34	3864.05	3863.75	3863.46	3863.17	3862.88	3862.58	3862.29	3862	3861.9	3861.79	3861.69	3861.59	3861.49	3861.39	3861.28	3861.18	3861.08	3860.98	3860.88	3860.78	3860.67	3860.57	3860.47	3860.96	3861.46	3861.95	3862.44	3862.94	3863.43	3863.93	3864.42	3864.91	3865.41	3865.9	3866.39	3866.89	3867.38	3867.88	3869.36	3870.85	3872.33	3873.82	3875.31	3876.79	3878.28	3879.77	3881.25	3882.74	3884.22	3885.71	3887.2	3888.68	3890.17	3892.73	3895.3	3897.86	3900.42	3902.99	3905.55	3908.11	3910.68	3913.24	3915.81	3918.37	3920.93	3923.5	3926.06	3928.62	3932.53	3936.43	3940.34	3944.25	3948.15	3952.06	3955.96	3959.87	3963.78	3967.68	3971.59	3975.49	3979.4	3983.31	3987.21	3992.52	3997.83	4003.14	4008.45	4013.76	4019.07	4024.38	4029.69	4035	4040.31	4045.62	4050.93	4056.24	4061.55	4066.85	4073.3	4079.75	4086.2	4092.64	4099.09	4105.54	4111.98	4118.43	4124.88	4131.32	4137.77	4144.22	4150.66	4157.11	4163.56	4170.94	4178.31	4185.69	4193.07	4200.45	4207.83	4215.2	4222.58	4229.96	4237.34	4244.71	4252.09	4259.47	4266.85	4274.23	4282	4289.78	4297.55	4305.33	4313.11	4320.88	4328.66	4336.43	4344.21	4351.99	4359.76	4367.54	4375.31	4383.09	4390.87	4398.55	4406.24	4413.92	4421.61	4429.29	4436.98	4444.66	4452.35	4460.03	4467.72	4475.41	4483.09	4490.78	4498.46	4506.15	4513.64	4521.14	4528.63	4536.13	4543.62	4551.12	4558.61	4566.11	4573.6	4581.1	4588.59	4596.09	4603.58	4611.08	4618.58	4625.35	4632.13	4638.91	4645.69	4652.46	4659.24	4666.02	4672.8	4679.57	4686.35	4693.13	4699.91	4706.68	4713.46	4720.24	4726.19	4732.14	4738.09	4744.04	4749.99	4755.94	4761.89	4767.84	4773.79	4779.74	4785.7	4791.65	4797.6	4803.55	4809.5	4814.36	4819.22	4824.09	4828.95	4833.81	4838.67	4843.54	4848.4	4853.26	4858.13	4862.99	4867.85	4872.71	4877.58	4882.44	4885.85	4889.27	4892.68	4896.1	4899.51	4902.92	4906.34	4909.75	4913.17	4916.58	4920	4923.41	4926.83	4930.24	4933.65	4935.67	4937.68	4939.7	4941.71	4943.73	4945.74	4947.76	4949.77	4951.79	4953.8	4955.81	4957.83	4959.84	4961.86	4963.87	4964.56	4965.25	4965.94	4966.63	4967.32	4968	4968.69	4969.38	4970.07	4970.76	4971.45	4972.13	4972.82	4973.51	4974.2	4973.82	4973.43	4973.05	4972.67	4972.29	4971.91	4971.52	4971.14	4970.76	4970.38	4969.99	4969.61	4969.23	4968.85	4968.47	4967.16	4965.86	4964.56	4963.25	4961.95	4960.64	4959.34	4958.04	4956.73	4955.43	4954.13	4952.82	4951.52	4950.22	4948.91	4946.9	4944.89	4942.88	4940.86	4938.85	4936.84	4934.83	4932.81	4930.8	4928.79	4926.78	4924.77	4922.75	4920.74	4918.73	4916.23	4913.73	4911.23	4908.73	4906.23	4903.73	4901.23	4898.73	4896.23	4893.73	4891.23	4888.73	4886.23	4883.73	4881.23
4233.09	4233.46	4233.84	4234.22	4234.59	4234.97	4235.35	4235.72	4236.1	4236.48	4236.85	4237.23	4237.6	4237.98	4238.36	4238.73	4239.09	4239.45	4239.8	4240.16	4240.52	4240.87	4241.23	4241.58	4241.94	4242.3	4242.65	4243.01	4243.36	4243.72	4244.08	4244.45	4244.82	4245.19	4245.56	4245.94	4246.31	4246.68	4247.05	4247.42	4247.79	4248.16	4248.54	4248.91	4249.28	4249.65	4249.79	4249.93	4250.07	4250.21	4250.35	4250.49	4250.63	4250.77	4250.91	4251.05	4251.19	4251.32	4251.46	4251.6	4251.74	4251.47	4251.2	4250.93	4250.66	4250.39	4250.12	4249.85	4249.58	4249.31	4249.04	4248.77	4248.5	4248.23	4247.96	4247.69	4247.17	4246.66	4246.14	4245.63	4245.11	4244.6	4244.09	4243.57	4243.06	4242.54	4242.03	4241.51	4241	4240.48	4239.97	4239.05	4238.12	4237.2	4236.28	4235.35	4234.43	4233.51	4232.58	4231.66	4230.73	4229.81	4228.89	4227.96	4227.04	4226.12	4224.73	4223.35	4221.96	4220.58	4219.2	4217.81	4216.43	4215.04	4213.66	4212.27	4210.89	4209.51	4208.12	4206.74	4205.35	4203.22	4201.08	4198.95	4196.82	4194.68	4192.55	4190.41	4188.28	4186.14	4184.01	4181.88	4179.74	4177.61	4175.47	4173.34	4170.58	4167.81	4165.05	4162.29	4159.53	4156.76	4154	4151.24	4148.48	4145.71	4142.95	4140.19	4137.43	4134.67	4131.9	4128.47	4125.05	4121.62	4118.19	4114.76	4111.34	4107.91	4104.48	4101.05	4097.62	4094.2	4090.77	4087.34	4083.91	4080.49	4076.53	4072.57	4068.61	4064.65	4060.69	4056.73	4052.77	4048.81	4044.85	4040.89	4036.93	4032.97	4029.01	4025.05	4021.09	4016.57	4012.04	4007.52	4003	3998.47	3993.95	3989.42	3984.9	3980.37	3975.85	3971.32	3966.8	3962.27	3957.75	3953.23	3948.55	3943.88	3939.21	3934.53	3929.86	3925.19	3920.51	3915.84	3911.17	3906.49	3901.82	3897.15	3892.47	3887.8	3883.13	3878.34	3873.56	3868.78	3864	3859.21	3854.43	3849.65	3844.86	3840.08	3835.3	3830.51	3825.73	3820.95	3816.16	3811.38	3806.81	3802.24	3797.67	3793.11	3788.54	3783.97	3779.4	3774.83	3770.26	3765.69	3761.13	3756.56	3751.99	3747.42	3742.85	3738.36	3733.86	3729.37	3724.87	3720.38	3715.88	3711.39	3706.9	3702.4	3697.91	3693.41	3688.92	3684.42	3679.93	3675.43	3671.02	3666.61	3662.19	3657.78	3653.37	3648.95	3644.54	3640.13	3635.71	3631.3	3626.89	3622.47	3618.06	3613.64	3609.23	3605.09	3600.96	3596.82	3592.68	3588.55	3584.41	3580.27	3576.14	3572	3567.86	3563.73	3559.59	3555.45	3551.32	3547.18	3543.29	3539.39	3535.49	3531.6	3527.7	3523.81	3519.91	3516.01	3512.12	3508.22	3504.33	3500.43	3496.53	3492.64	3488.74	3485.02	3481.31	3477.59	3473.87	3470.15	3466.44	3462.72	3459	3455.28	3451.56	3447.85	3444.13	3440.41	3436.69	3432.97	3429.46	3425.95	3422.43	3418.92	3415.41	3411.89	3408.38	3404.86	3401.35	3397.84	3394.32	3390.81	3387.3	3383.78	3380.27	3376.82	3373.37	3369.91	3366.46	3363.01	3359.56	3356.11	3352.66	3349.21	3345.76	3342.3	3338.85	3335.4	3331.95	3328.5	3325.34	3322.19	3319.03	3315.87	3312.72	3309.56	3306.4	3303.25	3300.09	3296.93	3293.77	3290.62	3287.46	3284.3	3281.15	3278.24	3275.33	3272.42	3269.51	3266.6	3263.69	3260.78	3257.88	3254.97	3252.06	3249.15	3246.24	3243.33	3240.42	3237.51	3234.72	3231.93	3229.14	3226.35	3223.55	3220.76	3217.97	3215.18	3212.39	3209.6	3206.8	3204.01	3201.22	3198.43	3195.64	3192.96	3190.29	3187.62	3184.94	3182.27	3179.6	3176.92	3174.25	3171.58	3168.9	3166.23	3163.56	3160.88	3158.21	3155.54	3153	3150.46	3147.92	3145.38	3142.84	3140.31	3137.77	3135.23	3132.69	3130.15	3127.61	3125.07	3122.53	3120	3117.46	3115.38	3113.31	3111.24	3109.16	3107.09	3105.01	3102.94	3100.87	3098.79	3096.72	3094.64	3092.57	3090.5	3088.42	3086.35	3084.36	3082.38	3080.4	3078.41	3076.43	3074.45	3072.46	3070.48	3068.49	3066.51	3064.53	3062.54	3060.56	3058.58	3056.59	3055.08	3053.56	3052.04	3050.52	3049.01	3047.49	3045.97	3044.45	3042.94	3041.42	3039.9	3038.38	3036.87	3035.35	3033.83	3032.65	3031.46	3030.27	3029.09	3027.9	3026.71	3025.53	3024.34	3023.15	3021.97	3020.78	3019.59	3018.41	3017.22	3016.03	3015.36	3014.68	3014	3013.33	3012.65	3011.97	3011.3	3010.62	3009.94	3009.26	3008.59	3007.91	3007.23	3006.56	3005.88	3005.48	3005.07	3004.67	3004.26	3003.86	3003.46	3003.05	3002.65	3002.25	3001.84	3001.44	3001.04	3000.63	3000.23	2999.82	2999.69	2999.56	2999.43	2999.3	2999.17	2999.04	2998.91	2998.78	2998.65	2998.52	2998.38	2998.25	2998.12	2997.99	2997.86	2997.94	2998.01	2998.08	2998.16	2998.23	2998.31	2998.38	2998.46	2998.53	2998.61	2998.68	2998.76	2998.83	2998.91	2998.98	2999.38	2999.78	3000.18	3000.58	3000.98	3001.38	3001.78	3002.18	3002.58	3002.98	3003.38	3003.78	3004.18	3004.58	3004.98	3005.36	3005.74	3006.12	3006.5	3006.88	3007.26	3007.64	3008.02	3008.4	3008.78	3009.17	3009.55	3009.93	3010.31	3010.69	3010.96	3011.23	3011.5	3011.77	3012.04	3012.31	3012.58	3012.85	3013.12	3013.39	3013.65	3013.92	3014.19	3014.46	3014.73	3014.7	3014.67	3014.64	3014.61	3014.59	3014.56	3014.53	3014.5	3014.47	3014.44	3014.41	3014.38	3014.35	3014.32	3014.29	3013.98	3013.67	3013.35	3013.04	3012.73	3012.42	3012.11	3011.79	3011.48	3011.17	3010.86	3010.55	3010.24	3009.92	3009.61	3008.93	3008.25	3007.57	3006.9	3006.22	3005.54	3004.86	3004.18	3003.5	3002.82	3002.14	3001.47	3000.79	3000.11	2999.43	2998.39	2997.35	2996.31	2995.27	2994.23	2993.2	2992.16	2991.12	2990.08	2989.04	2988	2986.96	2985.92	2984.89	2983.85	2982.52	2981.2	2979.87	2978.55	2977.23	2975.9	2974.58	2973.25	2971.93	2970.6	2969.28	2967.96	2966.63	2965.31	2963.98	2962.42	2960.85	2959.29	2957.72	2956.16	2954.59	2953.02	2951.46	2949.89	2948.33	2946.76	2945.2	2943.63	2942.06	2940.5	2938.92	2937.35	2935.77	2934.2	2932.62	2931.04	2929.47	2927.89	2926.32	2924.74	2923.17	2921.59	2920.01	2918.44	2916.86	2915.43	2914	2912.56	2911.13	2909.69	2908.26	2906.83	2905.39	2903.96	2902.52	2901.09	2899.66	2898.22	2896.79	2895.36	2894.1	2892.85	2891.6	2890.35	2889.1	2887.84	2886.59	2885.34	2884.09	2882.84	2881.59	2880.33	2879.08	2877.83	2876.58	2875.48	2874.38	2873.28	2872.18	2871.09	2869.99	2868.89	2867.79	2866.69	2865.59	2864.49	2863.39	2862.3	2861.2	2860.1	2859.25	2858.41	2857.56	2856.72	2855.88	2855.03	2854.19	2853.34	2852.5	2851.65	2850.81	2849.97	2849.12	2848.28	2847.43	2846.77	2846.1	2845.44	2844.77	2844.11	2843.44	2842.78	2842.11	2841.45	2840.79	2840.12	2839.46	2838.79	2838.13	2837.46	2836.97	2836.48	2835.99	2835.5	2835.01	2834.51	2834.02	2833.53	2833.04	2832.55	2832.06	2831.57	2831.08	2830.59	2830.1	2829.61	2829.12	2828.63	2828.15	2827.66	2827.17	2826.68	2826.2	2825.71	2825.22	2824.74	2824.25	2823.76	2823.27	2822.79	2822.26	2821.73	2821.2	2820.68	2820.15	2819.62	2819.1	2818.57	2818.04	2817.51	2816.99	2816.46	2815.93	2815.41	2814.88	2814.26	2813.65	2813.03	2812.41	2811.8	2811.18	2810.56	2809.95	2809.33	2808.71	2808.1	2807.48	2806.87	2806.25	2805.63	2804.81	2803.99	2803.16	2802.34	2801.51	2800.69	2799.87	2799.04	2798.22	2797.4	2796.57	2795.75	2794.92	2794.1	2793.28	2792.33	2791.38	2790.43	2789.48	2788.54	2787.59	2786.64	2785.69	2784.74	2783.79	2782.85	2781.9	2780.95	2780	2779.05	2778	2776.96	2775.91	2774.86	2773.81	2772.76	2771.71	2770.67	2769.62	2768.57	2767.52	2766.47	2765.43	2764.38	2763.33	2762.19	2761.05	2759.91	2758.77	2757.63	2756.49	2755.35	2754.21	2753.07	2751.93	2750.79	2749.65	2748.51	2747.37	2746.23	2745.1	2743.97	2742.84	2741.72	2740.59	2739.46	2738.33	2737.2	2736.07	2734.94	2733.81	2732.68	2731.55	2730.43	2729.3	2728.1	2726.91	2725.71	2724.52	2723.32	2722.13	2720.93	2719.74	2718.54	2717.35	2716.15	2714.96	2713.76	2712.57	2711.37	2710.27	2709.18	2708.08	2706.98	2705.89	2704.79	2703.69	2702.6	2701.5	2700.4	2699.31	2698.21	2697.11	2696.01	2694.92	2693.91	2692.9	2691.9	2690.89	2689.88	2688.88	2687.87	2686.86	2685.86	2684.85	2683.84	2682.84	2681.83	2680.82	2679.82	2678.93	2678.05	2677.16	2676.28	2675.4	2674.51	2673.63	2672.75	2671.86	2670.98	2670.1	2669.21	2668.33	2667.44	2666.56	2665.83	2665.1	2664.37	2663.64	2662.91	2662.18	2661.45	2660.72	2659.99	2659.26	2658.53	2657.8	2657.07	2656.34	2655.61	2655.01	2654.4	2653.8	2653.2	2652.6	2652	2651.4	2650.8	2650.2	2649.59	2648.99	2648.39	2647.79	2647.19	2646.59	2646.01	2645.44	2644.86	2644.29	2643.72	2643.14	2642.57	2641.99	2641.42	2640.84	2640.27	2639.69	2639.12	2638.55	2637.97	2637.54	2637.1	2636.67	2636.23	2635.8	2635.37	2634.93	2634.5	2634.06	2633.63	2633.19	2632.76	2632.33	2631.89	2631.46	2631.3	2631.15	2631	2630.84	2630.69	2630.53	2630.38	2630.22	2630.07	2629.92	2629.76	2629.61	2629.45	2629.3	2629.15	2629.15	2629.16	2629.16	2629.16	2629.17	2629.17	2629.18	2629.18	2629.19	2629.19	2629.19	2629.2	2629.2	2629.21	2629.21	2629.34	2629.47	2629.59	2629.72	2629.85	2629.98	2630.11	2630.23	2630.36	2630.49	2630.62	2630.74	2630.87	2631	2631.13	2631.46	2631.78	2632.11	2632.44	2632.76	2633.09	2633.42	2633.75	2634.07	2634.4	2634.73	2635.05	2635.38	2635.71	2636.04	2636.47	2636.9	2637.33	2637.76	2638.19	2638.63	2639.06	2639.49	2639.92	2640.35	2640.78	2641.21	2641.65	2642.08	2642.51	2642.94	2643.37	2643.8	2644.23	2644.66	2645.09	2645.52	2645.95	2646.38	2646.81	2647.24	2647.67	2648.1	2648.53	2648.96	2649.24	2649.52	2649.8	2650.08	2650.35	2650.63	2650.91	2651.19	2651.47	2651.74	2652.02	2652.3	2652.58	2652.86	2653.13	2653.12	2653.1	2653.08	2653.06	2653.04	2653.02	2653.01	2652.99	2652.97	2652.95	2652.93	2652.92	2652.9	2652.88	2652.86	2652.52	2652.18	2651.84	2651.49	2651.15	2650.81	2650.47	2650.13	2649.79	2649.44	2649.1	2648.76	2648.42	2648.08	2647.74	2647.18	2646.62	2646.06	2645.5	2644.94	2644.38	2643.82	2643.26	2642.7	2642.14	2641.58	2641.02	2640.46	2639.9	2639.34	2638.59	2637.83	2637.07	2636.31	2635.55	2634.8	2634.04	2633.28	2632.52	2631.76	2631	2630.25	2629.49	2628.73	2627.97	2627.17	2626.36	2625.55	2624.74	2623.94	2623.13	2622.32	2621.52	2620.71	2619.9	2619.09	2618.29	2617.48	2616.67	2615.87	2615.32	2614.77	2614.22	2613.68	2613.13	2612.58	2612.03	2611.48	2610.94	2610.39	2609.84	2609.29	2608.75	2608.2	2607.65	2607.28	2606.91	2606.53	2606.16	2605.79	2605.41	2605.04	2604.67	2604.29	2603.92	2603.55	2603.17	2602.8	2602.43	2602.05	2602.06	2602.07	2602.08	2602.09	2602.1	2602.11	2602.12	2602.13	2602.13	2602.14	2602.15	2602.16	2602.17	2602.18	2602.19	2602.63	2603.08	2603.53	2603.98	2604.43	2604.87	2605.32	2605.77	2606.22	2606.66	2607.11	2607.56	2608.01	2608.45	2608.9	2609.87	2610.83	2611.8	2612.76	2613.73	2614.69	2615.66	2616.62	2617.59	2618.55	2619.52	2620.48	2621.45	2622.41	2623.38	2624.85	2626.33	2627.81	2629.28	2630.76	2632.23	2633.71	2635.19	2636.66	2638.14	2639.61	2641.09	2642.56	2644.04	2645.52	2647.54	2649.56	2651.58	2653.6	2655.63	2657.65	2659.67	2661.69	2663.71	2665.74	2667.76	2669.78	2671.8	2673.82	2675.85	2678.26	2680.68	2683.1	2685.51	2687.93	2690.35	2692.76	2695.18	2697.6	2700.01	2702.43	2704.85	2707.26	2709.68	2712.1	2714.77	2717.45	2720.12	2722.8	2725.48	2728.15	2730.83	2733.5	2736.18	2738.85	2741.53	2744.21	2746.88	2749.56	2752.23	2755	2757.77	2760.53	2763.3	2766.07	2768.83	2771.6	2774.37	2777.13	2779.9	2782.67	2785.43	2788.2	2790.97	2793.73	2796.39	2799.04	2801.7	2804.35	2807.01	2809.67	2812.32	2814.98	2817.63	2820.29	2822.94	2825.6	2828.26	2830.91	2833.57	2835.86	2838.15	2840.45	2842.74	2845.03	2847.33	2849.62	2851.91	2854.21	2856.5	2858.79	2861.08	2863.38	2865.67	2867.96	2869.67	2871.37	2873.07	2874.77	2876.48	2878.18	2879.88	2881.58	2883.29	2884.99	2886.69	2888.39	2890.1	2891.8	2893.5	2894.59	2895.67	2896.76	2897.84	2898.93	2900.01	2901.1	2902.18	2903.27	2904.35	2905.44	2906.52	2907.61	2908.69	2909.78	2910.38	2910.99	2911.59	2912.19	2912.8	2913.4	2914.01	2914.61	2915.21	2915.82	2916.42	2917.03	2917.63	2918.23	2918.84	2918.96	2919.07	2919.19	2919.31	2919.43	2919.55	2919.66	2919.78	2919.9	2920.02	2920.14	2920.25	2920.37	2920.49	2920.61	2920.51	2920.42	2920.32	2920.23	2920.13	2920.04	2919.94	2919.85	2919.75	2919.66	2919.56	2919.47	2919.37	2919.28	2919.18	2919.11	2919.03	2918.96	2918.88	2918.81	2918.74	2918.66	2918.59	2918.51	2918.44	2918.36	2918.29	2918.22	2918.14	2918.07	2918.11	2918.15	2918.19	2918.24	2918.28	2918.32	2918.36	2918.4	2918.45	2918.49	2918.53	2918.57	2918.61	2918.66	2918.7	2918.89	2919.07	2919.26	2919.45	2919.64	2919.83	2920.02	2920.2	2920.39	2920.58	2920.77	2920.96	2921.15	2921.33	2921.52	2921.92	2922.32	2922.73	2923.13	2923.53	2923.93	2924.33	2924.73	2925.13	2925.53	2925.93	2926.34	2926.74	2927.14	2927.54	2928.3	2929.05	2929.81	2930.57	2931.32	2932.08	2932.84	2933.6	2934.35	2935.11	2935.87	2936.62	2937.38	2938.14	2938.9	2939.97	2941.04	2942.12	2943.19	2944.27	2945.34	2946.42	2947.49	2948.56	2949.64	2950.71	2951.79	2952.86	2953.94	2955.01	2956.63	2958.26	2959.89	2961.51	2963.14	2964.76	2966.39	2968.01	2969.64	2971.26	2972.89	2974.51	2976.14	2977.76	2979.39	2981.4	2983.41	2985.41	2987.42	2989.43	2991.44	2993.45	2995.46	2997.46	2999.47	3001.48	3003.49	3005.5	3007.5	3009.51	3012.11	3014.72	3017.32	3019.92	3022.52	3025.13	3027.73	3030.33	3032.93	3035.54	3038.14	3040.74	3043.34	3045.95	3048.55	3051.75	3054.94	3058.14	3061.34	3064.53	3067.73	3070.93	3074.12	3077.32	3080.51	3083.71	3086.91	3090.1	3093.3	3096.5	3100.26	3104.02	3107.78	3111.54	3115.29	3119.05	3122.81	3126.57	3130.33	3134.09	3137.85	3141.61	3145.37	3149.13	3152.89	3157.02	3161.15	3165.29	3169.42	3173.55	3177.69	3181.82	3185.95	3190.08	3194.22	3198.35	3202.48	3206.61	3210.75	3214.88	3219.25	3223.62	3227.99	3232.37	3236.74	3241.11	3245.48	3249.85	3254.22	3258.6	3262.97	3267.34	3271.71	3276.08	3280.45	3284.94	3289.43	3293.92	3298.4	3302.89	3307.38	3311.87	3316.35	3320.84	3325.33	3329.82	3334.3	3338.79	3343.28	3347.77	3352.06	3356.35	3360.64	3364.93	3369.22	3373.52	3377.81	3382.1	3386.39	3390.68	3394.97	3399.26	3403.55	3407.85	3412.14	3416.2	3420.26	3424.32	3428.38	3432.44	3436.5	3440.56	3444.62	3448.68	3452.74	3456.81	3460.87	3464.93	3468.99	3473.05	3476.48	3479.92	3483.35	3486.79	3490.22	3493.66	3497.09	3500.53	3503.96	3507.4	3510.83	3514.27	3517.7	3521.14	3524.57	3527.34	3530.1	3532.86	3535.62	3538.39	3541.15	3543.91	3546.68	3549.44	3552.2	3554.96	3557.73	3560.49	3563.25	3566.01	3568.12	3570.22	3572.32	3574.43	3576.53	3578.63	3580.73	3582.84	3584.94	3587.04	3589.14	3591.25	3593.35	3595.45	3597.56	3598.88	3600.2	3601.52	3602.84	3604.16	3605.48	3606.81	3608.13	3609.45	3610.77	3612.09	3613.41	3614.73	3616.06	3617.38	3618.06	3618.75	3619.43	3620.11	3620.8	3621.48	3622.17	3622.85	3623.54	3624.22	3624.91	3625.59	3626.28	3626.96	3627.64	3628.06	3628.48	3628.9	3629.32	3629.74	3630.16	3630.58	3631	3631.42	3631.84	3632.26	3632.68	3633.1	3633.52	3633.94	3634.18	3634.42	3634.67	3634.91	3635.15	3635.4	3635.64	3635.88	3636.13	3636.37	3636.61	3636.86	3637.1	3637.34	3637.58	3637.81	3638.03	3638.25	3638.47	3638.69	3638.91	3639.13	3639.36	3639.58	3639.8	3640.02	3640.24	3640.46	3640.68	3640.9	3641.84	3642.77	3643.7	3644.64	3645.57	3646.5	3647.44	3648.37	3649.3	3650.24	3651.17	3652.1	3653.04	3653.97	3654.9	3655.96	3657.02	3658.08	3659.13	3660.19	3661.25	3662.31	3663.36	3664.42	3665.48	3666.54	3667.59	3668.65	3669.71	3670.77	3672.17	3673.58	3674.98	3676.38	3677.79	3679.19	3680.6	3682	3683.4	3684.81	3686.21	3687.62	3689.02	3690.42	3691.83	3693.64	3695.45	3697.27	3699.08	3700.89	3702.71	3704.52	3706.33	3708.15	3709.96	3711.77	3713.59	3715.4	3717.21	3719.02	3721.04	3723.05	3725.06	3727.07	3729.09	3731.1	3733.11	3735.12	3737.14	3739.15	3741.16	3743.17	3745.18	3747.2	3749.21	3751.34	3753.47	3755.6	3757.73	3759.87	3762	3764.13	3766.26	3768.39	3770.52	3772.65	3774.78	3776.92	3779.05	3781.18	3783.35	3785.52	3787.69	3789.86	3792.03	3794.2	3796.37	3798.54	3800.72	3802.89	3805.06	3807.23	3809.4	3811.57	3813.74	3815.93	3818.12	3820.31	3822.49	3824.68	3826.87	3829.06	3831.25	3833.44	3835.63	3837.81	3840	3842.19	3844.38	3846.57	3848.72	3850.88	3853.03	3855.18	3857.34	3859.49	3861.64	3863.8	3865.95	3868.11	3870.26	3872.41	3874.57	3876.72	3878.87	3880.91	3882.95	3884.99	3887.03	3889.06	3891.1	3893.14	3895.18	3897.21	3899.25	3901.29	3903.33	3905.37	3907.4	3909.44
6302	6295.17	6288.33	6281.5	6274.66	6267.83	6261	6254.16	6247.33	6240.49	6233.66	6226.82	6219.99	6213.15	6206.32	6199.48	6189.79	6180.1	6170.4	6160.71	6151.02	6141.32	6131.63	6121.93	6112.24	6102.55	6092.85	6083.16	6073.47	6063.77	6054.08	6040.75	6027.42	6014.1	6000.77	5987.44	5974.12	5960.79	5947.46	5934.14	5920.81	5907.48	5894.15	5880.83	5867.5	5854.17	5837.06	5819.94	5802.82	5785.71	5768.59	5751.47	5734.36	5717.24	5700.13	5683.01	5665.89	5648.78	5631.66	5614.54	5597.43	5576.67	5555.91	5535.15	5514.39	5493.63	5472.87	5452.11	5431.35	5410.59	5389.83	5369.07	5348.31	5327.55	5306.79	5286.03	5262.33	5238.63	5214.93	5191.23	5167.53	5143.83	5120.13	5096.43	5072.73	5049.03	5025.33	5001.63	4977.93	4954.23	4930.53	4905.04	4879.54	4854.05	4828.56	4803.06	4777.57	4752.07	4726.58	4701.08	4675.59	4650.1	4624.6	4599.11	4573.61	4548.12	4522.31	4496.5	4470.69	4444.88	4419.07	4393.26	4367.45	4341.64	4315.83	4290.02	4264.21	4238.4	4212.59	4186.78	4160.97	4136.45	4111.94	4087.43	4062.91	4038.4	4013.89	3989.37	3964.86	3940.35	3915.83	3891.32	3866.81	3842.29	3817.78	3793.27	3771.42	3749.58	3727.73	3705.89	3684.05	3662.2	3640.36	3618.51	3596.67	3574.82	3552.98	3531.14	3509.29	3487.45	3465.6	3446.97	3428.34	3409.71	3391.08	3372.45	3353.82	3335.19	3316.56	3297.93	3279.3	3260.67	3242.04	3223.41	3204.78	3186.15	3171.43	3156.7	3141.97	3127.25	3112.52	3097.79	3083.07	3068.34	3053.61	3038.89	3024.16	3009.43	2994.71	2979.98	2965.25	2954.24	2943.23	2932.22	2921.21	2910.2	2899.19	2888.18	2877.17	2866.15	2855.14	2844.13	2833.12	2822.11	2811.1	2800.09	2792.08	2784.08	2776.08	2768.07	2760.07	2752.06	2744.06	2736.06	2728.05	2720.05	2712.05	2704.04	2696.04	2688.03	2680.03	2674.3	2668.57	2662.84	2657.11	2651.38	2645.65	2639.92	2634.19	2628.46	2622.73	2617	2611.27	2605.54	2599.81	2594.08	2589.85	2585.62	2581.39	2577.16	2572.93	2568.7	2564.47	2560.24	2556.01	2551.78	2547.56	2543.33	2539.1	2534.87	2530.64	2527.41	2524.18	2520.96	2517.73	2514.5	2511.28	2508.05	2504.82	2501.6	2498.37	2495.15	2491.92	2488.69	2485.47	2482.24	2480.34	2478.43	2476.53	2474.62	2472.72	2470.82	2468.91	2467.01	2465.11	2463.2	2461.3	2459.4	2457.49	2455.59	2453.69	2451.69	2449.69	2447.69	2445.69	2443.69	2441.7	2439.7	2437.7	2435.7	2433.7	2431.7	2429.71	2427.71	2425.71	2423.71	2421.7	2419.69	2417.68	2415.67	2413.65	2411.64	2409.63	2407.62	2405.61	2403.6	2401.59	2399.58	2397.57	2395.56	2393.54	2391.49	2389.44	2387.38	2385.33	2383.27	2381.22	2379.16	2377.11	2375.05	2373	2370.95	2368.89	2366.84	2364.78	2362.73	2360.81	2358.89	2356.98	2355.06	2353.14	2351.22	2349.31	2347.39	2345.47	2343.55	2341.64	2339.72	2337.8	2335.88	2333.97	2332.26	2330.55	2328.84	2327.13	2325.42	2323.71	2322	2320.29	2318.58	2316.87	2315.16	2313.45	2311.74	2310.04	2308.33	2306.79	2305.25	2303.71	2302.17	2300.63	2299.1	2297.56	2296.02	2294.48	2292.94	2291.4	2289.87	2288.33	2286.79	2285.25	2283.9	2282.55	2281.2	2279.85	2278.5	2277.15	2275.8	2274.46	2273.11	2271.76	2270.41	2269.06	2267.71	2266.36	2265.01	2263.93	2262.84	2261.76	2260.68	2259.59	2258.51	2257.43	2256.34	2255.26	2254.18	2253.09	2252.01	2250.93	2249.84	2248.76	2247.95	2247.14	2246.33	2245.52	2244.71	2243.9	2243.09	2242.28	2241.48	2240.67	2239.86	2239.05	2238.24	2237.43	2236.62	2236.04	2235.46	2234.88	2234.3	2233.72	2233.14	2232.57	2231.99	2231.41	2230.83	2230.25	2229.67	2229.09	2228.51	2227.93	2227.44	2226.94	2226.44	2225.95	2225.45	2224.95	2224.46	2223.96	2223.47	2222.97	2222.47	2221.98	2221.48	2220.98	2220.49	2220.13	2219.77	2219.41	2219.05	2218.69	2218.33	2217.97	2217.61	2217.25	2216.89	2216.54	2216.18	2215.82	2215.46	2215.1	2214.76	2214.42	2214.08	2213.74	2213.4	2213.06	2212.72	2212.38	2212.04	2211.7	2211.36	2211.02	2210.68	2210.34	2210	2209.63	2209.27	2208.91	2208.54	2208.18	2207.82	2207.45	2207.09	2206.73	2206.37	2206	2205.64	2205.28	2204.91	2204.55	2204.07	2203.59	2203.11	2202.63	2202.15	2201.67	2201.19	2200.72	2200.24	2199.76	2199.28	2198.8	2198.32	2197.84	2197.36	2196.74	2196.12	2195.5	2194.88	2194.26	2193.64	2193.02	2192.4	2191.78	2191.16	2190.54	2189.92	2189.3	2188.68	2188.06	2187.34	2186.62	2185.9	2185.18	2184.46	2183.75	2183.03	2182.31	2181.59	2180.87	2180.15	2179.43	2178.71	2177.99	2177.27	2176.48	2175.69	2174.89	2174.1	2173.31	2172.51	2171.72	2170.93	2170.14	2169.34	2168.55	2167.76	2166.97	2166.17	2165.38	2164.41	2163.44	2162.47	2161.5	2160.53	2159.56	2158.59	2157.62	2156.65	2155.68	2154.71	2153.74	2152.77	2151.8	2150.83	2149.72	2148.61	2147.5	2146.39	2145.28	2144.17	2143.06	2141.95	2140.84	2139.73	2138.62	2137.51	2136.4	2135.29	2134.18	2132.98	2131.78	2130.58	2129.38	2128.18	2126.98	2125.78	2124.59	2123.39	2122.19	2120.99	2119.79	2118.59	2117.39	2116.19	2114.99	2113.8	2112.6	2111.41	2110.21	2109.01	2107.82	2106.62	2105.43	2104.23	2103.03	2101.84	2100.64	2099.45	2098.25	2097.03	2095.82	2094.6	2093.39	2092.17	2090.96	2089.74	2088.53	2087.31	2086.1	2084.88	2083.67	2082.45	2081.24	2080.02	2078.91	2077.79	2076.68	2075.57	2074.45	2073.34	2072.23	2071.11	2070	2068.88	2067.77	2066.66	2065.54	2064.43	2063.32	2062.3	2061.29	2060.28	2059.27	2058.26	2057.24	2056.23	2055.22	2054.21	2053.2	2052.18	2051.17	2050.16	2049.15	2048.14	2047.2	2046.26	2045.32	2044.38	2043.44	2042.51	2041.57	2040.63	2039.69	2038.75	2037.81	2036.87	2035.94	2035	2034.06	2033.22	2032.38	2031.55	2030.71	2029.87	2029.04	2028.2	2027.36	2026.53	2025.69	2024.85	2024.02	2023.18	2022.34	2021.5	2020.76	2020.02	2019.28	2018.54	2017.8	2017.06	2016.32	2015.58	2014.84	2014.1	2013.36	2012.62	2011.88	2011.14	2010.39	2009.71	2009.02	2008.33	2007.64	2006.95	2006.26	2005.58	2004.89	2004.2	2003.51	2002.82	2002.13	2001.44	2000.76	2000.07	1999.33	1998.59	1997.85	1997.11	1996.37	1995.63	1994.89	1994.15	1993.41	1992.67	1991.93	1991.19	1990.45	1989.71	1988.97	1988.22	1987.48	1986.73	1985.99	1985.24	1984.5	1983.75	1983.01	1982.26	1981.52	1980.77	1980.03	1979.28	1978.54	1977.79	1976.9	1976.01	1975.11	1974.22	1973.32	1972.43	1971.54	1970.64	1969.75	1968.86	1967.96	1967.07	1966.18	1965.28	1964.39	1963.4	1962.41	1961.41	1960.42	1959.43	1958.44	1957.45	1956.46	1955.47	1954.47	1953.48	1952.49	1951.5	1950.51	1949.52	1948.55	1947.58	1946.62	1945.65	1944.68	1943.72	1942.75	1941.78	1940.82	1939.85	1938.88	1937.92	1936.95	1935.98	1935.01	1934.15	1933.28	1932.41	1931.55	1930.68	1929.81	1928.95	1928.08	1927.21	1926.35	1925.48	1924.61	1923.75	1922.88	1922.01	1921.24	1920.46	1919.68	1918.9	1918.13	1917.35	1916.57	1915.8	1915.02	1914.24	1913.46	1912.69	1911.91	1911.13	1910.36	1909.79	1909.22	1908.66	1908.09	1907.53	1906.96	1906.39	1905.83	1905.26	1904.7	1904.13	1903.57	1903	1902.43	1901.87	1901.49	1901.11	1900.73	1900.35	1899.97	1899.59	1899.21	1898.83	1898.45	1898.07	1897.69	1897.31	1896.93	1896.55	1896.17	1895.98	1895.78	1895.58	1895.38	1895.18	1894.99	1894.79	1894.59	1894.39	1894.19	1894	1893.8	1893.6	1893.4	1893.2	1893.21	1893.21	1893.21	1893.21	1893.21	1893.21	1893.22	1893.22	1893.22	1893.22	1893.22	1893.22	1893.23	1893.23	1893.23	1893.46	1893.69	1893.92	1894.15	1894.39	1894.62	1894.85	1895.08	1895.31	1895.54	1895.77	1896	1896.24	1896.47	1896.7	1897.07	1897.44	1897.8	1898.17	1898.54	1898.91	1899.28	1899.65	1900.02	1900.39	1900.76	1901.12	1901.49	1901.86	1902.23	1902.72	1903.22	1903.71	1904.2	1904.69	1905.18	1905.68	1906.17	1906.66	1907.15	1907.65	1908.14	1908.63	1909.12	1909.61	1910.15	1910.69	1911.22	1911.76	1912.29	1912.83	1913.36	1913.9	1914.43	1914.97	1915.5	1916.04	1916.57	1917.11	1917.65	1918.28	1918.92	1919.55	1920.19	1920.82	1921.45	1922.09	1922.72	1923.36	1923.99	1924.63	1925.26	1925.9	1926.53	1927.17	1928.03	1928.9	1929.76	1930.62	1931.48	1932.35	1933.21	1934.07	1934.94	1935.8	1936.66	1937.53	1938.39	1939.25	1940.12	1941.2	1942.29	1943.37	1944.46	1945.55	1946.63	1947.72	1948.8	1949.89	1950.98	1952.06	1953.15	1954.23	1955.32	1956.41	1957.79	1959.18	1960.57	1961.95	1963.34	1964.73	1966.12	1967.5	1968.89	1970.28	1971.66	1973.05	1974.44	1975.82	1977.21	1979.13	1981.06	1982.98	1984.9	1986.82	1988.74	1990.67	1992.59	1994.51	1996.43	1998.35	2000.28	2002.2	2004.12	2006.04	2008.48	2010.91	2013.34	2015.78	2018.21	2020.65	2023.08	2025.52	2027.95	2030.38	2032.82	2035.25	2037.69	2040.12	2042.55	2045.39	2048.23	2051.07	2053.91	2056.75	2059.58	2062.42	2065.26	2068.1	2070.94	2073.77	2076.61	2079.45	2082.29	2085.13	2088.34	2091.55	2094.77	2097.98	2101.2	2104.41	2107.62	2110.84	2114.05	2117.27	2120.48	2123.69	2126.91	2130.12	2133.33	2136.74	2140.15	2143.56	2146.96	2150.37	2153.78	2157.19	2160.59	2164	2167.41	2170.82	2174.22	2177.63	2181.04	2184.44	2187.81	2191.18	2194.55	2197.92	2201.29	2204.66	2208.03	2211.4	2214.76	2218.13	2221.5	2224.87	2228.24	2231.61	2234.98	2238.14	2241.3	2244.46	2247.63	2250.79	2253.95	2257.11	2260.27	2263.44	2266.6	2269.76	2272.92	2276.09	2279.25	2282.41	2285.19	2287.97	2290.76	2293.54	2296.32	2299.11	2301.89	2304.67	2307.45	2310.24	2313.02	2315.8	2318.59	2321.37	2324.15	2326.32	2328.48	2330.65	2332.81	2334.98	2337.14	2339.31	2341.47	2343.64	2345.8	2347.97	2350.13	2352.3	2354.46	2356.63	2358.14	2359.65	2361.16	2362.67	2364.17	2365.68	2367.19	2368.7	2370.21	2371.72	2373.23	2374.74	2376.25	2377.76	2379.27	2380.13	2381	2381.87	2382.74	2383.6	2384.47	2385.34	2386.21	2387.07	2387.94	2388.81	2389.68	2390.54	2391.41	2392.28	2392.4	2392.53	2392.65	2392.77	2392.9	2393.02	2393.14	2393.27	2393.39	2393.52	2393.64	2393.76	2393.89	2394.01	2394.13	2393.47	2392.8	2392.13	2391.46	2390.8	2390.13	2389.46	2388.79	2388.12	2387.46	2386.79	2386.12	2385.45	2384.79	2384.12	2382.78	2381.44	2380.1	2378.76	2377.42	2376.08	2374.74	2373.4	2372.06	2370.72	2369.39	2368.05	2366.71	2365.37	2364.03	2362.15	2360.27	2358.4	2356.52	2354.64	2352.76	2350.89	2349.01	2347.13	2345.25	2343.38	2341.5	2339.62	2337.75	2335.87	2333.66	2331.45	2329.25	2327.04	2324.83	2322.63	2320.42	2318.21	2316.01	2313.8	2311.59	2309.39	2307.18	2304.97	2302.77	2300.5	2298.24	2295.98	2293.72	2291.46	2289.2	2286.94	2284.68	2282.42	2280.16	2277.9	2275.64	2273.38	2271.12	2268.85	2266.73	2264.6	2262.48	2260.35	2258.22	2256.1	2253.97	2251.85	2249.72	2247.59	2245.47	2243.34	2241.22	2239.09	2236.96	2235.19	2233.42	2231.65	2229.88	2228.11	2226.34	2224.57	2222.8	2221.03	2219.26	2217.49	2215.71	2213.94	2212.17	2210.4	2209.09	2207.78	2206.47	2205.16	2203.85	2202.54	2201.23	2199.92	2198.61	2197.3	2195.99	2194.68	2193.37	2192.06	2190.75	2189.97	2189.2	2188.42	2187.64	2186.86	2186.08	2185.3	2184.52	2183.74	2182.96	2182.18	2181.4	2180.62	2179.84	2179.07	2178.71	2178.36	2178.01	2177.66	2177.31	2176.95	2176.6	2176.25	2175.9	2175.54	2175.19	2174.84	2174.49	2174.14	2173.78	2173.77	2173.75	2173.73	2173.71	2173.69	2173.67	2173.65	2173.63	2173.61	2173.59	2173.58	2173.56	2173.54	2173.52	2173.5	2173.73	2173.96	2174.19	2174.42	2174.65	2174.89	2175.12	2175.35	2175.58	2175.81	2176.04	2176.27	2176.5	2176.74	2176.97	2177.29	2177.62	2177.95	2178.27	2178.6	2178.92	2179.25	2179.58	2179.9	2180.23	2180.56	2180.88	2181.21	2181.54	2181.86	2182.23	2182.6	2182.96	2183.33	2183.7	2184.07	2184.43	2184.8	2185.17	2185.54	2185.9	2186.27	2186.64	2187.01	2187.37	2187.42	2187.46	2187.5	2187.54	2187.58	2187.63	2187.67	2187.71	2187.75	2187.79	2187.84	2187.88	2187.92	2187.96	2188	2188.11	2188.21	2188.31	2188.42	2188.52	2188.62	2188.72	2188.83	2188.93	2189.03	2189.14	2189.24	2189.34	2189.45	2189.55	2189.53	2189.51	2189.49	2189.47	2189.45	2189.43	2189.41	2189.39	2189.37	2189.35	2189.33	2189.31	2189.29	2189.27	2189.25	2189.02	2188.79	2188.55	2188.32	2188.09	2187.85	2187.62	2187.39	2187.15	2186.92	2186.69	2186.46	2186.22	2185.99	2185.76	2185.23	2184.71	2184.19	2183.67	2183.14	2182.62	2182.1	2181.58	2181.05	2180.53	2180.01	2179.49	2178.96	2178.44	2177.92	2177.15	2176.39	2175.63	2174.86	2174.1	2173.34	2172.57	2171.81	2171.05	2170.28	2169.52	2168.76	2167.99	2167.23	2166.47	2165.49	2164.52	2163.54	2162.57	2161.59	2160.62	2159.65	2158.67	2157.7	2156.72	2155.75	2154.77	2153.8	2152.83	2151.85	2150.71	2149.56	2148.42	2147.28	2146.13	2144.99	2143.84	2142.7	2141.56	2140.41	2139.27	2138.12	2136.98	2135.84	2134.69	2133.44	2132.19	2130.94	2129.7	2128.45	2127.2	2125.95	2124.7	2123.45	2122.2	2120.95	2119.7	2118.45	2117.2	2115.96	2114.67	2113.39	2112.1	2110.82	2109.54	2108.25	2106.97	2105.69	2104.4	2103.12	2101.84	2100.55	2099.27	2097.99	2096.7	2095.4	2094.1	2092.8	2091.51	2090.21	2088.91	2087.61	2086.31	2085.01	2083.71	2082.41	2081.11	2079.81	2078.52	2077.22
4594.14	4590.37	4586.59	4582.81	4579.04	4575.26	4571.48	4567.71	4563.93	4560.16	4556.38	4552.6	4548.83	4545.05	4541.27	4537.5	4533.38	4529.27	4525.16	4521.05	4516.94	4512.82	4508.71	4504.6	4500.49	4496.38	4492.26	4488.15	4484.04	4479.93	4475.82	4471.24	4466.66	4462.09	4457.51	4452.93	4448.36	4443.78	4439.21	4434.63	4430.05	4425.48	4420.9	4416.32	4411.75	4407.17	4402.1	4397.03	4391.96	4386.89	4381.82	4376.75	4371.68	4366.61	4361.54	4356.48	4351.41	4346.34	4341.27	4336.2	4331.13	4325.57	4320.02	4314.47	4308.91	4303.36	4297.81	4292.25	4286.7	4281.14	4275.59	4270.04	4264.48	4258.93	4253.38	4247.82	4241.82	4235.82	4229.83	4223.83	4217.83	4211.83	4205.83	4199.83	4193.83	4187.83	4181.83	4175.83	4169.84	4163.84	4157.84	4151.81	4145.79	4139.77	4133.74	4127.72	4121.69	4115.67	4109.65	4103.62	4097.6	4091.58	4085.55	4079.53	4073.51	4067.48	4061.44	4055.4	4049.36	4043.32	4037.28	4031.24	4025.2	4019.16	4013.12	4007.08	4001.04	3994.99	3988.95	3982.91	3976.87	3970.82	3964.76	3958.7	3952.64	3946.59	3940.53	3934.47	3928.42	3922.36	3916.3	3910.24	3904.19	3898.13	3892.07	3886.02	3879.92	3873.83	3867.74	3861.65	3855.55	3849.46	3843.37	3837.28	3831.19	3825.09	3819	3812.91	3806.82	3800.73	3794.63	3788.45	3782.26	3776.07	3769.88	3763.69	3757.51	3751.32	3745.13	3738.94	3732.76	3726.57	3720.38	3714.19	3708	3701.82	3695.77	3689.72	3683.67	3677.62	3671.57	3665.52	3659.48	3653.43	3647.38	3641.33	3635.28	3629.23	3623.19	3617.14	3611.09	3605.19	3599.29	3593.39	3587.49	3581.58	3575.68	3569.78	3563.88	3557.98	3552.08	3546.18	3540.28	3534.38	3528.48	3522.58	3516.71	3510.85	3504.99	3499.12	3493.26	3487.4	3481.53	3475.67	3469.81	3463.94	3458.08	3452.22	3446.35	3440.49	3434.63	3428.87	3423.1	3417.34	3411.58	3405.82	3400.06	3394.3	3388.54	3382.78	3377.02	3371.26	3365.5	3359.74	3353.97	3348.21	3342.86	3337.51	3332.16	3326.8	3321.45	3316.1	3310.75	3305.4	3300.04	3294.69	3289.34	3283.99	3278.63	3273.28	3267.93	3262.74	3257.54	3252.35	3247.16	3241.97	3236.77	3231.58	3226.39	3221.2	3216	3210.81	3205.62	3200.43	3195.23	3190.04	3185.1	3180.16	3175.21	3170.27	3165.33	3160.39	3155.44	3150.5	3145.56	3140.62	3135.67	3130.73	3125.79	3120.85	3115.91	3111.21	3106.51	3101.82	3097.12	3092.43	3087.73	3083.03	3078.34	3073.64	3068.95	3064.25	3059.55	3054.86	3050.16	3045.46	3041.09	3036.71	3032.33	3027.95	3023.57	3019.19	3014.82	3010.44	3006.06	3001.68	2997.3	2992.92	2988.54	2984.17	2979.79	2975.83	2971.88	2967.93	2963.98	2960.02	2956.07	2952.12	2948.17	2944.21	2940.26	2936.31	2932.36	2928.4	2924.45	2920.5	2916.57	2912.65	2908.72	2904.8	2900.87	2896.94	2893.02	2889.09	2885.17	2881.24	2877.32	2873.39	2869.47	2865.54	2861.62	2857.71	2853.81	2849.91	2846.01	2842.11	2838.2	2834.3	2830.4	2826.5	2822.6	2818.69	2814.79	2810.89	2806.99	2803.08	2799.37	2795.66	2791.94	2788.23	2784.52	2780.8	2777.09	2773.38	2769.66	2765.95	2762.23	2758.52	2754.81	2751.09	2747.38	2743.68	2739.98	2736.28	2732.58	2728.87	2725.17	2721.47	2717.77	2714.07	2710.37	2706.67	2702.97	2699.26	2695.56	2691.86	2688.12	2684.38	2680.64	2676.9	2673.17	2669.43	2665.69	2661.95	2658.21	2654.47	2650.73	2646.99	2643.25	2639.51	2635.77	2631.88	2627.99	2624.1	2620.21	2616.31	2612.42	2608.53	2604.64	2600.75	2596.86	2592.97	2589.07	2585.18	2581.29	2577.4	2573.62	2569.84	2566.06	2562.28	2558.5	2554.72	2550.94	2547.16	2543.38	2539.6	2535.82	2532.04	2528.26	2524.48	2520.7	2517.19	2513.68	2510.18	2506.67	2503.16	2499.65	2496.14	2492.63	2489.13	2485.62	2482.11	2478.6	2475.09	2471.58	2468.08	2464.87	2461.66	2458.45	2455.24	2452.03	2448.82	2445.61	2442.41	2439.2	2435.99	2432.78	2429.57	2426.36	2423.15	2419.94	2417.05	2414.16	2411.27	2408.38	2405.49	2402.6	2399.71	2396.82	2393.93	2391.04	2388.15	2385.26	2382.37	2379.48	2376.59	2374.13	2371.66	2369.19	2366.73	2364.26	2361.79	2359.33	2356.86	2354.4	2351.93	2349.46	2347	2344.53	2342.06	2339.6	2337.58	2335.57	2333.55	2331.54	2329.52	2327.51	2325.5	2323.48	2321.47	2319.45	2317.44	2315.42	2313.41	2311.39	2309.38	2307.9	2306.43	2304.95	2303.48	2302	2300.53	2299.05	2297.58	2296.1	2294.63	2293.15	2291.67	2290.2	2288.72	2287.25	2286.26	2285.28	2284.3	2283.31	2282.33	2281.34	2280.36	2279.38	2278.39	2277.41	2276.42	2275.44	2274.46	2273.47	2272.49	2271.88	2271.28	2270.67	2270.06	2269.46	2268.85	2268.24	2267.64	2267.03	2266.43	2265.82	2265.21	2264.61	2264	2263.39	2263.13	2262.86	2262.6	2262.33	2262.07	2261.8	2261.54	2261.27	2261.01	2260.74	2260.48	2260.21	2259.95	2259.69	2259.42	2259.58	2259.74	2259.9	2260.06	2260.23	2260.39	2260.55	2260.71	2260.87	2261.03	2261.19	2261.35	2261.52	2261.68	2261.84	2262.37	2262.89	2263.42	2263.95	2264.48	2265.01	2265.53	2266.06	2266.59	2267.12	2267.65	2268.17	2268.7	2269.23	2269.76	2270.55	2271.35	2272.15	2272.94	2273.74	2274.53	2275.33	2276.13	2276.92	2277.72	2278.51	2279.31	2280.11	2280.9	2281.7	2282.53	2283.36	2284.18	2285.01	2285.84	2286.67	2287.5	2288.33	2289.16	2289.99	2290.82	2291.65	2292.47	2293.3	2294.13	2295.03	2295.93	2296.83	2297.73	2298.63	2299.53	2300.43	2301.33	2302.23	2303.13	2304.03	2304.93	2305.83	2306.73	2307.63	2308.49	2309.35	2310.21	2311.07	2311.93	2312.79	2313.66	2314.52	2315.38	2316.24	2317.1	2317.96	2318.82	2319.68	2320.54	2321.14	2321.75	2322.36	2322.97	2323.57	2324.18	2324.79	2325.4	2326.01	2326.61	2327.22	2327.83	2328.44	2329.04	2329.65	2330	2330.35	2330.7	2331.05	2331.4	2331.75	2332.1	2332.45	2332.8	2333.15	2333.5	2333.85	2334.2	2334.55	2334.9	2334.87	2334.84	2334.81	2334.78	2334.75	2334.71	2334.68	2334.65	2334.62	2334.59	2334.56	2334.53	2334.5	2334.46	2334.43	2334.04	2333.64	2333.25	2332.86	2332.46	2332.07	2331.67	2331.28	2330.89	2330.49	2330.1	2329.71	2329.31	2328.92	2328.52	2327.86	2327.19	2326.53	2325.86	2325.2	2324.53	2323.87	2323.2	2322.54	2321.87	2321.21	2320.54	2319.88	2319.21	2318.55	2317.66	2316.76	2315.87	2314.98	2314.08	2313.19	2312.3	2311.4	2310.51	2309.62	2308.72	2307.83	2306.94	2306.04	2305.15	2304.15	2303.15	2302.15	2301.15	2300.15	2299.15	2298.15	2297.15	2296.15	2295.15	2294.15	2293.14	2292.14	2291.14	2290.14	2288.93	2287.72	2286.51	2285.3	2284.09	2282.88	2281.67	2280.46	2279.25	2278.04	2276.83	2275.62	2274.41	2273.2	2271.99	2270.78	2269.58	2268.37	2267.16	2265.95	2264.74	2263.54	2262.33	2261.12	2259.91	2258.7	2257.49	2256.29	2255.08	2253.87	2252.68	2251.48	2250.29	2249.1	2247.9	2246.71	2245.51	2244.32	2243.13	2241.93	2240.74	2239.55	2238.35	2237.16	2235.96	2234.87	2233.78	2232.69	2231.6	2230.51	2229.42	2228.33	2227.24	2226.15	2225.06	2223.97	2222.88	2221.79	2220.7	2219.61	2218.59	2217.56	2216.54	2215.51	2214.49	2213.46	2212.44	2211.41	2210.39	2209.36	2208.34	2207.31	2206.29	2205.26	2204.24	2203.23	2202.21	2201.2	2200.19	2199.17	2198.16	2197.15	2196.13	2195.12	2194.11	2193.09	2192.08	2191.07	2190.05	2189.04	2188.03	2187.03	2186.02	2185.02	2184.01	2183.01	2182	2180.99	2179.99	2178.98	2177.98	2176.97	2175.97	2174.96	2173.95	2172.88	2171.81	2170.73	2169.66	2168.59	2167.52	2166.44	2165.37	2164.3	2163.22	2162.15	2161.08	2160	2158.93	2157.86	2156.73	2155.6	2154.48	2153.35	2152.23	2151.1	2149.97	2148.85	2147.72	2146.59	2145.47	2144.34	2143.21	2142.09	2140.96	2139.83	2138.7	2137.57	2136.44	2135.31	2134.18	2133.05	2131.92	2130.79	2129.66	2128.53	2127.4	2126.27	2125.14	2124.01	2122.93	2121.85	2120.77	2119.69	2118.61	2117.53	2116.45	2115.37	2114.29	2113.21	2112.13	2111.05	2109.97	2108.89	2107.81	2106.74	2105.67	2104.61	2103.54	2102.48	2101.41	2100.35	2099.28	2098.21	2097.15	2096.08	2095.02	2093.95	2092.88	2091.82	2090.77	2089.73	2088.68	2087.63	2086.59	2085.54	2084.49	2083.45	2082.4	2081.35	2080.31	2079.26	2078.21	2077.16	2076.12	2075.22	2074.32	2073.43	2072.53	2071.63	2070.73	2069.84	2068.94	2068.04	2067.14	2066.25	2065.35	2064.45	2063.55	2062.66	2062.11	2061.57	2061.02	2060.48	2059.93	2059.39	2058.84	2058.3	2057.75	2057.21	2056.66	2056.12	2055.57	2055.03	2054.48	2054.24	2053.99	2053.75	2053.51	2053.26	2053.02	2052.77	2052.53	2052.29	2052.04	2051.8	2051.55	2051.31	2051.07	2050.82	2050.84	2050.85	2050.87	2050.89	2050.9	2050.92	2050.93	2050.95	2050.96	2050.98	2051	2051.01	2051.03	2051.04	2051.06	2051.26	2051.46	2051.67	2051.87	2052.07	2052.28	2052.48	2052.68	2052.89	2053.09	2053.29	2053.5	2053.7	2053.9	2054.11	2054.49	2054.88	2055.27	2055.66	2056.05	2056.43	2056.82	2057.21	2057.6	2057.99	2058.37	2058.76	2059.15	2059.54	2059.92	2060.53	2061.13	2061.73	2062.33	2062.93	2063.53	2064.13	2064.73	2065.33	2065.93	2066.54	2067.14	2067.74	2068.34	2068.94	2069.78	2070.62	2071.47	2072.31	2073.15	2073.99	2074.83	2075.68	2076.52	2077.36	2078.2	2079.04	2079.88	2080.73	2081.57	2082.46	2083.35	2084.24	2085.13	2086.02	2086.91	2087.8	2088.69	2089.58	2090.47	2091.36	2092.25	2093.14	2094.03	2094.92	2095.82	2096.71	2097.6	2098.49	2099.38	2100.27	2101.16	2102.05	2102.94	2103.83	2104.72	2105.61	2106.5	2107.39	2108.28	2109.16	2110.03	2110.91	2111.78	2112.66	2113.53	2114.4	2115.28	2116.15	2117.03	2117.9	2118.78	2119.65	2120.53	2121.4	2122.27	2123.13	2124	2124.86	2125.73	2126.59	2127.46	2128.32	2129.19	2130.05	2130.92	2131.78	2132.65	2133.51	2134.38	2135.17	2135.97	2136.77	2137.57	2138.36	2139.16	2139.96	2140.76	2141.56	2142.35	2143.15	2143.95	2144.75	2145.54	2146.34	2146.64	2146.95	2147.25	2147.55	2147.86	2148.16	2148.46	2148.76	2149.07	2149.37	2149.67	2149.97	2150.28	2150.58	2150.88	2150.98	2151.07	2151.17	2151.26	2151.36	2151.45	2151.55	2151.64	2151.74	2151.83	2151.93	2152.02	2152.12	2152.21	2152.31	2152.17	2152.02	2151.88	2151.74	2151.6	2151.46	2151.32	2151.18	2151.03	2150.89	2150.75	2150.61	2150.47	2150.33	2150.19	2149.67	2149.16	2148.65	2148.13	2147.62	2147.11	2146.6	2146.08	2145.57	2145.06	2144.55	2144.03	2143.52	2143.01	2142.49	2141.49	2140.48	2139.47	2138.47	2137.46	2136.45	2135.44	2134.44	2133.43	2132.42	2131.41	2130.41	2129.4	2128.39	2127.39	2126.11	2124.84	2123.57	2122.29	2121.02	2119.75	2118.47	2117.2	2115.93	2114.66	2113.38	2112.11	2110.84	2109.56	2108.29	2106.84	2105.38	2103.93	2102.47	2101.02	2099.56	2098.11	2096.65	2095.2	2093.74	2092.29	2090.83	2089.38	2087.92	2086.47	2085.16	2083.86	2082.55	2081.25	2079.94	2078.64	2077.33	2076.03	2074.72	2073.42	2072.11	2070.81	2069.5	2068.2	2066.89	2065.75	2064.6	2063.45	2062.3	2061.15	2060	2058.85	2057.7	2056.55	2055.4	2054.25	2053.1	2051.95	2050.81	2049.66	2049.09	2048.52	2047.95	2047.38	2046.82	2046.25	2045.68	2045.11	2044.54	2043.97	2043.41	2042.84	2042.27	2041.7	2041.13	2041.09	2041.05	2041	2040.96	2040.92	2040.87	2040.83	2040.79	2040.74	2040.7	2040.66	2040.62	2040.57	2040.53	2040.49	2041.23	2041.97	2042.71	2043.45	2044.19	2044.93	2045.68	2046.42	2047.16	2047.9	2048.64	2049.38	2050.12	2050.86	2051.61	2052.32	2053.04	2053.75	2054.47	2055.18	2055.9	2056.61	2057.33	2058.05	2058.76	2059.48	2060.19	2060.91	2061.62	2062.34	2063.3	2064.26	2065.22	2066.18	2067.15	2068.11	2069.07	2070.03	2070.99	2071.96	2072.92	2073.88	2074.84	2075.8	2076.76	2077.69	2078.62	2079.55	2080.48	2081.41	2082.33	2083.26	2084.19	2085.12	2086.05	2086.98	2087.91	2088.83	2089.76	2090.69	2091.35	2092.01	2092.67	2093.32	2093.98	2094.64	2095.3	2095.96	2096.62	2097.28	2097.93	2098.59	2099.25	2099.91	2100.57	2100.77	2100.98	2101.18	2101.39	2101.59	2101.8	2102	2102.21	2102.42	2102.62	2102.83	2103.03	2103.24	2103.44	2103.65	2103.36	2103.07	2102.77	2102.48	2102.19	2101.9	2101.61	2101.32	2101.03	2100.74	2100.45	2100.16	2099.86	2099.57	2099.28	2098.56	2097.84	2097.11	2096.39	2095.67	2094.95	2094.22	2093.5	2092.78	2092.06	2091.33	2090.61	2089.89	2089.16	2088.44	2087.43	2086.41	2085.4	2084.38	2083.37	2082.35	2081.34	2080.32	2079.31	2078.29	2077.28	2076.26	2075.25	2074.24	2073.22	2072.19	2071.16	2070.13	2069.09	2068.06	2067.03	2066	2064.97	2063.94	2062.91	2061.87	2060.84	2059.81	2058.78	2057.75	2056.6	2055.46	2054.31	2053.16	2052.02	2050.87	2049.73	2048.58	2047.44	2046.29	2045.14	2044	2042.85	2041.71	2040.56	2039.48	2038.39	2037.31	2036.23	2035.15	2034.06	2032.98	2031.9	2030.82	2029.73	2028.65	2027.57	2026.49	2025.4	2024.32	2023.48	2022.63	2021.78	2020.94	2020.09	2019.25	2018.4	2017.55	2016.71	2015.86	2015.01	2014.17	2013.32	2012.48	2011.63	2011.13	2010.63	2010.14	2009.64	2009.14	2008.65	2008.15	2007.65	2007.16	2006.66	2006.16	2005.66	2005.17	2004.67	2004.17
5109.67	5107.32	5104.97	5102.61	5100.26	5097.91	5095.55	5093.2	5090.85	5088.49	5086.14	5083.78	5081.43	5079.08	5076.72	5074.37	5071.95	5069.53	5067.1	5064.68	5062.26	5059.84	5057.41	5054.99	5052.57	5050.15	5047.72	5045.3	5042.88	5040.46	5038.03	5035.31	5032.59	5029.86	5027.14	5024.42	5021.69	5018.97	5016.24	5013.52	5010.8	5008.07	5005.35	5002.63	4999.9	4997.18	4994.08	4990.98	4987.88	4984.78	4981.68	4978.58	4975.48	4972.38	4969.28	4966.18	4963.08	4959.98	4956.88	4953.78	4950.67	4947.09	4943.5	4939.91	4936.32	4932.73	4929.14	4925.55	4921.96	4918.37	4914.78	4911.19	4907.6	4904.01	4900.42	4896.83	4892.98	4889.13	4885.28	4881.43	4877.58	4873.73	4869.88	4866.03	4862.17	4858.32	4854.47	4850.62	4846.77	4842.92	4839.07	4834.85	4830.62	4826.4	4822.18	4817.96	4813.73	4809.51	4805.29	4801.07	4796.84	4792.62	4788.4	4784.17	4779.95	4775.73	4770.78	4765.82	4760.87	4755.91	4750.96	4746.01	4741.05	4736.1	4731.14	4726.19	4721.24	4716.28	4711.33	4706.37	4701.42	4695.65	4689.87	4684.1	4678.33	4672.55	4666.78	4661.01	4655.23	4649.46	4643.69	4637.91	4632.14	4626.37	4620.59	4614.82	4607.92	4601.01	4594.11	4587.21	4580.31	4573.4	4566.5	4559.6	4552.69	4545.79	4538.89	4531.99	4525.08	4518.18	4511.28	4502.97	4494.65	4486.34	4478.03	4469.72	4461.41	4453.1	4444.78	4436.47	4428.16	4419.85	4411.54	4403.23	4394.91	4386.6	4377.19	4367.78	4358.36	4348.95	4339.53	4330.12	4320.71	4311.29	4301.88	4292.46	4283.05	4273.64	4264.22	4254.81	4245.39	4234.93	4224.46	4213.99	4203.52	4193.05	4182.59	4172.12	4161.65	4151.18	4140.71	4130.24	4119.78	4109.31	4098.84	4088.37	4077.26	4066.15	4055.04	4043.93	4032.81	4021.7	4010.59	3999.48	3988.37	3977.26	3966.14	3955.03	3943.92	3932.81	3921.7	3910.17	3898.65	3887.12	3875.6	3864.08	3852.55	3841.03	3829.5	3817.98	3806.45	3794.93	3783.41	3771.88	3760.36	3748.83	3737.65	3726.47	3715.29	3704.11	3692.93	3681.76	3670.58	3659.4	3648.22	3637.04	3625.86	3614.68	3603.5	3592.32	3581.14	3570.27	3559.4	3548.53	3537.66	3526.79	3515.92	3505.04	3494.17	3483.3	3472.43	3461.56	3450.69	3439.82	3428.95	3418.08	3408.39	3398.7	3389.01	3379.32	3369.63	3359.94	3350.25	3340.56	3330.87	3321.18	3311.49	3301.8	3292.11	3282.42	3272.73	3264.42	3256.11	3247.8	3239.5	3231.19	3222.88	3214.57	3206.26	3197.95	3189.65	3181.34	3173.03	3164.72	3156.41	3148.1	3141.01	3133.92	3126.82	3119.73	3112.64	3105.54	3098.45	3091.36	3084.26	3077.17	3070.08	3062.98	3055.89	3048.8	3041.7	3035.79	3029.88	3023.97	3018.06	3012.14	3006.23	3000.32	2994.41	2988.5	2982.59	2976.68	2970.76	2964.85	2958.94	2953.03	2948.21	2943.39	2938.58	2933.76	2928.94	2924.12	2919.3	2914.49	2909.67	2904.85	2900.03	2895.21	2890.39	2885.58	2880.76	2876.76	2872.76	2868.76	2864.77	2860.77	2856.77	2852.77	2848.77	2844.77	2840.78	2836.78	2832.78	2828.78	2824.78	2820.78	2817.43	2814.07	2810.71	2807.35	2803.99	2800.64	2797.28	2793.92	2790.56	2787.2	2783.84	2780.49	2777.13	2773.77	2770.41	2767.63	2764.85	2762.06	2759.28	2756.49	2753.71	2750.93	2748.14	2745.36	2742.58	2739.79	2737.01	2734.23	2731.44	2728.66	2726.21	2723.76	2721.3	2718.85	2716.4	2713.95	2711.5	2709.04	2706.59	2704.14	2701.69	2699.24	2696.78	2694.33	2691.88	2689.66	2687.44	2685.22	2682.99	2680.77	2678.55	2676.33	2674.11	2671.89	2669.67	2667.44	2665.22	2663	2660.78	2658.56	2656.57	2654.58	2652.59	2650.59	2648.6	2646.61	2644.62	2642.63	2640.64	2638.65	2636.66	2634.66	2632.67	2630.68	2628.69	2626.6	2624.5	2622.41	2620.32	2618.22	2616.13	2614.03	2611.94	2609.85	2607.75	2605.66	2603.56	2601.47	2599.38	2597.28	2594.91	2592.55	2590.18	2587.81	2585.44	2583.08	2580.71	2578.34	2575.97	2573.6	2571.24	2568.87	2566.5	2564.13	2561.76	2559.12	2556.47	2553.83	2551.18	2548.53	2545.89	2543.24	2540.6	2537.95	2535.31	2532.66	2530.01	2527.37	2524.72	2522.08	2519.07	2516.06	2513.05	2510.03	2507.02	2504.01	2501	2497.99	2494.98	2491.97	2488.96	2485.95	2482.94	2479.93	2476.92	2473.73	2470.54	2467.35	2464.16	2460.97	2457.78	2454.58	2451.39	2448.2	2445.01	2441.82	2438.63	2435.44	2432.24	2429.05	2425.56	2422.06	2418.57	2415.07	2411.57	2408.08	2404.58	2401.09	2397.59	2394.1	2390.6	2387.1	2383.61	2380.11	2376.62	2373.09	2369.56	2366.03	2362.51	2358.98	2355.45	2351.92	2348.4	2344.87	2341.34	2337.81	2334.28	2330.76	2327.23	2323.7	2320.12	2316.54	2312.95	2309.37	2305.79	2302.2	2298.62	2295.04	2291.46	2287.87	2284.29	2280.71	2277.13	2273.54	2269.96	2266.38	2262.8	2259.22	2255.64	2252.06	2248.48	2244.9	2241.32	2237.74	2234.16	2230.58	2227	2223.42	2219.84	2216.26	2212.79	2209.32	2205.84	2202.37	2198.9	2195.43	2191.95	2188.48	2185.01	2181.54	2178.06	2174.59	2171.12	2167.65	2164.17	2160.94	2157.7	2154.46	2151.22	2147.98	2144.74	2141.5	2138.26	2135.02	2131.78	2128.55	2125.31	2122.07	2118.83	2115.59	2112.6	2109.61	2106.62	2103.63	2100.64	2097.65	2094.66	2091.67	2088.67	2085.68	2082.69	2079.7	2076.71	2073.72	2070.73	2068.05	2065.38	2062.7	2060.02	2057.35	2054.67	2051.99	2049.32	2046.64	2043.96	2041.29	2038.61	2035.94	2033.26	2030.58	2028.2	2025.83	2023.45	2021.07	2018.7	2016.32	2013.94	2011.57	2009.19	2006.81	2004.44	2002.06	1999.68	1997.31	1994.93	1992.95	1990.97	1988.98	1987	1985.02	1983.04	1981.06	1979.07	1977.09	1975.11	1973.13	1971.15	1969.16	1967.18	1965.2	1963.59	1961.97	1960.36	1958.75	1957.13	1955.52	1953.91	1952.29	1950.68	1949.07	1947.46	1945.84	1944.23	1942.62	1941	1939.74	1938.47	1937.2	1935.93	1934.67	1933.4	1932.13	1930.87	1929.6	1928.33	1927.06	1925.8	1924.53	1923.26	1922	1921.01	1920.03	1919.04	1918.06	1917.07	1916.09	1915.1	1914.12	1913.13	1912.15	1911.16	1910.18	1909.19	1908.21	1907.22	1906.32	1905.42	1904.52	1903.62	1902.72	1901.82	1900.91	1900.01	1899.11	1898.21	1897.31	1896.41	1895.5	1894.6	1893.7	1892.94	1892.17	1891.41	1890.65	1889.89	1889.12	1888.36	1887.6	1886.83	1886.07	1885.31	1884.55	1883.78	1883.02	1882.26	1881.63	1881	1880.37	1879.75	1879.12	1878.49	1877.86	1877.24	1876.61	1875.98	1875.35	1874.73	1874.1	1873.47	1872.84	1872.36	1871.88	1871.4	1870.92	1870.44	1869.96	1869.48	1869	1868.52	1868.04	1867.56	1867.08	1866.6	1866.12	1865.64	1865.18	1864.73	1864.28	1863.83	1863.38	1862.92	1862.47	1862.02	1861.57	1861.11	1860.66	1860.21	1859.76	1859.31	1858.85	1858.45	1858.05	1857.65	1857.25	1856.84	1856.44	1856.04	1855.64	1855.23	1854.83	1854.43	1854.03	1853.63	1853.22	1852.82	1852.71	1852.6	1852.5	1852.39	1852.28	1852.17	1852.06	1851.95	1851.84	1851.73	1851.63	1851.52	1851.41	1851.3	1851.19	1851.46	1851.73	1852	1852.27	1852.54	1852.8	1853.07	1853.34	1853.61	1853.88	1854.15	1854.42	1854.69	1854.96	1855.23	1855.87	1856.5	1857.14	1857.78	1858.42	1859.06	1859.7	1860.34	1860.98	1861.62	1862.26	1862.9	1863.54	1864.18	1864.82	1865.85	1866.88	1867.91	1868.94	1869.97	1871.01	1872.04	1873.07	1874.1	1875.13	1876.16	1877.19	1878.22	1879.25	1880.29	1881.65	1883.02	1884.38	1885.74	1887.11	1888.47	1889.84	1891.2	1892.57	1893.93	1895.3	1896.66	1898.03	1899.39	1900.76	1902.29	1903.83	1905.37	1906.91	1908.44	1909.98	1911.52	1913.06	1914.59	1916.13	1917.67	1919.21	1920.75	1922.28	1923.82	1925.5	1927.18	1928.87	1930.55	1932.23	1933.91	1935.59	1937.27	1938.95	1940.63	1942.32	1944	1945.68	1947.36	1949.04	1950.64	1952.23	1953.83	1955.42	1957.02	1958.61	1960.21	1961.8	1963.4	1964.99	1966.59	1968.18	1969.78	1971.37	1972.97	1974.36	1975.75	1977.14	1978.53	1979.92	1981.31	1982.7	1984.09	1985.48	1986.87	1988.26	1989.66	1991.05	1992.44	1993.83	1994.86	1995.89	1996.92	1997.95	1998.98	2000.02	2001.05	2002.08	2003.11	2004.14	2005.17	2006.2	2007.23	2008.27	2009.3	2009.63	2009.96	2010.29	2010.61	2010.94	2011.27	2011.6	2011.93	2012.26	2012.59	2012.92	2013.25	2013.58	2013.91	2014.24	2014.27	2014.31	2014.35	2014.38	2014.42	2014.46	2014.49	2014.53	2014.57	2014.61	2014.64	2014.68	2014.72	2014.75	2014.79	2014.45	2014.11	2013.77	2013.43	2013.09	2012.75	2012.41	2012.07	2011.73	2011.39	2011.05	2010.71	2010.37	2010.03	2009.69	2009.09	2008.49	2007.89	2007.29	2006.69	2006.09	2005.49	2004.89	2004.29	2003.69	2003.09	2002.49	2001.89	2001.29	2000.69	2000.01	1999.32	1998.64	1997.96	1997.28	1996.6	1995.92	1995.23	1994.55	1993.87	1993.19	1992.51	1991.83	1991.14	1990.46	1989.41	1988.37	1987.32	1986.27	1985.22	1984.17	1983.12	1982.07	1981.03	1979.98	1978.93	1977.88	1976.83	1975.78	1974.74	1973.87	1973	1972.14	1971.27	1970.4	1969.54	1968.67	1967.8	1966.94	1966.07	1965.2	1964.34	1963.47	1962.6	1961.74	1960.94	1960.14	1959.35	1958.55	1957.76	1956.96	1956.16	1955.37	1954.57	1953.78	1952.98	1952.18	1951.39	1950.59	1949.8	1949.18	1948.57	1947.96	1947.34	1946.73	1946.11	1945.5	1944.89	1944.27	1943.66	1943.04	1942.43	1941.82	1941.2	1940.59	1940.25	1939.91	1939.57	1939.24	1938.9	1938.56	1938.22	1937.88	1937.55	1937.21	1936.87	1936.53	1936.2	1935.86	1935.52	1935.45	1935.39	1935.32	1935.26	1935.19	1935.12	1935.06	1934.99	1934.92	1934.86	1934.79	1934.73	1934.66	1934.59	1934.53	1934.81	1935.1	1935.38	1935.67	1935.95	1936.24	1936.52	1936.81	1937.1	1937.38	1937.67	1937.95	1938.24	1938.52	1938.81	1939.43	1940.05	1940.67	1941.29	1941.91	1942.53	1943.15	1943.77	1944.39	1945.01	1945.63	1946.25	1946.87	1947.49	1948.11	1949.09	1950.07	1951.05	1952.03	1953.01	1953.99	1954.97	1955.95	1956.93	1957.91	1958.89	1959.86	1960.84	1961.82	1962.8	1964.19	1965.58	1966.97	1968.36	1969.76	1971.15	1972.54	1973.93	1975.32	1976.71	1978.1	1979.49	1980.88	1982.27	1983.66	1985.39	1987.12	1988.84	1990.57	1992.3	1994.03	1995.75	1997.48	1999.21	2000.94	2002.66	2004.39	2006.12	2007.85	2009.57	2011.61	2013.64	2015.68	2017.71	2019.75	2021.78	2023.82	2025.86	2027.89	2029.93	2031.96	2034	2036.03	2038.07	2040.1	2042.39	2044.67	2046.96	2049.24	2051.53	2053.81	2056.1	2058.38	2060.67	2062.95	2065.24	2067.52	2069.81	2072.09	2074.38	2076.87	2079.36	2081.86	2084.35	2086.84	2089.33	2091.83	2094.32	2096.81	2099.3	2101.8	2104.29	2106.78	2109.27	2111.77	2114.45	2117.13	2119.81	2122.49	2125.17	2127.85	2130.53	2133.21	2135.89	2138.57	2141.25	2143.93	2146.61	2149.29	2151.97	2154.88	2157.79	2160.69	2163.6	2166.51	2169.41	2172.32	2175.23	2178.13	2181.04	2183.95	2186.85	2189.76	2192.67	2195.57	2198.43	2201.28	2204.14	2206.99	2209.85	2212.7	2215.55	2218.41	2221.26	2224.12	2226.97	2229.82	2232.68	2235.53	2238.39	2241.28	2244.17	2247.06	2249.96	2252.85	2255.74	2258.63	2261.53	2264.42	2267.31	2270.2	2273.09	2275.99	2278.88	2281.77	2284.73	2287.69	2290.66	2293.62	2296.58	2299.54	2302.5	2305.47	2308.43	2311.39	2314.35	2317.31	2320.27	2323.24	2326.2	2329.19	2332.18	2335.17	2338.16	2341.15	2344.14	2347.13	2350.12	2353.11	2356.1	2359.08	2362.07	2365.06	2368.05	2371.04	2374.07	2377.1	2380.13	2383.16	2386.19	2389.22	2392.24	2395.27	2398.3	2401.33	2404.36	2407.39	2410.42	2413.45	2416.48	2419.15	2421.82	2424.49	2427.16	2429.83	2432.5	2435.17	2437.84	2440.51	2443.18	2445.85	2448.52	2451.19	2453.87	2456.54	2458.85	2461.17	2463.49	2465.81	2468.13	2470.44	2472.76	2475.08	2477.4	2479.72	2482.04	2484.35	2486.67	2488.99	2491.31	2493.03	2494.76	2496.48	2498.21	2499.93	2501.66	2503.38	2505.11	2506.83	2508.56	2510.28	2512.01	2513.73	2515.46	2517.18	2518.19	2519.19	2520.19	2521.2	2522.2	2523.2	2524.21	2525.21	2526.21	2527.22	2528.22	2529.22	2530.23	2531.23	2532.23	2532.39	2532.54	2532.69	2532.84	2532.99	2533.14	2533.29	2533.45	2533.6	2533.75	2533.9	2534.05	2534.2	2534.35	2534.51	2534.03	2533.56	2533.09	2532.61	2532.14	2531.67	2531.19	2530.72	2530.25	2529.77	2529.3	2528.83	2528.35	2527.88	2527.41	2526.39	2525.38	2524.37	2523.36	2522.35	2521.34	2520.33	2519.32	2518.31	2517.29	2516.28	2515.27	2514.26	2513.25	2512.24	2510.87	2509.5	2508.14	2506.77	2505.4	2504.04	2502.67	2501.3	2499.94	2498.57	2497.2	2495.83	2494.47	2493.1	2491.73	2490.18	2488.64	2487.09	2485.54	2483.99	2482.44	2480.89	2479.35	2477.8	2476.25	2474.7	2473.15	2471.6	2470.05	2468.51	2466.98	2465.46	2463.93	2462.41	2460.88	2459.36	2457.83	2456.31	2454.78	2453.26	2451.73	2450.21	2448.69	2447.16	2445.64	2444.21	2442.79	2441.37	2439.94	2438.52	2437.1	2435.68	2434.25	2432.83	2431.41	2429.99	2428.56	2427.14	2425.72	2424.3	2423.07	2421.84	2420.61	2419.39	2418.16	2416.93	2415.71	2414.48	2413.25	2412.03	2410.8	2409.57	2408.34	2407.12	2405.89	2404.84	2403.79	2402.73	2401.68	2400.63	2399.58	2398.52	2397.47	2396.42	2395.37	2394.31	2393.26	2392.21	2391.16	2390.11	2389.2	2388.3	2387.4	2386.5	2385.6	2384.69	2383.79	2382.89	2381.99	2381.09	2380.19	2379.28	2378.38	2377.48	2376.58
4207.56	4208.37	4209.18	4209.99	4210.81	4211.62	4212.43	4213.24	4214.05	4214.87	4215.68	4216.49	4217.3	4218.11	4218.93	4219.74	4220.42	4221.11	4221.79	4222.48	4223.17	4223.85	4224.54	4225.22	4225.91	4226.6	4227.28	4227.97	4228.65	4229.34	4230.02	4230.37	4230.72	4231.07	4231.41	4231.76	4232.11	4232.45	4232.8	4233.15	4233.5	4233.84	4234.19	4234.54	4234.88	4235.23	4235.26	4235.28	4235.31	4235.33	4235.36	4235.38	4235.41	4235.44	4235.46	4235.49	4235.51	4235.54	4235.56	4235.59	4235.62	4234.9	4234.19	4233.48	4232.76	4232.05	4231.34	4230.62	4229.91	4229.2	4228.48	4227.77	4227.06	4226.34	4225.63	4224.92	4223.44	4221.96	4220.49	4219.01	4217.54	4216.06	4214.58	4213.11	4211.63	4210.16	4208.68	4207.2	4205.73	4204.25	4202.78	4200.61	4198.45	4196.28	4194.12	4191.95	4189.79	4187.62	4185.46	4183.29	4181.13	4178.96	4176.8	4174.63	4172.47	4170.3	4167.37	4164.43	4161.5	4158.56	4155.63	4152.69	4149.76	4146.82	4143.89	4140.95	4138.02	4135.08	4132.15	4129.21	4126.28	4122.77	4119.27	4115.77	4112.27	4108.76	4105.26	4101.76	4098.26	4094.75	4091.25	4087.75	4084.25	4080.74	4077.24	4073.74	4069.66	4065.58	4061.5	4057.42	4053.34	4049.26	4045.19	4041.11	4037.03	4032.95	4028.87	4024.79	4020.71	4016.63	4012.55	4008.31	4004.06	3999.82	3995.57	3991.33	3987.08	3982.84	3978.59	3974.35	3970.1	3965.86	3961.61	3957.37	3953.12	3948.88	3944.66	3940.45	3936.24	3932.03	3927.82	3923.61	3919.4	3915.19	3910.98	3906.77	3902.56	3898.35	3894.14	3889.93	3885.72	3881.75	3877.79	3873.82	3869.85	3865.88	3861.91	3857.95	3853.98	3850.01	3846.04	3842.07	3838.11	3834.14	3830.17	3826.2	3822.48	3818.75	3815.02	3811.29	3807.56	3803.84	3800.11	3796.38	3792.65	3788.93	3785.2	3781.47	3777.74	3774.02	3770.29	3767.22	3764.14	3761.07	3758	3754.93	3751.85	3748.78	3745.71	3742.64	3739.56	3736.49	3733.42	3730.35	3727.28	3724.2	3721.84	3719.48	3717.12	3714.76	3712.39	3710.03	3707.67	3705.31	3702.95	3700.58	3698.22	3695.86	3693.5	3691.14	3688.78	3687.12	3685.47	3683.82	3682.17	3680.52	3678.87	3677.21	3675.56	3673.91	3672.26	3670.61	3668.96	3667.3	3665.65	3664	3662.9	3661.81	3660.71	3659.62	3658.52	3657.43	3656.33	3655.23	3654.14	3653.04	3651.95	3650.85	3649.76	3648.66	3647.56	3646.88	3646.19	3645.51	3644.82	3644.13	3643.45	3642.76	3642.08	3641.39	3640.7	3640.02	3639.33	3638.65	3637.96	3637.27	3636.85	3636.42	3635.99	3635.57	3635.14	3634.71	3634.29	3633.86	3633.43	3633.01	3632.58	3632.15	3631.73	3631.3	3630.87	3630.85	3630.82	3630.79	3630.76	3630.74	3630.71	3630.68	3630.66	3630.63	3630.6	3630.57	3630.55	3630.52	3630.49	3630.46	3630.47	3630.47	3630.47	3630.47	3630.48	3630.48	3630.48	3630.48	3630.48	3630.49	3630.49	3630.49	3630.49	3630.5	3630.5	3630.44	3630.39	3630.34	3630.29	3630.23	3630.18	3630.13	3630.07	3630.02	3629.97	3629.91	3629.86	3629.81	3629.75	3629.7	3629.49	3629.28	3629.07	3628.86	3628.65	3628.43	3628.22	3628.01	3627.8	3627.59	3627.38	3627.17	3626.96	3626.75	3626.54	3626.23	3625.93	3625.62	3625.32	3625.02	3624.71	3624.41	3624.1	3623.8	3623.5	3623.19	3622.89	3622.58	3622.28	3621.98	3621.35	3620.72	3620.1	3619.47	3618.84	3618.22	3617.59	3616.96	3616.34	3615.71	3615.08	3614.46	3613.83	3613.2	3612.58	3611.55	3610.52	3609.49	3608.46	3607.43	3606.41	3605.38	3604.35	3603.32	3602.29	3601.26	3600.23	3599.2	3598.18	3597.15	3595.73	3594.31	3592.89	3591.47	3590.06	3588.64	3587.22	3585.8	3584.38	3582.96	3581.55	3580.13	3578.71	3577.29	3575.87	3573.97	3572.07	3570.16	3568.26	3566.36	3564.45	3562.55	3560.65	3558.74	3556.84	3554.94	3553.03	3551.13	3549.23	3547.32	3544.78	3542.23	3539.69	3537.14	3534.6	3532.05	3529.51	3526.96	3524.42	3521.87	3519.33	3516.78	3514.24	3511.69	3509.15	3506.09	3503.03	3499.97	3496.91	3493.85	3490.79	3487.73	3484.67	3481.61	3478.56	3475.5	3472.44	3469.38	3466.32	3463.26	3459.6	3455.95	3452.29	3448.64	3444.98	3441.33	3437.67	3434.02	3430.36	3426.7	3423.05	3419.39	3415.74	3412.08	3408.43	3404.42	3400.41	3396.41	3392.4	3388.39	3384.38	3380.38	3376.37	3372.36	3368.35	3364.35	3360.34	3356.33	3352.32	3348.32	3343.98	3339.63	3335.29	3330.95	3326.61	3322.27	3317.93	3313.59	3309.25	3304.9	3300.56	3296.22	3291.88	3287.54	3283.2	3278.77	3274.33	3269.9	3265.47	3261.03	3256.6	3252.17	3247.74	3243.3	3238.87	3234.44	3230	3225.57	3221.14	3216.71	3212.41	3208.11	3203.82	3199.52	3195.22	3190.93	3186.63	3182.34	3178.04	3173.74	3169.45	3165.15	3160.85	3156.56	3152.26	3148.41	3144.56	3140.72	3136.87	3133.02	3129.17	3125.33	3121.48	3117.63	3113.78	3109.93	3106.09	3102.24	3098.39	3094.54	3091.24	3087.94	3084.64	3081.34	3078.04	3074.74	3071.44	3068.14	3064.84	3061.53	3058.23	3054.93	3051.63	3048.33	3045.03	3042.65	3040.27	3037.89	3035.51	3033.13	3030.75	3028.37	3025.99	3023.61	3021.23	3018.85	3016.47	3014.09	3011.72	3009.34	3007.8	3006.26	3004.73	3003.19	3001.65	3000.12	2998.58	2997.05	2995.51	2993.97	2992.44	2990.9	2989.37	2987.83	2986.29	2985.47	2984.65	2983.82	2983	2982.17	2981.35	2980.53	2979.7	2978.88	2978.06	2977.23	2976.41	2975.58	2974.76	2973.94	2973.67	2973.4	2973.13	2972.87	2972.6	2972.33	2972.06	2971.8	2971.53	2971.26	2970.99	2970.73	2970.46	2970.19	2969.92	2969.95	2969.97	2969.99	2970.02	2970.04	2970.06	2970.09	2970.11	2970.13	2970.16	2970.18	2970.2	2970.23	2970.25	2970.27	2970.49	2970.71	2970.93	2971.15	2971.37	2971.59	2971.81	2972.03	2972.25	2972.47	2972.69	2972.91	2973.13	2973.35	2973.57	2973.73	2973.89	2974.05	2974.21	2974.37	2974.53	2974.69	2974.86	2975.02	2975.18	2975.34	2975.5	2975.66	2975.82	2975.98	2975.96	2975.95	2975.93	2975.91	2975.9	2975.88	2975.86	2975.85	2975.83	2975.81	2975.8	2975.78	2975.76	2975.74	2975.73	2975.42	2975.12	2974.82	2974.51	2974.21	2973.9	2973.6	2973.29	2972.99	2972.69	2972.38	2972.08	2971.77	2971.47	2971.16	2970.77	2970.38	2969.98	2969.59	2969.19	2968.8	2968.4	2968.01	2967.62	2967.22	2966.83	2966.43	2966.04	2965.64	2965.25	2964.86	2964.47	2964.09	2963.7	2963.31	2962.92	2962.54	2962.15	2961.76	2961.37	2960.98	2960.6	2960.21	2959.82	2959.43	2959.12	2958.8	2958.48	2958.17	2957.85	2957.53	2957.22	2956.9	2956.58	2956.27	2955.95	2955.63	2955.32	2955	2954.68	2954.37	2954.06	2953.75	2953.43	2953.12	2952.81	2952.5	2952.19	2951.87	2951.56	2951.25	2950.94	2950.62	2950.31	2950	2949.93	2949.87	2949.8	2949.73	2949.67	2949.6	2949.53	2949.47	2949.4	2949.33	2949.27	2949.2	2949.13	2949.07	2949	2949.25	2949.5	2949.75	2950	2950.25	2950.5	2950.75	2951	2951.25	2951.5	2951.75	2952	2952.25	2952.5	2952.75	2953.29	2953.83	2954.37	2954.91	2955.45	2955.99	2956.53	2957.07	2957.61	2958.15	2958.69	2959.23	2959.78	2960.32	2960.86	2961.51	2962.17	2962.82	2963.48	2964.14	2964.79	2965.45	2966.1	2966.76	2967.41	2968.07	2968.73	2969.38	2970.04	2970.69	2971.34	2971.98	2972.63	2973.28	2973.92	2974.57	2975.21	2975.86	2976.5	2977.15	2977.79	2978.44	2979.09	2979.73	2980.38	2980.92	2981.46	2982	2982.54	2983.08	2983.62	2984.16	2984.7	2985.24	2985.78	2986.32	2986.86	2987.4	2987.94	2988.48	2988.9	2989.32	2989.74	2990.16	2990.58	2991	2991.42	2991.84	2992.25	2992.67	2993.09	2993.51	2993.93	2994.35	2994.77	2994.82	2994.87	2994.92	2994.96	2995.01	2995.06	2995.11	2995.16	2995.21	2995.26	2995.31	2995.36	2995.4	2995.45	2995.5	2995.12	2994.75	2994.37	2993.99	2993.61	2993.23	2992.85	2992.48	2992.1	2991.72	2991.34	2990.96	2990.58	2990.21	2989.83	2988.97	2988.11	2987.25	2986.39	2985.53	2984.67	2983.81	2982.96	2982.1	2981.24	2980.38	2979.52	2978.66	2977.8	2976.94	2975.71	2974.47	2973.23	2971.99	2970.76	2969.52	2968.28	2967.04	2965.81	2964.57	2963.33	2962.09	2960.86	2959.62	2958.38	2956.81	2955.23	2953.65	2952.08	2950.5	2948.93	2947.35	2945.78	2944.2	2942.63	2941.05	2939.47	2937.9	2936.32	2934.75	2933.03	2931.31	2929.59	2927.87	2926.15	2924.43	2922.7	2920.98	2919.26	2917.54	2915.82	2914.1	2912.38	2910.66	2908.94	2907.25	2905.56	2903.88	2902.19	2900.5	2898.81	2897.12	2895.43	2893.74	2892.05	2890.36	2888.67	2886.98	2885.29	2883.6	2882.15	2880.69	2879.24	2877.79	2876.33	2874.88	2873.42	2871.97	2870.51	2869.06	2867.6	2866.15	2864.69	2863.24	2861.79	2860.6	2859.41	2858.22	2857.03	2855.83	2854.64	2853.45	2852.26	2851.07	2849.88	2848.69	2847.5	2846.31	2845.12	2843.93	2842.77	2841.61	2840.45	2839.29	2838.13	2836.97	2835.81	2834.65	2833.49	2832.33	2831.17	2830.01	2828.85	2827.69	2826.53	2825.5	2824.47	2823.44	2822.42	2821.39	2820.36	2819.33	2818.31	2817.28	2816.25	2815.22	2814.2	2813.17	2812.14	2811.11	2810.15	2809.18	2808.21	2807.25	2806.28	2805.31	2804.35	2803.38	2802.41	2801.44	2800.48	2799.51	2798.54	2797.58	2796.61	2795.56	2794.52	2793.47	2792.43	2791.38	2790.34	2789.29	2788.24	2787.2	2786.15	2785.11	2784.06	2783.01	2781.97	2780.92	2779.81	2778.7	2777.59	2776.48	2775.37	2774.25	2773.14	2772.03	2770.92	2769.81	2768.7	2767.59	2766.48	2765.36	2764.25	2762.86	2761.46	2760.07	2758.67	2757.28	2755.89	2754.49	2753.1	2751.7	2750.31	2748.91	2747.52	2746.13	2744.73	2743.34	2742.12	2740.9	2739.68	2738.46	2737.24	2736.02	2734.8	2733.58	2732.36	2731.14	2729.92	2728.7	2727.48	2726.26	2725.04	2724.07	2723.1	2722.14	2721.17	2720.2	2719.23	2718.26	2717.29	2716.32	2715.35	2714.38	2713.41	2712.45	2711.48	2710.51	2710.07	2709.63	2709.18	2708.74	2708.3	2707.86	2707.42	2706.98	2706.54	2706.1	2705.66	2705.21	2704.77	2704.33	2703.89	2704.08	2704.27	2704.47	2704.66	2704.85	2705.04	2705.23	2705.42	2705.62	2705.81	2706	2706.19	2706.38	2706.57	2706.76	2707.65	2708.54	2709.43	2710.32	2711.21	2712.1	2712.99	2713.88	2714.77	2715.66	2716.55	2717.44	2718.33	2719.22	2720.1	2721.82	2723.53	2725.24	2726.95	2728.66	2730.37	2732.09	2733.8	2735.51	2737.22	2738.93	2740.64	2742.36	2744.07	2745.78	2748.31	2750.84	2753.37	2755.9	2758.43	2760.96	2763.49	2766.02	2768.55	2771.08	2773.62	2776.15	2778.68	2781.21	2783.74	2787.05	2790.36	2793.67	2796.98	2800.29	2803.61	2806.92	2810.23	2813.54	2816.85	2820.16	2823.47	2826.79	2830.1	2833.41	2837.33	2841.26	2845.18	2849.1	2853.03	2856.95	2860.87	2864.8	2868.72	2872.64	2876.57	2880.49	2884.41	2888.34	2892.26	2896.52	2900.78	2905.04	2909.3	2913.56	2917.81	2922.07	2926.33	2930.59	2934.85	2939.11	2943.37	2947.63	2951.89	2956.15	2960.64	2965.13	2969.62	2974.12	2978.61	2983.1	2987.6	2992.09	2996.58	3001.08	3005.57	3010.06	3014.55	3019.05	3023.54	3027.97	3032.4	3036.83	3041.27	3045.7	3050.13	3054.56	3058.99	3063.42	3067.85	3072.28	3076.71	3081.15	3085.58	3090.01	3094.33	3098.65	3102.96	3107.28	3111.6	3115.92	3120.24	3124.56	3128.88	3133.2	3137.52	3141.84	3146.15	3150.47	3154.79	3158.81	3162.84	3166.86	3170.88	3174.91	3178.93	3182.95	3186.97	3191	3195.02	3199.04	3203.07	3207.09	3211.11	3215.13	3219.09	3223.04	3227	3230.95	3234.9	3238.86	3242.81	3246.77	3250.72	3254.68	3258.63	3262.58	3266.54	3270.49	3274.45	3278.15	3281.85	3285.55	3289.25	3292.95	3296.65	3300.35	3304.05	3307.75	3311.45	3315.15	3318.86	3322.56	3326.26	3329.96	3333.93	3337.9	3341.87	3345.85	3349.82	3353.79	3357.76	3361.74	3365.71	3369.68	3373.65	3377.63	3381.6	3385.57	3389.54	3393.94	3398.35	3402.75	3407.15	3411.55	3415.96	3420.36	3424.76	3429.16	3433.57	3437.97	3442.37	3446.77	3451.18	3455.58	3460.12	3464.67	3469.21	3473.75	3478.3	3482.84	3487.38	3491.93	3496.47	3501.02	3505.56	3510.1	3514.65	3519.19	3523.73	3529.04	3534.34	3539.65	3544.95	3550.26	3555.56	3560.87	3566.18	3571.48	3576.79	3582.09	3587.4	3592.7	3598.01	3603.31	3608.98	3614.65	3620.32	3625.98	3631.65	3637.32	3642.99	3648.65	3654.32	3659.99	3665.66	3671.33	3676.99	3682.66	3688.33	3694.12	3699.9	3705.69	3711.47	3717.26	3723.05	3728.83	3734.62	3740.4	3746.19	3751.98	3757.76	3763.55	3769.33	3775.12	3780.83	3786.55	3792.26	3797.97	3803.68	3809.4	3815.11	3820.82	3826.54	3832.25	3837.96	3843.68	3849.39	3855.1	3860.82	3866.1	3871.37	3876.65	3881.93	3887.21	3892.49	3897.77	3903.05	3908.33	3913.61	3918.89	3924.17	3929.45	3934.73	3940	3944.52	3949.04	3953.56	3958.07	3962.59	3967.11	3971.62	3976.14	3980.66	3985.18	3989.69	3994.21	3998.73	4003.24	4007.76	4011.06	4014.37	4017.67	4020.98	4024.28	4027.58	4030.89	4034.19	4037.49	4040.8	4044.1	4047.4	4050.71	4054.01	4057.31	4059.35	4061.38	4063.42	4065.45	4067.48	4069.52	4071.55	4073.59	4075.62	4077.65	4079.69	4081.72	4083.76	4085.79	4087.82	4088.53	4089.24	4089.94	4090.65	4091.35	4092.06	4092.76	4093.47	4094.17	4094.88	4095.58	4096.29	4096.99	4097.7	4098.4	4097.89	4097.37	4096.85	4096.33	4095.81	4095.29	4094.77	4094.25	4093.74	4093.22	4092.7	4092.18	4091.66	4091.14	4090.62	4089.24	4087.86	4086.48	4085.09	4083.71	4082.33	4080.95	4079.56	4078.18	4076.8	4075.42	4074.03	4072.65	4071.27	4069.89	4067.84	4065.78	4063.73	4061.68	4059.63	4057.58	4055.53	4053.47	4051.42	4049.37	4047.32	4045.27	4043.21	4041.16	4039.11	4036.85	4034.6	4032.34	4030.08	4027.83	4025.57	4023.31	4021.05	4018.8	4016.54	4014.28	4012.02	4009.77	4007.51	4005.25	4003.07	4000.89	3998.71	3996.53	3994.35	3992.16	3989.98	3987.8	3985.62	3983.44	3981.26	3979.08	3976.89	3974.71	3972.53	3970.77	3969.01	3967.25	3965.49	3963.73	3961.97	3960.21	3958.45	3956.69	3954.93	3953.17	3951.41	3949.65	3947.89	3946.13	3944.89	3943.65	3942.41	3941.17	3939.92	3938.68	3937.44	3936.2	3934.96	3933.71	3932.47	3931.23	3929.99	3928.75	3927.51	3926.82	3926.13	3925.44	3924.75	3924.06	3923.37	3922.68	3921.99	3921.31	3920.62	3919.93	3919.24	3918.55	3917.86	3917.17	3916.8	3916.42	3916.04	3915.67	3915.29	3914.91	3914.54	3914.16	3913.79	3913.41	3913.03	3912.66	3912.28	3911.9	3911.53	3911.46	3911.39	3911.32	3911.25	3911.18	3911.11	3911.04	3910.97	3910.9	3910.83	3910.76	3910.69	3910.62	3910.55	3910.48	3910.73	3910.97	3911.22	3911.46	3911.71	3911.96	3912.2	3912.45	3912.7	3912.94	3913.19	3913.43	3913.68	3913.93	3914.17	3914.36	3914.54	3914.73	3914.91	3915.1	3915.28	3915.47	3915.65	3915.83	3916.02	3916.2	3916.39	3916.57	3916.76	3916.94	3917.17	3917.39	3917.61	3917.84	3918.06	3918.28	3918.5	3918.73	3918.95	3919.17	3919.4	3919.62	3919.84	3920.07	3920.29	3920.56	3920.82	3921.09	3921.35	3921.62	3921.89	3922.15	3922.42	3922.68	3922.95	3923.22	3923.48	3923.75	3924.01	3924.28	3924.48	3924.67	3924.87	3925.06	3925.26	3925.45	3925.65	3925.84	3926.04	3926.23	3926.43	3926.62	3926.82	3927.02	3927.21	3927.38	3927.55	3927.72	3927.9	3928.07	3928.24	3928.41	3928.58	3928.75	3928.93	3929.1	3929.27	3929.44	3929.61	3929.78	3929.93	3930.07	3930.22	3930.36	3930.51	3930.65	3930.8	3930.94	3931.09	3931.23	3931.38	3931.52	3931.67	3931.82	3931.96	3932.15	3932.34	3932.54	3932.73	3932.92	3933.11	3933.3	3933.5	3933.69	3933.88	3934.07	3934.26	3934.45	3934.65	3934.84
4451.03	4452.03	4453.02	4454.02	4455.02	4456.02	4457.02	4458.01	4459.01	4460.01	4461.01	4462.01	4463	4464	4465	4466	4465.67	4465.33	4465	4464.67	4464.34	4464	4463.67	4463.34	4463	4462.67	4462.34	4462.01	4461.67	4461.34	4461.01	4459.92	4458.84	4457.76	4456.67	4455.59	4454.51	4453.42	4452.34	4451.26	4450.17	4449.09	4448	4446.92	4445.84	4444.75	4442.67	4440.59	4438.51	4436.43	4434.35	4432.27	4430.19	4428.11	4426.03	4423.95	4421.87	4419.79	4417.71	4415.63	4413.55	4410.22	4406.89	4403.57	4400.24	4396.91	4393.58	4390.26	4386.93	4383.6	4380.27	4376.95	4373.62	4370.29	4366.96	4363.64	4358.88	4354.12	4349.36	4344.6	4339.84	4335.08	4330.32	4325.56	4320.8	4316.04	4311.28	4306.52	4301.76	4297	4292.24	4286.27	4280.29	4274.32	4268.34	4262.37	4256.39	4250.42	4244.44	4238.47	4232.49	4226.52	4220.54	4214.57	4208.59	4202.62	4195.69	4188.76	4181.83	4174.89	4167.96	4161.03	4154.1	4147.17	4140.24	4133.31	4126.38	4119.45	4112.52	4105.59	4098.66	4091.15	4083.65	4076.14	4068.64	4061.13	4053.62	4046.12	4038.61	4031.11	4023.6	4016.1	4008.59	4001.08	3993.58	3986.07	3978.26	3970.45	3962.63	3954.82	3947.01	3939.19	3931.38	3923.57	3915.75	3907.94	3900.13	3892.31	3884.5	3876.69	3868.87	3860.93	3852.99	3845.05	3837.1	3829.16	3821.22	3813.28	3805.33	3797.39	3789.45	3781.5	3773.56	3765.62	3757.68	3749.73	3741.94	3734.15	3726.36	3718.57	3710.78	3702.99	3695.2	3687.41	3679.61	3671.82	3664.03	3656.24	3648.45	3640.66	3632.87	3625.43	3617.98	3610.54	3603.1	3595.66	3588.22	3580.78	3573.33	3565.89	3558.45	3551.01	3543.57	3536.12	3528.68	3521.24	3514.37	3507.49	3500.62	3493.74	3486.87	3479.99	3473.12	3466.24	3459.37	3452.49	3445.62	3438.75	3431.87	3425	3418.12	3411.82	3405.53	3399.23	3392.93	3386.63	3380.33	3374.04	3367.74	3361.44	3355.14	3348.84	3342.55	3336.25	3329.95	3323.65	3318.09	3312.52	3306.96	3301.39	3295.83	3290.26	3284.7	3279.13	3273.56	3268	3262.43	3256.87	3251.3	3245.74	3240.17	3235.28	3230.39	3225.51	3220.62	3215.73	3210.84	3205.95	3201.06	3196.17	3191.28	3186.39	3181.5	3176.61	3171.72	3166.83	3162.61	3158.39	3154.17	3149.95	3145.73	3141.5	3137.28	3133.06	3128.84	3124.62	3120.4	3116.18	3111.96	3107.74	3103.52	3099.76	3096.01	3092.25	3088.49	3084.74	3080.98	3077.23	3073.47	3069.72	3065.96	3062.21	3058.45	3054.69	3050.94	3047.18	3043.77	3040.35	3036.93	3033.51	3030.1	3026.68	3023.26	3019.85	3016.43	3013.01	3009.59	3006.18	3002.76	2999.34	2995.92	2992.84	2989.75	2986.66	2983.57	2980.49	2977.4	2974.31	2971.22	2968.14	2965.05	2961.96	2958.87	2955.79	2952.7	2949.61	2946.06	2942.51	2938.95	2935.4	2931.85	2928.3	2924.75	2921.19	2917.64	2914.09	2910.54	2906.99	2903.43	2899.88	2896.33	2892.46	2888.58	2884.71	2880.84	2876.97	2873.09	2869.22	2865.35	2861.48	2857.6	2853.73	2849.86	2845.98	2842.11	2838.24	2834.42	2830.61	2826.8	2822.98	2819.17	2815.36	2811.54	2807.73	2803.91	2800.1	2796.29	2792.47	2788.66	2784.84	2781.03	2776.81	2772.59	2768.37	2764.15	2759.93	2755.71	2751.49	2747.28	2743.06	2738.84	2734.62	2730.4	2726.18	2721.96	2717.74	2713.07	2708.4	2703.72	2699.05	2694.38	2689.71	2685.04	2680.37	2675.69	2671.02	2666.35	2661.68	2657.01	2652.33	2647.66	2642.02	2636.39	2630.75	2625.11	2619.47	2613.83	2608.2	2602.56	2596.92	2591.28	2585.64	2580	2574.37	2568.73	2563.09	2557.58	2552.06	2546.55	2541.03	2535.52	2530.01	2524.49	2518.98	2513.46	2507.95	2502.44	2496.92	2491.41	2485.89	2480.38	2474.85	2469.31	2463.78	2458.24	2452.71	2447.17	2441.64	2436.1	2430.57	2425.03	2419.5	2413.96	2408.43	2402.89	2397.36	2392.29	2387.21	2382.14	2377.07	2372	2366.93	2361.86	2356.79	2351.71	2346.64	2341.57	2336.5	2331.43	2326.36	2321.29	2316.3	2311.31	2306.32	2301.33	2296.34	2291.35	2286.36	2281.37	2276.38	2271.39	2266.4	2261.41	2256.42	2251.43	2246.44	2242.3	2238.15	2234.01	2229.87	2225.73	2221.58	2217.44	2213.3	2209.16	2205.01	2200.87	2196.73	2192.58	2188.44	2184.3	2181.41	2178.52	2175.63	2172.75	2169.86	2166.97	2164.08	2161.19	2158.3	2155.41	2152.52	2149.64	2146.75	2143.86	2140.97	2138.92	2136.86	2134.81	2132.76	2130.7	2128.65	2126.6	2124.55	2122.49	2120.44	2118.39	2116.33	2114.28	2112.23	2110.17	2108.96	2107.76	2106.55	2105.34	2104.13	2102.92	2101.71	2100.5	2099.29	2098.08	2096.88	2095.67	2094.46	2093.25	2092.04	2091.45	2090.87	2090.28	2089.7	2089.11	2088.52	2087.94	2087.35	2086.76	2086.18	2085.59	2085.01	2084.42	2083.83	2083.25	2083.11	2082.97	2082.83	2082.69	2082.55	2082.41	2082.28	2082.14	2082	2081.86	2081.72	2081.58	2081.44	2081.3	2081.16	2081.44	2081.71	2081.99	2082.26	2082.53	2082.81	2083.08	2083.35	2083.63	2083.9	2084.18	2084.45	2084.72	2085	2085.27	2086.14	2087.01	2087.88	2088.76	2089.63	2090.5	2091.37	2092.24	2093.11	2093.98	2094.85	2095.72	2096.59	2097.46	2098.34	2099.74	2101.15	2102.56	2103.97	2105.38	2106.78	2108.19	2109.6	2111.01	2112.42	2113.83	2115.23	2116.64	2118.05	2119.46	2121.42	2123.38	2125.35	2127.31	2129.27	2131.24	2133.2	2135.16	2137.13	2139.09	2141.05	2143.02	2144.98	2146.94	2148.91	2151.49	2154.08	2156.67	2159.26	2161.84	2164.43	2167.02	2169.6	2172.19	2174.78	2177.37	2179.95	2182.54	2185.13	2187.71	2190.39	2193.07	2195.75	2198.42	2201.1	2203.78	2206.45	2209.13	2211.81	2214.48	2217.16	2219.84	2222.51	2225.19	2227.87	2230.36	2232.85	2235.35	2237.84	2240.33	2242.82	2245.32	2247.81	2250.3	2252.79	2255.29	2257.78	2260.27	2262.76	2265.26	2267.59	2269.93	2272.27	2274.61	2276.95	2279.28	2281.62	2283.96	2286.3	2288.63	2290.97	2293.31	2295.65	2297.99	2300.32	2302.37	2304.41	2306.45	2308.49	2310.54	2312.58	2314.62	2316.66	2318.71	2320.75	2322.79	2324.84	2326.88	2328.92	2330.96	2332.55	2334.13	2335.72	2337.31	2338.89	2340.48	2342.06	2343.65	2345.24	2346.82	2348.41	2349.99	2351.58	2353.16	2354.75	2355.55	2356.36	2357.16	2357.96	2358.76	2359.57	2360.37	2361.17	2361.97	2362.78	2363.58	2364.38	2365.19	2365.99	2366.79	2367.18	2367.57	2367.95	2368.34	2368.73	2369.12	2369.51	2369.89	2370.28	2370.67	2371.06	2371.45	2371.83	2372.22	2372.61	2372.54	2372.47	2372.39	2372.32	2372.25	2372.18	2372.11	2372.03	2371.96	2371.89	2371.82	2371.74	2371.67	2371.6	2371.53	2371.3	2371.07	2370.84	2370.61	2370.38	2370.15	2369.91	2369.68	2369.45	2369.22	2368.99	2368.76	2368.53	2368.3	2368.07	2367.42	2366.76	2366.1	2365.44	2364.79	2364.13	2363.47	2362.82	2362.16	2361.5	2360.85	2360.19	2359.53	2358.88	2358.22	2357.26	2356.3	2355.33	2354.37	2353.41	2352.45	2351.49	2350.53	2349.57	2348.6	2347.64	2346.68	2345.72	2344.76	2343.8	2342.93	2342.07	2341.2	2340.33	2339.47	2338.6	2337.74	2336.87	2336.01	2335.14	2334.28	2333.41	2332.55	2331.68	2330.82	2330.04	2329.26	2328.49	2327.71	2326.93	2326.16	2325.38	2324.6	2323.83	2323.05	2322.28	2321.5	2320.72	2319.95	2319.17	2318.53	2317.9	2317.26	2316.62	2315.99	2315.35	2314.72	2314.08	2313.44	2312.81	2312.17	2311.53	2310.9	2310.26	2309.63	2309.37	2309.11	2308.85	2308.6	2308.34	2308.08	2307.83	2307.57	2307.31	2307.06	2306.8	2306.54	2306.29	2306.03	2305.77	2305.85	2305.92	2306	2306.08	2306.15	2306.23	2306.31	2306.38	2306.46	2306.53	2306.61	2306.69	2306.76	2306.84	2306.91	2307.29	2307.67	2308.04	2308.42	2308.8	2309.17	2309.55	2309.92	2310.3	2310.68	2311.05	2311.43	2311.81	2312.18	2312.56	2313.34	2314.12	2314.9	2315.68	2316.46	2317.25	2318.03	2318.81	2319.59	2320.37	2321.15	2321.93	2322.71	2323.5	2324.28	2325.29	2326.31	2327.33	2328.34	2329.36	2330.38	2331.4	2332.41	2333.43	2334.45	2335.46	2336.48	2337.5	2338.51	2339.53	2340.72	2341.9	2343.09	2344.28	2345.46	2346.65	2347.84	2349.02	2350.21	2351.4	2352.58	2353.77	2354.96	2356.14	2357.33	2358.46	2359.58	2360.71	2361.83	2362.96	2364.08	2365.21	2366.34	2367.46	2368.59	2369.71	2370.84	2371.97	2373.09	2374.22	2375.1	2375.98	2376.86	2377.75	2378.63	2379.51	2380.4	2381.28	2382.16	2383.04	2383.93	2384.81	2385.69	2386.57	2387.46	2388.03	2388.59	2389.16	2389.73	2390.3	2390.87	2391.44	2392.01	2392.58	2393.15	2393.72	2394.29	2394.85	2395.42	2395.99	2396.24	2396.49	2396.74	2396.98	2397.23	2397.48	2397.73	2397.98	2398.22	2398.47	2398.72	2398.97	2399.21	2399.46	2399.71	2399.69	2399.66	2399.64	2399.61	2399.59	2399.57	2399.54	2399.52	2399.49	2399.47	2399.45	2399.42	2399.4	2399.37	2399.35	2399.15	2398.94	2398.74	2398.53	2398.33	2398.13	2397.92	2397.72	2397.51	2397.31	2397.1	2396.9	2396.7	2396.49	2396.29	2396	2395.71	2395.42	2395.12	2394.83	2394.54	2394.25	2393.96	2393.67	2393.38	2393.09	2392.8	2392.51	2392.22	2391.92	2391.74	2391.57	2391.39	2391.21	2391.03	2390.85	2390.67	2390.49	2390.31	2390.13	2389.95	2389.77	2389.59	2389.41	2389.23	2389.17	2389.12	2389.06	2389	2388.94	2388.88	2388.83	2388.77	2388.71	2388.65	2388.59	2388.54	2388.48	2388.42	2388.36	2388.57	2388.77	2388.98	2389.18	2389.39	2389.59	2389.8	2390.01	2390.21	2390.42	2390.62	2390.83	2391.03	2391.24	2391.44	2392.02	2392.6	2393.18	2393.75	2394.33	2394.91	2395.49	2396.06	2396.64	2397.22	2397.8	2398.37	2398.95	2399.53	2400.11	2401.15	2402.2	2403.25	2404.29	2405.34	2406.39	2407.43	2408.48	2409.52	2410.57	2411.62	2412.66	2413.71	2414.76	2415.8	2417.24	2418.67	2420.1	2421.53	2422.96	2424.39	2425.82	2427.25	2428.68	2430.11	2431.54	2432.98	2434.41	2435.84	2437.27	2438.91	2440.56	2442.21	2443.85	2445.5	2447.15	2448.79	2450.44	2452.09	2453.73	2455.38	2457.03	2458.67	2460.32	2461.96	2463.57	2465.17	2466.77	2468.37	2469.97	2471.57	2473.17	2474.77	2476.38	2477.98	2479.58	2481.18	2482.78	2484.38	2485.98	2487.78	2489.58	2491.37	2493.17	2494.96	2496.76	2498.55	2500.35	2502.15	2503.94	2505.74	2507.53	2509.33	2511.13	2512.92	2514.84	2516.76	2518.68	2520.6	2522.52	2524.44	2526.35	2528.27	2530.19	2532.11	2534.03	2535.95	2537.87	2539.79	2541.71	2542.77	2543.83	2544.89	2545.95	2547.01	2548.06	2549.12	2550.18	2551.24	2552.3	2553.36	2554.42	2555.48	2556.54	2557.6	2558.94	2560.27	2561.6	2562.93	2564.27	2565.6	2566.93	2568.26	2569.6	2570.93	2572.26	2573.59	2574.93	2576.26	2577.59	2578.58	2579.56	2580.55	2581.53	2582.52	2583.5	2584.49	2585.48	2586.46	2587.45	2588.43	2589.42	2590.4	2591.39	2592.38	2592.94	2593.51	2594.08	2594.65	2595.22	2595.79	2596.36	2596.93	2597.5	2598.06	2598.63	2599.2	2599.77	2600.34	2600.91	2601.02	2601.13	2601.24	2601.35	2601.46	2601.57	2601.68	2601.79	2601.9	2602.01	2602.12	2602.23	2602.34	2602.45	2602.56	2602.14	2601.72	2601.3	2600.87	2600.45	2600.03	2599.6	2599.18	2598.76	2598.34	2597.91	2597.49	2597.07	2596.65	2596.22	2595.34	2594.45	2593.56	2592.68	2591.79	2590.91	2590.02	2589.13	2588.25	2587.36	2586.47	2585.59	2584.7	2583.82	2582.93	2581.71	2580.49	2579.27	2578.04	2576.82	2575.6	2574.38	2573.16	2571.94	2570.71	2569.49	2568.27	2567.05	2565.83	2564.61	2563.2	2561.78	2560.37	2558.96	2557.55	2556.14	2554.72	2553.31	2551.9	2550.49	2549.08	2547.66	2546.25	2544.84	2543.43	2542.06	2540.7	2539.33	2537.96	2536.6	2535.23	2533.86	2532.5	2531.13	2529.77	2528.4	2527.03	2525.67	2524.3	2522.93	2521.73	2520.53	2519.33	2518.13	2516.93	2515.73	2514.53	2513.32	2512.12	2510.92	2509.72	2508.52	2507.32	2506.12	2504.91	2504.01	2503.1	2502.19	2501.28	2500.37	2499.46	2498.55	2497.64	2496.73	2495.82	2494.92	2494.01	2493.1	2492.19	2491.28	2490.62	2489.96	2489.31	2488.65	2487.99	2487.33	2486.67	2486.02	2485.36	2484.7	2484.04	2483.38	2482.73	2482.07	2481.41	2480.97	2480.53	2480.09	2479.65	2479.21	2478.77	2478.33	2477.89	2477.45	2477.01	2476.57	2476.13	2475.69	2475.25	2474.81	2474.49	2474.18	2473.87	2473.56	2473.24	2472.93	2472.62	2472.31	2471.99	2471.68	2471.37	2471.06	2470.74	2470.43	2470.12
2802.58	2801.14	2799.7	2798.25	2796.81	2795.37	2793.92	2792.48	2791.04	2789.59	2788.15	2786.7	2785.26	2783.82	2782.37	2780.93	2779.36	2777.8	2776.23	2774.67	2773.1	2771.53	2769.97	2768.4	2766.84	2765.27	2763.7	2762.14	2760.57	2759.01	2757.44	2756.03	2754.63	2753.22	2751.81	2750.41	2749	2747.59	2746.19	2744.78	2743.38	2741.97	2740.56	2739.16	2737.75	2736.34	2735.35	2734.36	2733.37	2732.38	2731.39	2730.4	2729.41	2728.41	2727.42	2726.43	2725.44	2724.45	2723.46	2722.47	2721.48	2721.14	2720.81	2720.47	2720.14	2719.8	2719.47	2719.13	2718.8	2718.46	2718.13	2717.79	2717.46	2717.12	2716.79	2716.45	2716.59	2716.72	2716.85	2716.98	2717.12	2717.25	2717.38	2717.51	2717.65	2717.78	2717.91	2718.05	2718.18	2718.31	2718.44	2718.73	2719.02	2719.31	2719.59	2719.88	2720.17	2720.46	2720.75	2721.03	2721.32	2721.61	2721.9	2722.18	2722.47	2722.76	2723.53	2724.3	2725.06	2725.83	2726.6	2727.37	2728.14	2728.91	2729.67	2730.44	2731.21	2731.98	2732.75	2733.52	2734.28	2735.26	2736.24	2737.22	2738.2	2739.18	2740.16	2741.14	2742.12	2743.1	2744.08	2745.06	2746.04	2747.01	2747.99	2748.97	2749.9	2750.82	2751.75	2752.67	2753.59	2754.52	2755.44	2756.37	2757.29	2758.22	2759.14	2760.07	2760.99	2761.91	2762.84	2763.47	2764.1	2764.73	2765.37	2766	2766.63	2767.26	2767.89	2768.53	2769.16	2769.79	2770.42	2771.06	2771.69	2772.32	2772.77	2773.22	2773.67	2774.12	2774.57	2775.02	2775.47	2775.91	2776.36	2776.81	2777.26	2777.71	2778.16	2778.61	2779.06	2779.25	2779.43	2779.62	2779.8	2779.99	2780.17	2780.36	2780.54	2780.73	2780.91	2781.09	2781.28	2781.46	2781.65	2781.83	2781.51	2781.19	2780.87	2780.55	2780.23	2779.91	2779.58	2779.26	2778.94	2778.62	2778.3	2777.98	2777.66	2777.34	2777.01	2776.41	2775.8	2775.19	2774.58	2773.97	2773.36	2772.75	2772.15	2771.54	2770.93	2770.32	2769.71	2769.1	2768.49	2767.89	2767.27	2766.65	2766.03	2765.41	2764.79	2764.18	2763.56	2762.94	2762.32	2761.7	2761.09	2760.47	2759.85	2759.23	2758.61	2757.61	2756.61	2755.61	2754.61	2753.61	2752.61	2751.61	2750.61	2749.61	2748.61	2747.61	2746.61	2745.61	2744.61	2743.61	2742.32	2741.03	2739.74	2738.45	2737.16	2735.87	2734.58	2733.29	2732	2730.71	2729.41	2728.12	2726.83	2725.54	2724.25	2722.93	2721.6	2720.27	2718.94	2717.61	2716.29	2714.96	2713.63	2712.3	2710.98	2709.65	2708.32	2706.99	2705.67	2704.34	2702.86	2701.38	2699.9	2698.42	2696.93	2695.45	2693.97	2692.49	2691.01	2689.53	2688.05	2686.57	2685.09	2683.61	2682.12	2680.35	2678.57	2676.8	2675.02	2673.25	2671.47	2669.7	2667.92	2666.14	2664.37	2662.59	2660.82	2659.04	2657.27	2655.49	2653.66	2651.83	2650	2648.17	2646.34	2644.51	2642.68	2640.85	2639.02	2637.19	2635.36	2633.53	2631.7	2629.87	2628.03	2626.09	2624.14	2622.19	2620.24	2618.3	2616.35	2614.4	2612.45	2610.5	2608.56	2606.61	2604.66	2602.71	2600.77	2598.82	2596.74	2594.67	2592.59	2590.52	2588.44	2586.37	2584.29	2582.22	2580.14	2578.07	2575.99	2573.92	2571.84	2569.76	2567.69	2565.47	2563.26	2561.04	2558.83	2556.62	2554.4	2552.19	2549.97	2547.76	2545.54	2543.33	2541.11	2538.9	2536.68	2534.47	2532.27	2530.07	2527.88	2525.68	2523.48	2521.29	2519.09	2516.89	2514.69	2512.5	2510.3	2508.1	2505.91	2503.71	2501.51	2499.5	2497.48	2495.46	2493.44	2491.43	2489.41	2487.39	2485.37	2483.35	2481.34	2479.32	2477.3	2475.28	2473.27	2471.25	2469.11	2466.97	2464.83	2462.69	2460.56	2458.42	2456.28	2454.14	2452	2449.86	2447.72	2445.58	2443.45	2441.31	2439.17	2437.15	2435.13	2433.11	2431.09	2429.07	2427.06	2425.04	2423.02	2421	2418.98	2416.96	2414.94	2412.92	2410.9	2408.89	2406.93	2404.97	2403.02	2401.06	2399.11	2397.15	2395.19	2393.24	2391.28	2389.33	2387.37	2385.41	2383.46	2381.5	2379.55	2377.54	2375.54	2373.53	2371.53	2369.52	2367.52	2365.51	2363.51	2361.5	2359.5	2357.49	2355.48	2353.48	2351.47	2349.47	2347.48	2345.49	2343.5	2341.51	2339.52	2337.53	2335.54	2333.55	2331.56	2329.57	2327.58	2325.59	2323.61	2321.62	2319.63	2317.57	2315.52	2313.47	2311.42	2309.37	2307.32	2305.27	2303.21	2301.16	2299.11	2297.06	2295.01	2292.96	2290.91	2288.86	2286.71	2284.57	2282.43	2280.29	2278.15	2276.01	2273.87	2271.73	2269.59	2267.45	2265.31	2263.17	2261.03	2258.89	2256.75	2254.46	2252.17	2249.88	2247.58	2245.29	2243	2240.71	2238.41	2236.12	2233.83	2231.54	2229.24	2226.95	2224.66	2222.37	2220.11	2217.85	2215.59	2213.33	2211.07	2208.81	2206.55	2204.29	2202.03	2199.77	2197.52	2195.26	2193	2190.74	2188.48	2186.22	2183.96	2181.7	2179.44	2177.19	2174.93	2172.67	2170.41	2168.15	2165.89	2163.64	2161.38	2159.12	2156.86	2154.6	2152.41	2150.21	2148.02	2145.83	2143.63	2141.44	2139.24	2137.05	2134.86	2132.66	2130.47	2128.27	2126.08	2123.89	2121.69	2119.56	2117.43	2115.3	2113.17	2111.04	2108.91	2106.78	2104.65	2102.52	2100.4	2098.27	2096.14	2094.01	2091.88	2089.75	2087.68	2085.62	2083.55	2081.49	2079.42	2077.36	2075.29	2073.23	2071.16	2069.1	2067.03	2064.97	2062.9	2060.84	2058.77	2056.95	2055.13	2053.3	2051.48	2049.66	2047.83	2046.01	2044.19	2042.37	2040.54	2038.72	2036.9	2035.08	2033.25	2031.43	2029.95	2028.48	2027	2025.52	2024.05	2022.57	2021.09	2019.62	2018.14	2016.66	2015.19	2013.71	2012.23	2010.76	2009.28	2008.06	2006.83	2005.61	2004.38	2003.16	2001.94	2000.71	1999.49	1998.26	1997.04	1995.81	1994.59	1993.37	1992.14	1990.92	1989.96	1989	1988.05	1987.09	1986.14	1985.18	1984.22	1983.27	1982.31	1981.35	1980.4	1979.44	1978.49	1977.53	1976.57	1975.88	1975.2	1974.51	1973.82	1973.13	1972.44	1971.75	1971.06	1970.37	1969.68	1969	1968.31	1967.62	1966.93	1966.24	1965.72	1965.2	1964.67	1964.15	1963.63	1963.11	1962.58	1962.06	1961.54	1961.02	1960.5	1959.97	1959.45	1958.93	1958.41	1957.99	1957.58	1957.17	1956.76	1956.35	1955.94	1955.52	1955.11	1954.7	1954.29	1953.88	1953.46	1953.05	1952.64	1952.23	1951.89	1951.55	1951.22	1950.88	1950.54	1950.2	1949.87	1949.53	1949.19	1948.85	1948.52	1948.18	1947.84	1947.5	1947.17	1946.78	1946.4	1946.02	1945.63	1945.25	1944.87	1944.49	1944.1	1943.72	1943.34	1942.95	1942.57	1942.19	1941.8	1941.42	1940.88	1940.34	1939.8	1939.26	1938.72	1938.18	1937.63	1937.09	1936.55	1936.01	1935.47	1934.93	1934.39	1933.85	1933.31	1932.65	1932	1931.34	1930.69	1930.03	1929.38	1928.72	1928.07	1927.41	1926.76	1926.1	1925.45	1924.79	1924.14	1923.48	1922.63	1921.77	1920.92	1920.07	1919.21	1918.36	1917.51	1916.65	1915.8	1914.95	1914.09	1913.24	1912.38	1911.53	1910.68	1909.65	1908.63	1907.6	1906.58	1905.55	1904.53	1903.5	1902.48	1901.45	1900.43	1899.4	1898.38	1897.36	1896.33	1895.31	1894.08	1892.86	1891.63	1890.41	1889.18	1887.96	1886.73	1885.51	1884.28	1883.06	1881.83	1880.61	1879.38	1878.16	1876.94	1875.55	1874.17	1872.79	1871.41	1870.03	1868.65	1867.27	1865.88	1864.5	1863.12	1861.74	1860.36	1858.98	1857.59	1856.21	1854.65	1853.09	1851.52	1849.96	1848.4	1846.84	1845.27	1843.71	1842.15	1840.59	1839.02	1837.46	1835.9	1834.33	1832.77	1831.12	1829.47	1827.81	1826.16	1824.51	1822.86	1821.2	1819.55	1817.9	1816.25	1814.59	1812.94	1811.29	1809.64	1807.98	1806.26	1804.53	1802.8	1801.07	1799.35	1797.62	1795.89	1794.17	1792.44	1790.71	1788.99	1787.26	1785.53	1783.8	1782.08	1780.39	1778.71	1777.02	1775.33	1773.65	1771.96	1770.28	1768.59	1766.9	1765.22	1763.53	1761.85	1760.16	1758.47	1756.79	1755.13	1753.47	1751.81	1750.15	1748.49	1746.84	1745.18	1743.52	1741.86	1740.2	1738.54	1736.88	1735.23	1733.57	1731.91	1730.24	1728.58	1726.91	1725.25	1723.58	1721.92	1720.25	1718.59	1716.92	1715.26	1713.59	1711.93	1710.26	1708.6	1706.93	1705.37	1703.81	1702.25	1700.69	1699.13	1697.57	1696.01	1694.45	1692.89	1691.33	1689.76	1688.2	1686.64	1685.08	1683.52	1682.06	1680.6	1679.14	1677.68	1676.22	1674.76	1673.3	1671.84	1670.38	1668.92	1667.46	1666	1664.54	1663.08	1661.62	1660.42	1659.22	1658.02	1656.82	1655.62	1654.42	1653.22	1652.02	1650.82	1649.62	1648.42	1647.22	1646.02	1644.82	1643.62	1642.69	1641.76	1640.84	1639.91	1638.98	1638.05	1637.12	1636.19	1635.27	1634.34	1633.41	1632.48	1631.55	1630.62	1629.7	1629.09	1628.48	1627.88	1627.27	1626.67	1626.06	1625.46	1624.85	1624.25	1623.64	1623.04	1622.43	1621.82	1621.22	1620.61	1620.27	1619.93	1619.59	1619.24	1618.9	1618.56	1618.22	1617.87	1617.53	1617.19	1616.85	1616.5	1616.16	1615.82	1615.47	1615.43	1615.38	1615.34	1615.29	1615.25	1615.2	1615.16	1615.11	1615.06	1615.02	1614.97	1614.93	1614.88	1614.84	1614.79	1615.02	1615.25	1615.48	1615.72	1615.95	1616.18	1616.41	1616.64	1616.87	1617.1	1617.34	1617.57	1617.8	1618.03	1618.26	1618.72	1619.18	1619.65	1620.11	1620.57	1621.03	1621.49	1621.96	1622.42	1622.88	1623.34	1623.8	1624.27	1624.73	1625.19	1625.84	1626.5	1627.15	1627.81	1628.46	1629.11	1629.77	1630.42	1631.08	1631.73	1632.38	1633.04	1633.69	1634.35	1635	1635.79	1636.57	1637.36	1638.14	1638.93	1639.71	1640.5	1641.28	1642.07	1642.85	1643.64	1644.42	1645.21	1645.99	1646.78	1647.64	1648.51	1649.37	1650.24	1651.1	1651.97	1652.83	1653.7	1654.56	1655.43	1656.29	1657.16	1658.02	1658.89	1659.75	1660.62	1661.49	1662.36	1663.24	1664.11	1664.98	1665.85	1666.72	1667.59	1668.46	1669.33	1670.2	1671.07	1671.94	1672.81	1673.71	1674.6	1675.5	1676.4	1677.29	1678.19	1679.09	1679.98	1680.88	1681.78	1682.68	1683.57	1684.47	1685.37	1686.26	1687.09	1687.91	1688.74	1689.57	1690.39	1691.22	1692.05	1692.87	1693.7	1694.53	1695.35	1696.18	1697	1697.83	1698.66	1699.52	1700.38	1701.25	1702.11	1702.97	1703.84	1704.7	1705.56	1706.43	1707.29	1708.15	1709.02	1709.88	1710.74	1711.61	1712.58	1713.55	1714.52	1715.5	1716.47	1717.44	1718.41	1719.39	1720.36	1721.33	1722.3	1723.27	1724.25	1725.22	1726.19	1727.2	1728.21	1729.22	1730.22	1731.23	1732.24	1733.25	1734.26	1735.26	1736.27	1737.28	1738.29	1739.3	1740.3	1741.31	1742.51	1743.7	1744.89	1746.09	1747.28	1748.47	1749.67	1750.86	1752.05	1753.25	1754.44	1755.63	1756.83	1758.02	1759.22	1760.5	1761.79	1763.08	1764.36	1765.65	1766.94	1768.22	1769.51	1770.8	1772.08	1773.37	1774.66	1775.94	1777.23	1778.52	1779.82	1781.13	1782.44	1783.75	1785.06	1786.37	1787.68	1788.98	1790.29	1791.6	1792.91	1794.22	1795.53	1796.84	1798.14	1799.6	1801.05	1802.5	1803.95	1805.4	1806.85	1808.31	1809.76	1811.21	1812.66	1814.11	1815.57	1817.02	1818.47	1819.92	1821.4	1822.88	1824.36	1825.84	1827.32	1828.8	1830.28	1831.76	1833.24	1834.72	1836.2	1837.68	1839.16	1840.63	1842.11	1843.65	1845.18	1846.72	1848.25	1849.79	1851.32	1852.86	1854.39	1855.92	1857.46	1858.99	1860.53	1862.06	1863.6	1865.13	1866.64	1868.14	1869.65	1871.16	1872.66	1874.17	1875.68	1877.18	1878.69	1880.2	1881.7	1883.21	1884.72	1886.22	1887.73	1889.29	1890.86	1892.42	1893.98	1895.55	1897.11	1898.67	1900.23	1901.8	1903.36	1904.92	1906.48	1908.05	1909.61	1911.17	1912.73	1914.28	1915.84	1917.39	1918.95	1920.5	1922.06	1923.61	1925.17	1926.73	1928.28	1929.84	1931.39	1932.95	1934.5	1936.03	1937.56	1939.09	1940.63	1942.16	1943.69	1945.22	1946.75	1948.28	1949.81	1951.34	1952.87	1954.4	1955.93	1957.46	1958.86	1960.26	1961.66	1963.06	1964.46	1965.86	1967.26	1968.66	1970.06	1971.46	1972.86	1974.26	1975.66	1977.06	1978.46	1979.74	1981.02	1982.31	1983.59	1984.87	1986.15	1987.44	1988.72	1990	1991.28	1992.57	1993.85	1995.13	1996.42	1997.7	1998.87	2000.04	2001.21	2002.38	2003.55	2004.73	2005.9	2007.07	2008.24	2009.41	2010.58	2011.75	2012.93	2014.1	2015.27	2016.43	2017.59	2018.76	2019.92	2021.08	2022.24	2023.4	2024.57	2025.73	2026.89	2028.05	2029.22	2030.38	2031.54	2032.7	2033.93	2035.16	2036.39	2037.62	2038.84	2040.07	2041.3	2042.53	2043.76	2044.98	2046.21	2047.44	2048.67	2049.9	2051.12	2052.5	2053.88	2055.26	2056.63	2058.01	2059.39	2060.76	2062.14	2063.52	2064.89	2066.27	2067.65	2069.02	2070.4	2071.78	2073.41	2075.04	2076.67	2078.31	2079.94	2081.57	2083.2	2084.84	2086.47	2088.1	2089.73	2091.36	2093	2094.63	2096.26	2098.04	2099.82	2101.6	2103.37	2105.15	2106.93	2108.71	2110.48	2112.26	2114.04	2115.82	2117.6	2119.37	2121.15	2122.93	2124.69	2126.45	2128.21	2129.98	2131.74	2133.5	2135.26	2137.02	2138.78	2140.55	2142.31	2144.07	2145.83	2147.59	2149.35	2151.12	2152.88	2154.64	2156.4	2158.16	2159.92	2161.68	2163.44	2165.21	2166.97	2168.73	2170.49	2172.25	2174.01	2175.77	2177.4	2179.03	2180.66	2182.28	2183.91	2185.54	2187.16	2188.79	2190.42	2192.04	2193.67	2195.3	2196.93	2198.55	2200.18	2201.65	2203.12	2204.6	2206.07	2207.54	2209.01	2210.48	2211.95	2213.43	2214.9	2216.37	2217.84	2219.31	2220.79	2222.26	2223.41	2224.57	2225.73	2226.88	2228.04	2229.2	2230.35	2231.51	2232.67	2233.82	2234.98	2236.13	2237.29	2238.45	2239.6	2240.38	2241.15	2241.92	2242.69	2243.47	2244.24	2245.01	2245.79	2246.56	2247.33	2248.1	2248.88	2249.65	2250.42	2251.19	2251.64	2252.08	2252.53	2252.97	2253.42	2253.86	2254.3	2254.75	2255.19	2255.64	2256.08	2256.53	2256.97	2257.41	2257.86	2258.02	2258.18	2258.35	2258.51	2258.67	2258.83	2259	2259.16	2259.32	2259.48	2259.65	2259.81	2259.97	2260.13	2260.3	2260.27	2260.24	2260.21	2260.18	2260.14	2260.11	2260.08	2260.05	2260.02	2259.99	2259.96	2259.93	2259.9	2259.87	2259.84	2259.64	2259.44	2259.24	2259.04	2258.84	2258.63	2258.43	2258.23	2258.03	2257.83	2257.63	2257.43	2257.23	2257.03	2256.82	2256.55	2256.27	2255.99	2255.72	2255.44	2255.16	2254.88	2254.61	2254.33	2254.05	2253.78	2253.5	2253.22	2252.94	2252.67	2252.38	2252.08	2251.79	2251.5	2251.21	2250.91	2250.62	2250.33	2250.04	2249.74	2249.45	2249.16	2248.87	2248.57	2248.28	2248.07	2247.86	2247.64	2247.43	2247.22	2247	2246.79	2246.58	2246.37	2246.15	2245.94	2245.73	2245.51	2245.3	2245.09	2244.93	2244.76	2244.6	2244.44	2244.27	2244.11	2243.95	2243.79	2243.62	2243.46	2243.3	2243.14	2242.97	2242.81	2242.65
4963.65	4958.99	4954.34	4949.68	4945.03	4940.37	4935.71	4931.06	4926.4	4921.74	4917.09	4912.43	4907.77	4903.12	4898.46	4893.8	4889.58	4885.36	4881.14	4876.93	4872.71	4868.49	4864.27	4860.05	4855.83	4851.61	4847.39	4843.17	4838.95	4834.73	4830.51	4825.98	4821.45	4816.92	4812.39	4807.87	4803.34	4798.81	4794.28	4789.75	4785.22	4780.69	4776.16	4771.63	4767.1	4762.57	4758.23	4753.88	4749.54	4745.19	4740.85	4736.5	4732.16	4727.81	4723.47	4719.12	4714.78	4710.43	4706.08	4701.74	4697.39	4693.07	4688.76	4684.44	4680.12	4675.8	4671.48	4667.16	4662.84	4658.52	4654.2	4649.88	4645.56	4641.24	4636.92	4632.6	4628.21	4623.81	4619.41	4615.01	4610.62	4606.22	4601.82	4597.43	4593.03	4588.63	4584.23	4579.84	4575.44	4571.04	4566.64	4562.52	4558.39	4554.26	4550.13	4546.01	4541.88	4537.75	4533.62	4529.49	4525.37	4521.24	4517.11	4512.98	4508.85	4504.73	4499.88	4495.04	4490.2	4485.36	4480.51	4475.67	4470.83	4465.99	4461.14	4456.3	4451.46	4446.62	4441.77	4436.93	4432.09	4427.05	4422	4416.96	4411.92	4406.87	4401.83	4396.79	4391.74	4386.7	4381.66	4376.61	4371.57	4366.53	4361.48	4356.44	4350.94	4345.44	4339.95	4334.45	4328.95	4323.45	4317.96	4312.46	4306.96	4301.46	4295.96	4290.47	4284.97	4279.47	4273.97	4267.8	4261.62	4255.45	4249.28	4243.1	4236.93	4230.75	4224.58	4218.4	4212.23	4206.05	4199.88	4193.7	4187.53	4181.36	4175.02	4168.68	4162.34	4156	4149.66	4143.32	4136.98	4130.64	4124.3	4117.96	4111.62	4105.28	4098.94	4092.6	4086.26	4079.98	4073.69	4067.4	4061.11	4054.82	4048.54	4042.25	4035.96	4029.67	4023.38	4017.1	4010.81	4004.52	3998.23	3991.94	3985.95	3979.96	3973.97	3967.98	3961.98	3955.99	3950	3944.01	3938.01	3932.02	3926.03	3920.04	3914.05	3908.05	3902.06	3895.99	3889.92	3883.84	3877.77	3871.7	3865.62	3859.55	3853.48	3847.4	3841.33	3835.26	3829.18	3823.11	3817.04	3810.96	3805.52	3800.07	3794.62	3789.18	3783.73	3778.28	3772.84	3767.39	3761.94	3756.5	3751.05	3745.6	3740.16	3734.71	3729.26	3724.46	3719.66	3714.85	3710.05	3705.25	3700.44	3695.64	3690.84	3686.03	3681.23	3676.42	3671.62	3666.82	3662.01	3657.21	3652.76	3648.32	3643.87	3639.42	3634.98	3630.53	3626.08	3621.64	3617.19	3612.75	3608.3	3603.85	3599.41	3594.96	3590.51	3586.54	3582.57	3578.6	3574.63	3570.66	3566.69	3562.72	3558.75	3554.78	3550.81	3546.84	3542.87	3538.9	3534.93	3530.96	3527.58	3524.2	3520.82	3517.44	3514.07	3510.69	3507.31	3503.93	3500.55	3497.18	3493.8	3490.42	3487.04	3483.66	3480.29	3477.28	3474.28	3471.27	3468.27	3465.27	3462.26	3459.26	3456.25	3453.25	3450.24	3447.24	3444.24	3441.23	3438.23	3435.22	3432.28	3429.34	3426.4	3423.46	3420.52	3417.58	3414.64	3411.7	3408.76	3405.82	3402.88	3399.94	3397	3394.05	3391.11	3388.55	3385.99	3383.43	3380.86	3378.3	3375.74	3373.18	3370.62	3368.05	3365.49	3362.93	3360.37	3357.8	3355.24	3352.68	3350.23	3347.78	3345.32	3342.87	3340.42	3337.97	3335.52	3333.07	3330.62	3328.16	3325.71	3323.26	3320.81	3318.36	3315.91	3313.56	3311.22	3308.87	3306.53	3304.18	3301.84	3299.49	3297.15	3294.8	3292.46	3290.11	3287.77	3285.42	3283.08	3280.73	3278.47	3276.2	3273.93	3271.67	3269.4	3267.13	3264.87	3262.6	3260.33	3258.07	3255.8	3253.53	3251.27	3249	3246.73	3244.51	3242.28	3240.06	3237.83	3235.61	3233.38	3231.16	3228.93	3226.71	3224.48	3222.26	3220.03	3217.81	3215.58	3213.36	3211.67	3209.98	3208.3	3206.61	3204.92	3203.24	3201.55	3199.87	3198.18	3196.49	3194.81	3193.12	3191.43	3189.75	3188.06	3186.34	3184.62	3182.9	3181.18	3179.45	3177.73	3176.01	3174.29	3172.57	3170.85	3169.13	3167.4	3165.68	3163.96	3162.24	3160.76	3159.28	3157.8	3156.33	3154.85	3153.37	3151.89	3150.41	3148.93	3147.45	3145.97	3144.49	3143.02	3141.54	3140.06	3138.53	3137.01	3135.48	3133.96	3132.43	3130.91	3129.38	3127.86	3126.33	3124.81	3123.28	3121.76	3120.23	3118.71	3117.19	3115.68	3114.18	3112.67	3111.17	3109.67	3108.16	3106.66	3105.15	3103.65	3102.15	3100.64	3099.14	3097.64	3096.13	3094.63	3093.34	3092.05	3090.76	3089.47	3088.19	3086.9	3085.61	3084.32	3083.03	3081.74	3080.46	3079.17	3077.88	3076.59	3075.3	3074.31	3073.33	3072.34	3071.35	3070.36	3069.37	3068.38	3067.4	3066.41	3065.42	3064.43	3063.44	3062.45	3061.46	3060.48	3059.56	3058.65	3057.74	3056.83	3055.92	3055.01	3054.09	3053.18	3052.27	3051.36	3050.45	3049.53	3048.62	3047.71	3046.8	3046.03	3045.25	3044.48	3043.71	3042.93	3042.16	3041.39	3040.62	3039.84	3039.07	3038.3	3037.53	3036.75	3035.98	3035.21	3034.51	3033.81	3033.11	3032.41	3031.71	3031.02	3030.32	3029.62	3028.92	3028.22	3027.52	3026.82	3026.13	3025.43	3024.73	3024.06	3023.39	3022.71	3022.04	3021.37	3020.7	3020.03	3019.36	3018.69	3018.02	3017.34	3016.67	3016	3015.33	3014.66	3013.8	3012.94	3012.09	3011.23	3010.37	3009.51	3008.66	3007.8	3006.94	3006.08	3005.23	3004.37	3003.51	3002.66	3001.8	3000.85	2999.9	2998.94	2997.99	2997.04	2996.09	2995.14	2994.19	2993.24	2992.29	2991.34	2990.38	2989.43	2988.48	2987.53	2986.61	2985.69	2984.77	2983.85	2982.93	2982.01	2981.09	2980.17	2979.25	2978.33	2977.41	2976.49	2975.56	2974.64	2973.72	2972.8	2971.88	2970.96	2970.04	2969.12	2968.2	2967.27	2966.35	2965.43	2964.51	2963.59	2962.67	2961.75	2960.82	2959.9	2958.91	2957.91	2956.91	2955.92	2954.92	2953.92	2952.93	2951.93	2950.93	2949.94	2948.94	2947.95	2946.95	2945.95	2944.96	2943.77	2942.59	2941.41	2940.23	2939.05	2937.87	2936.68	2935.5	2934.32	2933.14	2931.96	2930.78	2929.59	2928.41	2927.23	2925.95	2924.68	2923.4	2922.13	2920.85	2919.57	2918.3	2917.02	2915.75	2914.47	2913.19	2911.92	2910.64	2909.37	2908.09	2906.61	2905.13	2903.66	2902.18	2900.7	2899.22	2897.74	2896.26	2894.78	2893.31	2891.83	2890.35	2888.87	2887.39	2885.91	2884.17	2882.42	2880.67	2878.92	2877.17	2875.42	2873.67	2871.92	2870.17	2868.42	2866.67	2864.93	2863.18	2861.43	2859.68	2857.72	2855.76	2853.8	2851.84	2849.89	2847.93	2845.97	2844.01	2842.05	2840.09	2838.13	2836.18	2834.22	2832.26	2830.3	2828.73	2827.17	2825.61	2824.04	2822.48	2820.91	2819.35	2817.78	2816.22	2814.65	2813.09	2811.52	2809.96	2808.39	2806.83	2805.4	2803.97	2802.54	2801.12	2799.69	2798.26	2796.83	2795.4	2793.97	2792.54	2791.11	2789.69	2788.26	2786.83	2785.4	2784.31	2783.21	2782.12	2781.02	2779.93	2778.83	2777.73	2776.64	2775.54	2774.45	2773.35	2772.26	2771.16	2770.07	2768.97	2768.37	2767.76	2767.15	2766.54	2765.93	2765.32	2764.71	2764.1	2763.49	2762.88	2762.27	2761.66	2761.06	2760.45	2759.84	2759.47	2759.1	2758.73	2758.36	2757.98	2757.61	2757.24	2756.87	2756.5	2756.13	2755.76	2755.39	2755.02	2754.65	2754.28	2754.49	2754.7	2754.92	2755.13	2755.34	2755.55	2755.77	2755.98	2756.19	2756.41	2756.62	2756.83	2757.04	2757.26	2757.47	2757.95	2758.42	2758.9	2759.37	2759.85	2760.33	2760.8	2761.28	2761.75	2762.23	2762.71	2763.18	2763.66	2764.14	2764.61	2765.69	2766.76	2767.84	2768.92	2769.99	2771.07	2772.14	2773.22	2774.3	2775.37	2776.45	2777.53	2778.6	2779.68	2780.75	2782.13	2783.51	2784.89	2786.27	2787.65	2789.02	2790.4	2791.78	2793.16	2794.54	2795.92	2797.29	2798.67	2800.05	2801.43	2803.09	2804.74	2806.4	2808.05	2809.71	2811.36	2813.02	2814.67	2816.33	2817.98	2819.64	2821.3	2822.95	2824.61	2826.26	2828.42	2830.58	2832.74	2834.9	2837.07	2839.23	2841.39	2843.55	2845.71	2847.87	2850.03	2852.19	2854.35	2856.51	2858.67	2861.14	2863.6	2866.07	2868.53	2871	2873.46	2875.93	2878.39	2880.86	2883.32	2885.79	2888.25	2890.72	2893.18	2895.65	2898.24	2900.83	2903.43	2906.02	2908.62	2911.21	2913.81	2916.4	2919	2921.59	2924.19	2926.78	2929.38	2931.97	2934.57	2937.65	2940.74	2943.82	2946.91	2949.99	2953.08	2956.17	2959.25	2962.34	2965.42	2968.51	2971.59	2974.68	2977.77	2980.85	2984.13	2987.41	2990.68	2993.96	2997.24	3000.51	3003.79	3007.07	3010.35	3013.62	3016.9	3020.18	3023.46	3026.73	3030.01	3033.2	3036.39	3039.59	3042.78	3045.97	3049.16	3052.36	3055.55	3058.74	3061.93	3065.12	3068.32	3071.51	3074.7	3077.89	3080.28	3082.66	3085.04	3087.43	3089.81	3092.2	3094.58	3096.96	3099.35	3101.73	3104.12	3106.5	3108.88	3111.27	3113.65	3114.91	3116.17	3117.43	3118.69	3119.94	3121.2	3122.46	3123.72	3124.98	3126.24	3127.5	3128.75	3130.01	3131.27	3132.53	3132.44	3132.34	3132.25	3132.15	3132.06	3131.97	3131.87	3131.78	3131.68	3131.59	3131.5	3131.4	3131.31	3131.21	3131.12	3129.72	3128.32	3126.92	3125.52	3124.12	3122.72	3121.32	3119.92	3118.51	3117.11	3115.71	3114.31	3112.91	3111.51	3110.11	3107.41	3104.71	3102.01	3099.32	3096.62	3093.92	3091.22	3088.52	3085.82	3083.12	3080.42	3077.73	3075.03	3072.33	3069.63	3066.31	3062.99	3059.67	3056.35	3053.03	3049.71	3046.39	3043.06	3039.74	3036.42	3033.1	3029.78	3026.46	3023.14	3019.82	3016.46	3013.1	3009.74	3006.38	3003.02	2999.66	2996.3	2992.93	2989.57	2986.21	2982.85	2979.49	2976.13	2972.77	2969.41	2966.13	2962.84	2959.56	2956.28	2953	2949.72	2946.43	2943.15	2939.87	2936.59	2933.3	2930.02	2926.74	2923.46	2920.18	2917.66	2915.13	2912.61	2910.09	2907.57	2905.05	2902.53	2900.01	2897.49	2894.97	2892.45	2889.93	2887.41	2884.89	2882.36	2880.72	2879.07	2877.42	2875.77	2874.12	2872.47	2870.82	2869.17	2867.52	2865.87	2864.22	2862.57	2860.92	2859.27	2857.62	2856.7	2855.79	2854.87	2853.95	2853.04	2852.12	2851.21	2850.29	2849.37	2848.46	2847.54	2846.62	2845.71	2844.79	2843.87	2843.1	2842.33	2841.56	2840.79	2840.02	2839.25	2838.48	2837.71	2836.94	2836.16	2835.39	2834.62	2833.85	2833.08	2832.31	2831.28	2830.25	2829.22	2828.19	2827.16	2826.13	2825.1	2824.07	2823.04	2822.01	2820.98	2819.95	2818.92	2817.89	2816.86	2815.81	2814.76	2813.71	2812.66	2811.62	2810.57	2809.52	2808.47	2807.42	2806.37	2805.32	2804.28	2803.23	2802.18	2801.13	2799.76	2798.39	2797.02	2795.64	2794.27	2792.9	2791.53	2790.16	2788.78	2787.41	2786.04	2784.67	2783.29	2781.92	2780.55	2778.95	2777.36	2775.76	2774.16	2772.56	2770.97	2769.37	2767.77	2766.17	2764.58	2762.98	2761.38	2759.78	2758.19	2756.59	2755.12	2753.65	2752.19	2750.72	2749.25	2747.78	2746.32	2744.85	2743.38	2741.92	2740.45	2738.98	2737.51	2736.05	2734.58	2733.1	2731.61	2730.13	2728.65	2727.17	2725.69	2724.2	2722.72	2721.24	2719.76	2718.28	2716.79	2715.31	2713.83	2712.35	2711.18	2710.01	2708.85	2707.68	2706.51	2705.34	2704.17	2703.01	2701.84	2700.67	2699.5	2698.33	2697.17	2696	2694.83	2694.2	2693.58	2692.95	2692.32	2691.7	2691.07	2690.44	2689.82	2689.19	2688.56	2687.94	2687.31	2686.68	2686.06	2685.43	2685.27	2685.11	2684.95	2684.79	2684.63	2684.47	2684.31	2684.15	2683.99	2683.83	2683.67	2683.51	2683.36	2683.2	2683.04	2683.45	2683.86	2684.27	2684.68	2685.09	2685.5	2685.91	2686.32	2686.73	2687.13	2687.54	2687.95	2688.36	2688.77	2689.18	2690.22	2691.25	2692.29	2693.32	2694.36	2695.39	2696.43	2697.46	2698.49	2699.53	2700.56	2701.6	2702.63	2703.67	2704.7	2706.35	2708	2709.65	2711.3	2712.95	2714.6	2716.26	2717.91	2719.56	2721.21	2722.86	2724.51	2726.16	2727.81	2729.46	2731.73	2734	2736.26	2738.53	2740.8	2743.07	2745.33	2747.6	2749.87	2752.14	2754.4	2756.67	2758.94	2761.21	2763.48	2766.12	2768.77	2771.42	2774.06	2776.71	2779.35	2782	2784.65	2787.29	2789.94	2792.59	2795.23	2797.88	2800.53	2803.17	2805.61	2808.05	2810.48	2812.92	2815.35	2817.79	2820.22	2822.66	2825.09	2827.53	2829.96	2832.4	2834.83	2837.27	2839.7	2842.22	2844.73	2847.24	2849.75	2852.27	2854.78	2857.29	2859.81	2862.32	2864.83	2867.34	2869.86	2872.37	2874.88	2877.39	2879.41	2881.43	2883.44	2885.46	2887.48	2889.5	2891.51	2893.53	2895.55	2897.56	2899.58	2901.6	2903.61	2905.63	2907.65	2908.59	2909.54	2910.48	2911.43	2912.37	2913.32	2914.26	2915.21	2916.16	2917.1	2918.05	2918.99	2919.94	2920.88	2921.83	2921.98	2922.13	2922.28	2922.43	2922.58	2922.73	2922.88	2923.03	2923.18	2923.33	2923.48	2923.63	2923.78	2923.93	2924.08	2924.13	2924.17	2924.22	2924.26	2924.31	2924.36	2924.4	2924.45	2924.49	2924.54	2924.58	2924.63	2924.68	2924.72	2924.77	2924.07	2923.37	2922.67	2921.97	2921.27	2920.57	2919.87	2919.17	2918.47	2917.77	2917.07	2916.38	2915.68	2914.98	2914.28	2913.13	2911.99	2910.84	2909.7	2908.55	2907.41	2906.26	2905.12	2903.98	2902.83	2901.69	2900.54	2899.4	2898.25	2897.11	2895.84	2894.58	2893.31	2892.05	2890.79	2889.52	2888.26	2886.99	2885.73	2884.46	2883.2	2881.94	2880.67	2879.41	2878.14	2876.96	2875.77	2874.59	2873.4	2872.21	2871.03	2869.84	2868.66	2867.47	2866.29	2865.1	2863.91	2862.73	2861.54	2860.36	2859.32	2858.28	2857.24	2856.2	2855.16	2854.12	2853.08	2852.04	2851	2849.96	2848.93	2847.89	2846.85	2845.81	2844.77	2844.06	2843.35	2842.64	2841.93	2841.22	2840.51	2839.81	2839.1	2838.39	2837.68	2836.97	2836.26	2835.55	2834.84	2834.13	2833.75	2833.37	2832.99	2832.61	2832.23	2831.85	2831.48	2831.1	2830.72	2830.34	2829.96	2829.58	2829.2	2828.82	2828.44	2828.34	2828.24	2828.15	2828.05	2827.95	2827.86	2827.76	2827.66	2827.57	2827.47	2827.37	2827.28	2827.18	2827.08	2826.99	2827.28	2827.58	2827.88	2828.18	2828.48	2828.78	2829.07	2829.37	2829.67	2829.97	2830.27	2830.56	2830.86	2831.16	2831.46	2831.96	2832.46	2832.96	2833.45	2833.95	2834.45	2834.95	2835.45	2835.95	2836.45	2836.94	2837.44	2837.94	2838.44	2838.94
4451.02	4448.04	4445.06	4442.08	4439.1	4436.11	4433.13	4430.15	4427.17	4424.19	4421.21	4418.23	4415.25	4412.27	4409.29	4406.31	4403.95	4401.6	4399.24	4396.89	4394.53	4392.18	4389.82	4387.47	4385.11	4382.76	4380.4	4378.05	4375.69	4373.34	4370.98	4368.66	4366.33	4364.01	4361.69	4359.37	4357.04	4354.72	4352.4	4350.08	4347.75	4345.43	4343.11	4340.79	4338.46	4336.14	4333.59	4331.04	4328.49	4325.94	4323.39	4320.84	4318.29	4315.74	4313.19	4310.63	4308.08	4305.53	4302.98	4300.43	4297.88	4295.22	4292.55	4289.88	4287.22	4284.55	4281.88	4279.22	4276.55	4273.88	4271.22	4268.55	4265.88	4263.22	4260.55	4257.89	4255.21	4252.54	4249.87	4247.2	4244.53	4241.86	4239.19	4236.52	4233.84	4231.17	4228.5	4225.83	4223.16	4220.49	4217.82	4214.75	4211.68	4208.61	4205.54	4202.47	4199.4	4196.33	4193.26	4190.19	4187.12	4184.05	4180.98	4177.91	4174.84	4171.77	4168.38	4165	4161.62	4158.24	4154.85	4151.47	4148.09	4144.7	4141.32	4137.94	4134.55	4131.17	4127.79	4124.41	4121.02	4117.05	4113.07	4109.1	4105.13	4101.15	4097.18	4093.2	4089.23	4085.25	4081.28	4077.3	4073.33	4069.36	4065.38	4061.41	4057.07	4052.74	4048.4	4044.07	4039.73	4035.39	4031.06	4026.72	4022.39	4018.05	4013.72	4009.38	4005.05	4000.71	3996.38	3991.53	3986.69	3981.84	3977	3972.16	3967.31	3962.47	3957.62	3952.78	3947.94	3943.09	3938.25	3933.4	3928.56	3923.71	3918.8	3913.88	3908.96	3904.05	3899.13	3894.21	3889.3	3884.38	3879.46	3874.55	3869.63	3864.71	3859.8	3854.88	3849.96	3844.86	3839.76	3834.66	3829.56	3824.46	3819.36	3814.25	3809.15	3804.05	3798.95	3793.85	3788.75	3783.65	3778.54	3773.44	3768.57	3763.69	3758.81	3753.94	3749.06	3744.18	3739.31	3734.43	3729.55	3724.68	3719.8	3714.92	3710.05	3705.17	3700.29	3695.72	3691.15	3686.57	3682	3677.43	3672.85	3668.28	3663.7	3659.13	3654.56	3649.98	3645.41	3640.84	3636.26	3631.69	3627.35	3623.01	3618.68	3614.34	3610.01	3605.67	3601.33	3597	3592.66	3588.32	3583.99	3579.65	3575.31	3570.98	3566.64	3562.32	3557.99	3553.67	3549.35	3545.03	3540.7	3536.38	3532.06	3527.73	3523.41	3519.09	3514.77	3510.44	3506.12	3501.8	3498.1	3494.4	3490.7	3487	3483.29	3479.59	3475.89	3472.19	3468.49	3464.79	3461.09	3457.39	3453.69	3449.99	3446.29	3443.31	3440.33	3437.35	3434.37	3431.38	3428.4	3425.42	3422.44	3419.46	3416.48	3413.5	3410.51	3407.53	3404.55	3401.57	3399.15	3396.72	3394.3	3391.87	3389.45	3387.02	3384.6	3382.17	3379.75	3377.33	3374.9	3372.48	3370.05	3367.63	3365.2	3363.36	3361.52	3359.68	3357.84	3356	3354.16	3352.32	3350.48	3348.64	3346.8	3344.96	3343.12	3341.27	3339.43	3337.59	3336	3334.41	3332.81	3331.22	3329.62	3328.03	3326.43	3324.84	3323.25	3321.65	3320.06	3318.46	3316.87	3315.28	3313.68	3312.64	3311.59	3310.55	3309.51	3308.46	3307.42	3306.37	3305.33	3304.29	3303.24	3302.2	3301.16	3300.11	3299.07	3298.02	3297.43	3296.84	3296.25	3295.66	3295.07	3294.48	3293.89	3293.3	3292.71	3292.12	3291.53	3290.94	3290.35	3289.76	3289.17	3288.93	3288.69	3288.45	3288.21	3287.97	3287.74	3287.5	3287.26	3287.02	3286.78	3286.54	3286.3	3286.06	3285.82	3285.58	3285.21	3284.84	3284.47	3284.1	3283.73	3283.36	3282.99	3282.62	3282.25	3281.88	3281.51	3281.14	3280.77	3280.4	3280.03	3279.76	3279.49	3279.22	3278.95	3278.67	3278.4	3278.13	3277.86	3277.59	3277.32	3277.05	3276.78	3276.51	3276.24	3275.97	3275.58	3275.18	3274.79	3274.4	3274.01	3273.61	3273.22	3272.83	3272.44	3272.04	3271.65	3271.26	3270.86	3270.47	3270.08	3269.39	3268.7	3268.01	3267.32	3266.63	3265.94	3265.25	3264.56	3263.87	3263.18	3262.49	3261.8	3261.11	3260.42	3259.73	3258.5	3257.27	3256.03	3254.8	3253.57	3252.34	3251.1	3249.87	3248.64	3247.4	3246.17	3244.94	3243.71	3242.47	3241.24	3239.64	3238.03	3236.43	3234.82	3233.22	3231.62	3230.01	3228.41	3226.8	3225.2	3223.59	3221.99	3220.39	3218.78	3217.18	3215.37	3213.55	3211.74	3209.93	3208.12	3206.31	3204.5	3202.68	3200.87	3199.06	3197.25	3195.44	3193.62	3191.81	3190	3188.22	3186.45	3184.67	3182.89	3181.11	3179.33	3177.56	3175.78	3174	3172.22	3170.45	3168.67	3166.89	3165.11	3163.33	3161.52	3159.7	3157.89	3156.07	3154.26	3152.44	3150.63	3148.81	3146.99	3145.18	3143.36	3141.55	3139.73	3137.92	3136.1	3134.72	3133.33	3131.95	3130.56	3129.18	3127.8	3126.41	3125.03	3123.64	3122.26	3120.87	3119.49	3118.11	3116.72	3115.34	3114.6	3113.87	3113.14	3112.4	3111.67	3110.93	3110.2	3109.47	3108.73	3108	3107.27	3106.53	3105.8	3105.06	3104.33	3104.21	3104.09	3103.97	3103.85	3103.73	3103.61	3103.49	3103.37	3103.25	3103.13	3103.01	3102.89	3102.77	3102.64	3102.52	3102.7	3102.88	3103.05	3103.23	3103.41	3103.58	3103.76	3103.94	3104.11	3104.29	3104.47	3104.64	3104.82	3105	3105.17	3105.82	3106.47	3107.12	3107.77	3108.42	3109.07	3109.72	3110.36	3111.01	3111.66	3112.31	3112.96	3113.61	3114.26	3114.91	3116.05	3117.2	3118.34	3119.49	3120.63	3121.78	3122.92	3124.07	3125.21	3126.36	3127.5	3128.64	3129.79	3130.93	3132.08	3133.24	3134.41	3135.57	3136.73	3137.9	3139.06	3140.22	3141.39	3142.55	3143.71	3144.88	3146.04	3147.2	3148.37	3149.53	3150.44	3151.36	3152.28	3153.19	3154.11	3155.02	3155.94	3156.85	3157.77	3158.68	3159.6	3160.51	3161.43	3162.34	3163.26	3164	3164.73	3165.47	3166.21	3166.95	3167.68	3168.42	3169.16	3169.9	3170.63	3171.37	3172.11	3172.84	3173.58	3174.32	3174.78	3175.25	3175.71	3176.18	3176.64	3177.11	3177.57	3178.04	3178.5	3178.97	3179.43	3179.9	3180.36	3180.83	3181.29	3181.24	3181.18	3181.13	3181.07	3181.02	3180.97	3180.91	3180.86	3180.8	3180.75	3180.69	3180.64	3180.59	3180.53	3180.48	3180.08	3179.68	3179.28	3178.89	3178.49	3178.09	3177.69	3177.29	3176.9	3176.5	3176.1	3175.7	3175.3	3174.91	3174.51	3173.67	3172.83	3171.99	3171.14	3170.3	3169.46	3168.62	3167.78	3166.94	3166.1	3165.26	3164.41	3163.57	3162.73	3161.89	3160.82	3159.76	3158.69	3157.63	3156.56	3155.49	3154.43	3153.36	3152.3	3151.23	3150.16	3149.1	3148.03	3146.97	3145.9	3144.82	3143.74	3142.67	3141.59	3140.51	3139.43	3138.36	3137.28	3136.2	3135.12	3134.05	3132.97	3131.89	3130.81	3129.74	3128.72	3127.69	3126.67	3125.65	3124.63	3123.61	3122.59	3121.57	3120.55	3119.53	3118.51	3117.48	3116.46	3115.44	3114.42	3113.45	3112.48	3111.52	3110.55	3109.58	3108.61	3107.64	3106.68	3105.71	3104.74	3103.77	3102.8	3101.84	3100.87	3099.9	3098.98	3098.06	3097.15	3096.23	3095.31	3094.39	3093.47	3092.55	3091.64	3090.72	3089.8	3088.88	3087.96	3087.04	3086.13	3085.21	3084.3	3083.38	3082.47	3081.56	3080.64	3079.73	3078.82	3077.9	3076.99	3076.07	3075.16	3074.25	3073.33	3072.42	3071.51	3070.6	3069.69	3068.78	3067.87	3066.97	3066.06	3065.15	3064.24	3063.33	3062.42	3061.51	3060.6	3059.7	3058.79	3057.58	3056.36	3055.15	3053.94	3052.73	3051.52	3050.31	3049.1	3047.89	3046.68	3045.47	3044.25	3043.04	3041.83	3040.62	3039.35	3038.08	3036.82	3035.55	3034.28	3033.01	3031.74	3030.47	3029.21	3027.94	3026.67	3025.4	3024.13	3022.86	3021.59	3020.34	3019.08	3017.83	3016.57	3015.31	3014.06	3012.8	3011.54	3010.29	3009.03	3007.77	3006.52	3005.26	3004.01	3002.75	3001.73	3000.71	2999.69	2998.67	2997.65	2996.63	2995.62	2994.6	2993.58	2992.56	2991.54	2990.52	2989.5	2988.48	2987.46	2986.57	2985.68	2984.79	2983.9	2983	2982.11	2981.22	2980.33	2979.44	2978.54	2977.65	2976.76	2975.87	2974.98	2974.08	2973.53	2972.97	2972.41	2971.85	2971.3	2970.74	2970.18	2969.62	2969.06	2968.51	2967.95	2967.39	2966.83	2966.28	2965.72	2965.83	2965.94	2966.05	2966.16	2966.28	2966.39	2966.5	2966.61	2966.72	2966.83	2966.94	2967.06	2967.17	2967.28	2967.39	2968.2	2969.01	2969.82	2970.64	2971.45	2972.26	2973.07	2973.88	2974.69	2975.5	2976.32	2977.13	2977.94	2978.75	2979.56	2980.69	2981.82	2982.94	2984.07	2985.2	2986.33	2987.46	2988.58	2989.71	2990.84	2991.97	2993.09	2994.22	2995.35	2996.48	2997.75	2999.03	3000.31	3001.58	3002.86	3004.14	3005.42	3006.69	3007.97	3009.25	3010.52	3011.8	3013.08	3014.35	3015.63	3016.82	3018.01	3019.19	3020.38	3021.57	3022.75	3023.94	3025.13	3026.32	3027.5	3028.69	3029.88	3031.06	3032.25	3033.44	3034.44	3035.43	3036.43	3037.42	3038.42	3039.41	3040.41	3041.41	3042.4	3043.4	3044.39	3045.39	3046.39	3047.38	3048.38	3048.97	3049.56	3050.14	3050.73	3051.32	3051.91	3052.5	3053.09	3053.68	3054.27	3054.86	3055.44	3056.03	3056.62	3057.21	3057.14	3057.07	3057	3056.94	3056.87	3056.8	3056.73	3056.66	3056.59	3056.52	3056.45	3056.39	3056.32	3056.25	3056.18	3055.36	3054.55	3053.73	3052.92	3052.1	3051.29	3050.47	3049.65	3048.84	3048.02	3047.21	3046.39	3045.58	3044.76	3043.95	3042.52	3041.1	3039.67	3038.25	3036.83	3035.4	3033.98	3032.55	3031.13	3029.7	3028.28	3026.86	3025.43	3024.01	3022.58	3020.73	3018.88	3017.02	3015.17	3013.32	3011.47	3009.61	3007.76	3005.91	3004.05	3002.2	3000.35	2998.49	2996.64	2994.79	2992.58	2990.37	2988.16	2985.95	2983.74	2981.53	2979.32	2977.11	2974.91	2972.7	2970.49	2968.28	2966.07	2963.86	2961.65	2959.23	2956.82	2954.4	2951.98	2949.57	2947.15	2944.73	2942.32	2939.9	2937.48	2935.07	2932.65	2930.24	2927.82	2925.4	2922.91	2920.42	2917.93	2915.43	2912.94	2910.45	2907.96	2905.47	2902.97	2900.48	2897.99	2895.5	2893.01	2890.52	2888.02	2885.6	2883.17	2880.75	2878.32	2875.89	2873.47	2871.04	2868.62	2866.19	2863.77	2861.34	2858.91	2856.49	2854.06	2851.64	2849.29	2846.94	2844.59	2842.24	2839.89	2837.54	2835.19	2832.84	2830.49	2828.14	2825.79	2823.44	2821.09	2818.74	2816.39	2814.26	2812.13	2810	2807.87	2805.74	2803.61	2801.48	2799.35	2797.22	2795.09	2792.96	2790.83	2788.7	2786.57	2784.44	2782.39	2780.33	2778.27	2776.22	2774.16	2772.1	2770.05	2767.99	2765.94	2763.88	2761.82	2759.77	2757.71	2755.65	2753.6	2751.71	2749.83	2747.95	2746.06	2744.18	2742.29	2740.41	2738.52	2736.64	2734.76	2732.87	2730.99	2729.1	2727.22	2725.33	2723.57	2721.8	2720.04	2718.27	2716.5	2714.74	2712.97	2711.21	2709.44	2707.68	2705.91	2704.14	2702.38	2700.61	2698.85	2697.13	2695.42	2693.71	2691.99	2690.28	2688.57	2686.86	2685.14	2683.43	2681.72	2680	2678.29	2676.58	2674.87	2673.15	2671.64	2670.12	2668.6	2667.09	2665.57	2664.05	2662.54	2661.02	2659.5	2657.99	2656.47	2654.95	2653.43	2651.92	2650.4	2649.21	2648.01	2646.81	2645.62	2644.42	2643.22	2642.03	2640.83	2639.64	2638.44	2637.24	2636.05	2634.85	2633.66	2632.46	2631.48	2630.51	2629.53	2628.56	2627.58	2626.61	2625.63	2624.66	2623.68	2622.71	2621.73	2620.76	2619.78	2618.8	2617.83	2617.17	2616.5	2615.84	2615.18	2614.52	2613.85	2613.19	2612.53	2611.87	2611.2	2610.54	2609.88	2609.22	2608.55	2607.89	2607.58	2607.27	2606.96	2606.65	2606.34	2606.03	2605.72	2605.41	2605.1	2604.79	2604.48	2604.17	2603.86	2603.55	2603.24	2603.06	2602.87	2602.68	2602.5	2602.31	2602.12	2601.94	2601.75	2601.56	2601.38	2601.19	2601	2600.82	2600.63	2600.44	2600.59	2600.74	2600.88	2601.03	2601.18	2601.32	2601.47	2601.62	2601.77	2601.91	2602.06	2602.21	2602.35	2602.5	2602.65	2603.14	2603.63	2604.12	2604.61	2605.1	2605.59	2606.09	2606.58	2607.07	2607.56	2608.05	2608.54	2609.03	2609.52	2610.01	2610.78	2611.56	2612.33	2613.1	2613.87	2614.65	2615.42	2616.19	2616.96	2617.73	2618.51	2619.28	2620.05	2620.82	2621.59	2622.61	2623.63	2624.64	2625.66	2626.67	2627.69	2628.71	2629.72	2630.74	2631.75	2632.77	2633.79	2634.8	2635.82	2636.83	2638.1	2639.38	2640.65	2641.92	2643.19	2644.46	2645.73	2647.01	2648.28	2649.55	2650.82	2652.09	2653.37	2654.64	2655.91	2657.37	2658.82	2660.28	2661.74	2663.2	2664.65	2666.11	2667.57	2669.03	2670.48	2671.94	2673.4	2674.85	2676.31	2677.77	2679.34	2680.91	2682.49	2684.06	2685.63	2687.2	2688.78	2690.35	2691.92	2693.49	2695.07	2696.64	2698.21	2699.78	2701.36	2702.97	2704.59	2706.2	2707.82	2709.43	2711.05	2712.66	2714.28	2715.9	2717.51	2719.13	2720.74	2722.36	2723.97	2725.59
5704.04	5703.78	5703.52	5703.27	5703.01	5702.75	5702.49	5702.24	5701.98	5701.72	5701.46	5701.21	5700.95	5700.69	5700.43	5700.17	5700.08	5699.99	5699.9	5699.8	5699.71	5699.62	5699.53	5699.44	5699.34	5699.25	5699.16	5699.07	5698.97	5698.88	5698.79	5698.43	5698.06	5697.7	5697.34	5696.98	5696.61	5696.25	5695.89	5695.53	5695.16	5694.8	5694.44	5694.08	5693.71	5693.35	5693.2	5693.05	5692.9	5692.75	5692.6	5692.44	5692.29	5692.14	5691.99	5691.84	5691.69	5691.54	5691.39	5691.23	5691.08	5691.02	5690.95	5690.88	5690.82	5690.75	5690.68	5690.62	5690.55	5690.48	5690.42	5690.35	5690.28	5690.22	5690.15	5690.08	5689.98	5689.88	5689.78	5689.68	5689.58	5689.48	5689.38	5689.28	5689.18	5689.08	5688.98	5688.88	5688.78	5688.68	5688.58	5688.28	5687.98	5687.68	5687.38	5687.08	5686.78	5686.48	5686.19	5685.89	5685.59	5685.29	5684.99	5684.69	5684.39	5684.09	5683.19	5682.3	5681.41	5680.51	5679.62	5678.73	5677.83	5676.94	5676.05	5675.15	5674.26	5673.37	5672.47	5671.58	5670.69	5669.3	5667.91	5666.53	5665.14	5663.76	5662.37	5660.99	5659.6	5658.22	5656.83	5655.45	5654.06	5652.67	5651.29	5649.9	5647.8	5645.7	5643.6	5641.5	5639.4	5637.3	5635.2	5633.11	5631.01	5628.91	5626.81	5624.71	5622.61	5620.51	5618.41	5615.18	5611.95	5608.72	5605.49	5602.26	5599.03	5595.8	5592.57	5589.34	5586.11	5582.88	5579.65	5576.42	5573.19	5569.96	5565.79	5561.61	5557.44	5553.27	5549.09	5544.92	5540.75	5536.57	5532.4	5528.23	5524.06	5519.88	5515.71	5511.54	5507.36	5502.09	5496.82	5491.54	5486.27	5480.99	5475.72	5470.45	5465.17	5459.9	5454.63	5449.35	5444.08	5438.8	5433.53	5428.26	5422.17	5416.09	5410.01	5403.93	5397.85	5391.76	5385.68	5379.6	5373.52	5367.43	5361.35	5355.27	5349.19	5343.1	5337.02	5330.05	5323.07	5316.1	5309.13	5302.15	5295.18	5288.2	5281.23	5274.26	5267.28	5260.31	5253.34	5246.36	5239.39	5232.41	5224.74	5217.06	5209.39	5201.71	5194.04	5186.36	5178.69	5171.01	5163.34	5155.66	5147.99	5140.31	5132.64	5124.96	5117.29	5109.14	5100.98	5092.83	5084.67	5076.52	5068.37	5060.21	5052.06	5043.91	5035.75	5027.6	5019.45	5011.29	5003.14	4994.99	4987.1	4979.22	4971.33	4963.45	4955.56	4947.68	4939.79	4931.91	4924.02	4916.14	4908.25	4900.37	4892.48	4884.6	4876.71	4869.16	4861.61	4854.07	4846.52	4838.97	4831.42	4823.88	4816.33	4808.78	4801.23	4793.69	4786.14	4778.59	4771.04	4763.49	4756.69	4749.89	4743.08	4736.28	4729.47	4722.67	4715.87	4709.06	4702.26	4695.46	4688.65	4681.85	4675.04	4668.24	4661.44	4655.14	4648.84	4642.54	4636.24	4629.94	4623.65	4617.35	4611.05	4604.75	4598.45	4592.15	4585.86	4579.56	4573.26	4566.96	4561.68	4556.4	4551.13	4545.85	4540.57	4535.29	4530.01	4524.73	4519.45	4514.18	4508.9	4503.62	4498.34	4493.06	4487.78	4483.46	4479.15	4474.83	4470.51	4466.19	4461.87	4457.56	4453.24	4448.92	4444.6	4440.28	4435.97	4431.65	4427.33	4423.01	4419.29	4415.56	4411.83	4408.1	4404.38	4400.65	4396.92	4393.19	4389.47	4385.74	4382.01	4378.28	4374.56	4370.83	4367.1	4363.98	4360.85	4357.72	4354.6	4351.47	4348.35	4345.22	4342.09	4338.97	4335.84	4332.72	4329.59	4326.46	4323.34	4320.21	4317.37	4314.52	4311.68	4308.83	4305.99	4303.14	4300.29	4297.45	4294.6	4291.76	4288.91	4286.07	4283.22	4280.38	4277.53	4275.01	4272.49	4269.96	4267.44	4264.91	4262.39	4259.87	4257.34	4254.82	4252.3	4249.77	4247.25	4244.73	4242.2	4239.68	4237.28	4234.88	4232.49	4230.09	4227.69	4225.29	4222.89	4220.49	4218.1	4215.7	4213.3	4210.9	4208.5	4206.11	4203.71	4201.26	4198.82	4196.37	4193.93	4191.48	4189.03	4186.59	4184.14	4181.7	4179.25	4176.81	4174.36	4171.92	4169.47	4167.02	4164.6	4162.17	4159.75	4157.32	4154.89	4152.47	4150.04	4147.62	4145.19	4142.76	4140.34	4137.91	4135.49	4133.06	4130.63	4128.2	4125.77	4123.34	4120.9	4118.47	4116.04	4113.61	4111.17	4108.74	4106.31	4103.88	4101.44	4099.01	4096.58	4094.15	4091.57	4088.99	4086.41	4083.84	4081.26	4078.68	4076.1	4073.53	4070.95	4068.37	4065.79	4063.21	4060.64	4058.06	4055.48	4052.93	4050.37	4047.82	4045.26	4042.71	4040.16	4037.6	4035.05	4032.49	4029.94	4027.39	4024.83	4022.28	4019.72	4017.17	4014.41	4011.66	4008.9	4006.15	4003.39	4000.63	3997.88	3995.12	3992.37	3989.61	3986.85	3984.1	3981.34	3978.59	3975.83	3972.8	3969.77	3966.74	3963.71	3960.68	3957.65	3954.62	3951.59	3948.56	3945.53	3942.5	3939.47	3936.44	3933.41	3930.38	3927.25	3924.13	3921	3917.88	3914.75	3911.63	3908.5	3905.38	3902.26	3899.13	3896.01	3892.88	3889.76	3886.63	3883.51	3880.32	3877.13	3873.94	3870.75	3867.56	3864.37	3861.18	3857.99	3854.8	3851.61	3848.42	3845.23	3842.04	3838.85	3835.66	3832.43	3829.19	3825.96	3822.73	3819.5	3816.27	3813.04	3809.81	3806.58	3803.35	3800.12	3796.89	3793.66	3790.43	3787.2	3784.23	3781.26	3778.3	3775.33	3772.36	3769.4	3766.43	3763.46	3760.5	3757.53	3754.56	3751.6	3748.63	3745.66	3742.7	3739.92	3737.15	3734.38	3731.6	3728.83	3726.06	3723.29	3720.51	3717.74	3714.97	3712.19	3709.42	3706.65	3703.88	3701.1	3699.05	3696.99	3694.93	3692.87	3690.82	3688.76	3686.7	3684.64	3682.59	3680.53	3678.47	3676.41	3674.36	3672.3	3670.24	3668.78	3667.32	3665.85	3664.39	3662.93	3661.47	3660	3658.54	3657.08	3655.61	3654.15	3652.69	3651.23	3649.76	3648.3	3647.7	3647.09	3646.49	3645.88	3645.28	3644.67	3644.07	3643.46	3642.86	3642.25	3641.65	3641.04	3640.44	3639.83	3639.23	3639.43	3639.63	3639.83	3640.03	3640.23	3640.43	3640.63	3640.83	3641.03	3641.23	3641.43	3641.63	3641.82	3642.02	3642.22	3643.14	3644.06	3644.97	3645.89	3646.8	3647.72	3648.64	3649.55	3650.47	3651.38	3652.3	3653.22	3654.13	3655.05	3655.96	3657.49	3659.03	3660.56	3662.09	3663.62	3665.15	3666.68	3668.21	3669.74	3671.27	3672.8	3674.33	3675.86	3677.39	3678.92	3680.81	3682.7	3684.58	3686.47	3688.36	3690.25	3692.14	3694.03	3695.92	3697.81	3699.7	3701.58	3703.47	3705.36	3707.25	3709.59	3711.94	3714.28	3716.63	3718.97	3721.31	3723.66	3726	3728.34	3730.69	3733.03	3735.38	3737.72	3740.06	3742.41	3745.17	3747.94	3750.71	3753.48	3756.25	3759.01	3761.78	3764.55	3767.32	3770.08	3772.85	3775.62	3778.39	3781.15	3783.92	3787.09	3790.26	3793.43	3796.6	3799.77	3802.94	3806.11	3809.28	3812.45	3815.63	3818.8	3821.97	3825.14	3828.31	3831.48	3834.93	3838.39	3841.85	3845.3	3848.76	3852.22	3855.67	3859.13	3862.58	3866.04	3869.5	3872.95	3876.41	3879.87	3883.32	3887.09	3890.85	3894.62	3898.39	3902.15	3905.92	3909.69	3913.45	3917.22	3920.98	3924.75	3928.52	3932.28	3936.05	3939.82	3943.73	3947.64	3951.56	3955.47	3959.38	3963.3	3967.21	3971.12	3975.04	3978.95	3982.86	3986.78	3990.69	3994.61	3998.52	4002.58	4006.64	4010.69	4014.75	4018.81	4022.87	4026.93	4030.98	4035.04	4039.1	4043.16	4047.22	4051.28	4055.33	4059.39	4063.79	4068.18	4072.57	4076.97	4081.36	4085.75	4090.15	4094.54	4098.93	4103.33	4107.72	4112.12	4116.51	4120.9	4125.3	4129.65	4134.01	4138.37	4142.72	4147.08	4151.43	4155.79	4160.15	4164.5	4168.86	4173.22	4177.57	4181.93	4186.29	4190.64	4195.01	4199.37	4203.74	4208.1	4212.47	4216.83	4221.2	4225.56	4229.93	4234.29	4238.66	4243.02	4247.39	4251.75	4256.12	4260.3	4264.49	4268.67	4272.86	4277.04	4281.23	4285.41	4289.6	4293.78	4297.96	4302.15	4306.33	4310.52	4314.7	4318.89	4322.47	4326.05	4329.63	4333.21	4336.79	4340.37	4343.95	4347.53	4351.11	4354.69	4358.27	4361.85	4365.43	4369.01	4372.59	4375.77	4378.95	4382.12	4385.3	4388.48	4391.66	4394.84	4398.01	4401.19	4404.37	4407.55	4410.72	4413.9	4417.08	4420.26	4422.87	4425.48	4428.09	4430.7	4433.31	4435.92	4438.53	4441.14	4443.75	4446.36	4448.97	4451.57	4454.18	4456.79	4459.4	4461.29	4463.17	4465.06	4466.95	4468.83	4470.72	4472.6	4474.49	4476.37	4478.26	4480.14	4482.03	4483.91	4485.8	4487.68	4488.92	4490.16	4491.4	4492.64	4493.88	4495.12	4496.36	4497.6	4498.84	4500.08	4501.32	4502.56	4503.8	4505.04	4506.28	4506.95	4507.62	4508.29	4508.95	4509.62	4510.29	4510.96	4511.62	4512.29	4512.96	4513.63	4514.29	4514.96	4515.63	4516.3	4516.48	4516.66	4516.84	4517.02	4517.2	4517.39	4517.57	4517.75	4517.93	4518.11	4518.29	4518.48	4518.66	4518.84	4519.02	4518.68	4518.33	4517.98	4517.64	4517.29	4516.95	4516.6	4516.26	4515.91	4515.56	4515.22	4514.87	4514.53	4514.18	4513.83	4512.91	4511.98	4511.06	4510.13	4509.21	4508.28	4507.36	4506.43	4505.5	4504.58	4503.65	4502.73	4501.8	4500.88	4499.95	4498.58	4497.2	4495.83	4494.46	4493.08	4491.71	4490.34	4488.96	4487.59	4486.22	4484.84	4483.47	4482.1	4480.72	4479.35	4477.41	4475.46	4473.51	4471.57	4469.62	4467.68	4465.73	4463.79	4461.84	4459.89	4457.95	4456	4454.06	4452.11	4450.17	4447.85	4445.54	4443.22	4440.91	4438.59	4436.28	4433.96	4431.65	4429.33	4427.02	4424.7	4422.39	4420.07	4417.76	4415.44	4412.82	4410.21	4407.59	4404.97	4402.35	4399.74	4397.12	4394.5	4391.88	4389.26	4386.65	4384.03	4381.41	4378.79	4376.17	4373.25	4370.33	4367.41	4364.48	4361.56	4358.64	4355.72	4352.79	4349.87	4346.95	4344.03	4341.1	4338.18	4335.26	4332.34	4329.4	4326.45	4323.51	4320.57	4317.63	4314.68	4311.74	4308.8	4305.86	4302.92	4299.97	4297.03	4294.09	4291.15	4288.21	4285.4	4282.59	4279.78	4276.98	4274.17	4271.36	4268.56	4265.75	4262.94	4260.13	4257.33	4254.52	4251.71	4248.91	4246.1	4243.58	4241.07	4238.55	4236.04	4233.52	4231.01	4228.49	4225.98	4223.46	4220.95	4218.43	4215.92	4213.41	4210.89	4208.38	4206.4	4204.42	4202.45	4200.47	4198.5	4196.52	4194.55	4192.57	4190.59	4188.62	4186.64	4184.67	4182.69	4180.72	4178.74	4177.3	4175.87	4174.43	4172.99	4171.55	4170.12	4168.68	4167.24	4165.8	4164.37	4162.93	4161.49	4160.05	4158.62	4157.18	4156.36	4155.54	4154.73	4153.91	4153.09	4152.27	4151.46	4150.64	4149.82	4149.01	4148.19	4147.37	4146.55	4145.74	4144.92	4144.82	4144.71	4144.61	4144.5	4144.4	4144.3	4144.19	4144.09	4143.98	4143.88	4143.78	4143.67	4143.57	4143.47	4143.36	4143.68	4144	4144.31	4144.63	4144.95	4145.27	4145.58	4145.9	4146.22	4146.54	4146.85	4147.17	4147.49	4147.81	4148.12	4148.73	4149.34	4149.95	4150.57	4151.18	4151.79	4152.4	4153.01	4153.62	4154.23	4154.84	4155.45	4156.06	4156.67	4157.28	4158.23	4159.19	4160.14	4161.1	4162.05	4163.01	4163.96	4164.91	4165.87	4166.82	4167.78	4168.73	4169.68	4170.64	4171.59	4172.48	4173.37	4174.26	4175.15	4176.04	4176.93	4177.82	4178.71	4179.6	4180.49	4181.38	4182.27	4183.16	4184.05	4184.94	4185.67	4186.39	4187.11	4187.83	4188.56	4189.28	4190	4190.72	4191.45	4192.17	4192.89	4193.61	4194.34	4195.06	4195.78	4196.03	4196.28	4196.52	4196.77	4197.02	4197.27	4197.51	4197.76	4198.01	4198.26	4198.51	4198.75	4199	4199.25	4199.5	4199.41	4199.32	4199.23	4199.15	4199.06	4198.97	4198.89	4198.8	4198.71	4198.62	4198.54	4198.45	4198.36	4198.27	4198.19	4197.51	4196.83	4196.15	4195.47	4194.79	4194.12	4193.44	4192.76	4192.08	4191.4	4190.72	4190.05	4189.37	4188.69	4188.01	4186.77	4185.54	4184.3	4183.06	4181.83	4180.59	4179.35	4178.12	4176.88	4175.64	4174.41	4173.17	4171.93	4170.7	4169.46	4168.12	4166.78	4165.43	4164.09	4162.75	4161.41	4160.06	4158.72	4157.38	4156.04	4154.69	4153.35	4152.01	4150.67	4149.32	4147.68	4146.03	4144.38	4142.74	4141.09	4139.44	4137.8	4136.15	4134.5	4132.86	4131.21	4129.56	4127.91	4126.27	4124.62	4123.31	4122.01	4120.7	4119.39	4118.08	4116.78	4115.47	4114.16	4112.85	4111.55	4110.24	4108.93	4107.62	4106.32	4105.01	4104.23	4103.46	4102.69	4101.91	4101.14	4100.36	4099.59	4098.81	4098.04	4097.27	4096.49	4095.72	4094.94	4094.17	4093.39	4093.08	4092.77	4092.46	4092.15	4091.84	4091.53	4091.22	4090.91	4090.6	4090.29	4089.98	4089.67	4089.36	4089.05	4088.74	4088.72	4088.69	4088.67	4088.65	4088.63	4088.61	4088.59	4088.56	4088.54	4088.52	4088.5	4088.48	4088.46	4088.43	4088.41	4088.68	4088.95	4089.22	4089.49	4089.76	4090.02	4090.29	4090.56	4090.83	4091.1	4091.37	4091.64	4091.91	4092.17	4092.44	4092.93	4093.41	4093.9	4094.38	4094.87	4095.35	4095.84	4096.32	4096.81	4097.29	4097.78	4098.26	4098.75	4099.23	4099.72	4100.35	4100.99	4101.62	4102.26	4102.89	4103.53	4104.16	4104.8	4105.43	4106.07	4106.7	4107.34	4107.97	4108.61	4109.24	4110.32	4111.39	4112.46	4113.53	4114.6	4115.68	4116.75	4117.82	4118.89	4119.96	4121.04	4122.11	4123.18	4124.25	4125.32	4126.43	4127.53	4128.63	4129.74	4130.84	4131.94	4133.05	4134.15	4135.26	4136.36	4137.46	4138.57	4139.67	4140.77	4141.88	4143.25	4144.61	4145.98	4147.35	4148.72	4150.09	4151.45	4152.82	4154.19	4155.56	4156.93	4158.29	4159.66	4161.03	4162.4	4163.35	4164.31	4165.27	4166.22	4167.18	4168.13	4169.09	4170.05	4171	4171.96	4172.92	4173.87	4174.83	4175.78	4176.74	4177.56	4178.38	4179.2	4180.02	4180.84	4181.66	4182.48	4183.3	4184.12	4184.94	4185.76	4186.58	4187.4	4188.22	4189.03	4189.63	4190.22	4190.81	4191.4	4191.99	4192.58	4193.18	4193.77	4194.36	4194.95	4195.54	4196.13	4196.73	4197.32	4197.91	4197.93	4197.94	4197.96	4197.98	4197.99	4198.01	4198.03	4198.04	4198.06	4198.07	4198.09	4198.11	4198.12	4198.14	4198.16	4197.3	4196.43	4195.57	4194.71	4193.85	4192.99	4192.13	4191.27	4190.41	4189.55	4188.68	4187.82	4186.96	4186.1	4185.24	4183.31	4181.38	4179.44	4177.51	4175.58	4173.65	4171.72	4169.78	4167.85	4165.92	4163.99	4162.06	4160.12	4158.19	4156.26	4153.38	4150.5	4147.62	4144.74	4141.87	4138.99	4136.11	4133.23	4130.35	4127.47	4124.59	4121.72	4118.84	4115.96	4113.08	4109.75	4106.41	4103.08	4099.75	4096.41	4093.08	4089.75	4086.42	4083.08	4079.75	4076.42	4073.08	4069.75	4066.42	4063.08	4059.67	4056.26	4052.85	4049.44	4046.03	4042.62	4039.21	4035.8	4032.39	4028.98	4025.57	4022.16	4018.74	4015.33	4011.92	4009.36	4006.8	4004.23	4001.67	3999.1	3996.54	3993.98	3991.41	3988.85	3986.28	3983.72	3981.16	3978.59	3976.03	3973.46	3972.44	3971.41	3970.38	3969.35	3968.32	3967.29	3966.26	3965.23	3964.2	3963.17	3962.14	3961.11	3960.08	3959.06	3958.03	3958.82	3959.6	3960.39	3961.18	3961.97	3962.76	3963.55	3964.34	3965.13	3965.92	3966.71	3967.5	3968.29	3969.08	3969.87	3972.76	3975.66	3978.55	3981.45	3984.34	3987.24	3990.13	3993.03	3995.92	3998.82	4001.71	4004.61	4007.5	4010.4	4013.29	4018.44	4023.58	4028.72	4033.86	4039.01	4044.15	4049.29	4054.43	4059.58	4064.72	4069.86	4075.01	4080.15	4085.29	4090.43	4097.45	4104.46	4111.48	4118.49	4125.5	4132.52	4139.53	4146.54	4153.56	4160.57	4167.59	4174.6	4181.61	4188.63	4195.64	4204.27	4212.91	4221.54	4230.17	4238.81	4247.44	4256.07	4264.7	4273.34	4281.97	4290.6	4299.23	4307.87	4316.5	4325.13	4334.95	4344.76	4354.58	4364.39	4374.2	4384.02	4393.83	4403.65	4413.46	4423.27	4433.09	4442.9	4452.72	4462.53	4472.34	4482.4	4492.46	4502.52	4512.57	4522.63	4532.69	4542.74	4552.8	4562.86	4572.91	4582.97	4593.03	4603.09	4613.14	4623.2	4633.06	4642.92	4652.79	4662.65	4672.51	4682.37	4692.24	4702.1	4711.96	4721.82	4731.69	4741.55	4751.41	4761.27	4771.14	4780.31	4789.48	4798.65	4807.82	4816.99	4826.17	4835.34	4844.51	4853.68	4862.85	4872.03	4881.2	4890.37	4899.54	4908.71	4917	4925.28	4933.57	4941.85	4950.13	4958.42	4966.7	4974.99	4983.27	4991.55	4999.84	5008.12	5016.41	5024.69	5032.98	5039.77	5046.57	5053.36	5060.16	5066.95	5073.75	5080.54	5087.34	5094.13	5100.93	5107.72	5114.52	5121.31	5128.11	5134.9	5140.19	5145.48	5150.77	5156.06	5161.35	5166.64	5171.92	5177.21	5182.5	5187.79	5193.08	5198.37	5203.66	5208.95	5214.23	5218.16	5222.09	5226.02	5229.95	5233.88	5237.81	5241.74	5245.67	5249.6	5253.53	5257.46	5261.38	5265.31	5269.24	5273.17	5276	5278.82	5281.64	5284.47	5287.29	5290.11	5292.93	5295.76	5298.58	5301.4	5304.23	5307.05	5309.87	5312.7	5315.52	5317.44	5319.35	5321.27	5323.18	5325.1	5327.02	5328.93	5330.85	5332.77	5334.68	5336.6	5338.52	5340.43	5342.35	5344.26	5345.54	5346.83	5348.11	5349.39	5350.67	5351.95	5353.23	5354.51	5355.79	5357.07	5358.35	5359.63	5360.91	5362.19	5363.47
3393.4	3391.52	3389.63	3387.75	3385.86	3383.98	3382.09	3380.2	3378.32	3376.43	3374.55	3372.66	3370.78	3368.89	3367.01	3365.12	3363.21	3361.31	3359.4	3357.5	3355.59	3353.68	3351.78	3349.87	3347.97	3346.06	3344.15	3342.25	3340.34	3338.44	3336.53	3334.32	3332.11	3329.9	3327.69	3325.48	3323.27	3321.06	3318.85	3316.64	3314.44	3312.23	3310.02	3307.81	3305.6	3303.39	3301.3	3299.22	3297.13	3295.05	3292.97	3290.88	3288.8	3286.71	3284.63	3282.55	3280.46	3278.38	3276.29	3274.21	3272.13	3269.94	3267.76	3265.58	3263.4	3261.22	3259.04	3256.86	3254.68	3252.5	3250.32	3248.14	3245.96	3243.78	3241.6	3239.42	3237.2	3234.98	3232.77	3230.55	3228.34	3226.12	3223.9	3221.69	3219.47	3217.25	3215.04	3212.82	3210.61	3208.39	3206.17	3204.1	3202.02	3199.94	3197.87	3195.79	3193.71	3191.64	3189.56	3187.48	3185.4	3183.33	3181.25	3179.17	3177.1	3175.02	3173.06	3171.09	3169.13	3167.16	3165.2	3163.23	3161.27	3159.3	3157.34	3155.38	3153.41	3151.45	3149.48	3147.52	3145.55	3143.9	3142.24	3140.59	3138.93	3137.28	3135.62	3133.97	3132.31	3130.65	3129	3127.34	3125.69	3124.03	3122.38	3120.72	3119.4	3118.07	3116.75	3115.42	3114.09	3112.77	3111.44	3110.12	3108.79	3107.46	3106.14	3104.81	3103.49	3102.16	3100.84	3099.97	3099.11	3098.24	3097.37	3096.51	3095.64	3094.78	3093.91	3093.05	3092.18	3091.32	3090.45	3089.58	3088.72	3087.85	3087.41	3086.96	3086.52	3086.07	3085.63	3085.18	3084.74	3084.29	3083.85	3083.4	3082.96	3082.51	3082.07	3081.62	3081.18	3080.56	3079.95	3079.33	3078.72	3078.1	3077.49	3076.87	3076.26	3075.64	3075.03	3074.41	3073.8	3073.18	3072.56	3071.95	3071.59	3071.23	3070.86	3070.5	3070.14	3069.78	3069.42	3069.06	3068.69	3068.33	3067.97	3067.61	3067.25	3066.89	3066.52	3065.98	3065.44	3064.89	3064.35	3063.8	3063.26	3062.71	3062.17	3061.62	3061.08	3060.53	3059.99	3059.44	3058.9	3058.35	3057.17	3055.98	3054.8	3053.62	3052.43	3051.25	3050.06	3048.88	3047.7	3046.51	3045.33	3044.14	3042.96	3041.77	3040.59	3038.72	3036.86	3034.99	3033.13	3031.26	3029.4	3027.53	3025.66	3023.8	3021.93	3020.07	3018.2	3016.33	3014.47	3012.6	3009.87	3007.14	3004.4	3001.67	2998.94	2996.2	2993.47	2990.73	2988	2985.27	2982.53	2979.8	2977.07	2974.33	2971.6	2968.16	2964.72	2961.28	2957.83	2954.39	2950.95	2947.51	2944.07	2940.63	2937.19	2933.75	2930.31	2926.86	2923.42	2919.98	2916.26	2912.55	2908.83	2905.11	2901.4	2897.68	2893.96	2890.25	2886.53	2882.81	2879.09	2875.38	2871.66	2867.94	2864.23	2860.27	2856.31	2852.35	2848.39	2844.44	2840.48	2836.52	2832.56	2828.6	2824.65	2820.69	2816.73	2812.77	2808.81	2804.86	2800.94	2797.03	2793.12	2789.21	2785.29	2781.38	2777.47	2773.56	2769.65	2765.73	2761.82	2757.91	2754	2750.08	2746.17	2742.61	2739.04	2735.48	2731.91	2728.35	2724.78	2721.22	2717.65	2714.09	2710.52	2706.96	2703.39	2699.83	2696.26	2692.7	2689.56	2686.42	2683.29	2680.15	2677.01	2673.87	2670.74	2667.6	2664.46	2661.32	2658.19	2655.05	2651.91	2648.77	2645.64	2643.16	2640.69	2638.22	2635.75	2633.28	2630.81	2628.34	2625.87	2623.39	2620.92	2618.45	2615.98	2613.51	2611.04	2608.57	2606.59	2604.6	2602.62	2600.64	2598.66	2596.68	2594.7	2592.71	2590.73	2588.75	2586.77	2584.79	2582.81	2580.83	2578.84	2577.18	2575.51	2573.85	2572.18	2570.52	2568.85	2567.18	2565.52	2563.85	2562.19	2560.52	2558.86	2557.19	2555.53	2553.86	2552.34	2550.82	2549.3	2547.78	2546.26	2544.75	2543.23	2541.71	2540.19	2538.67	2537.15	2535.63	2534.11	2532.59	2531.07	2529.7	2528.32	2526.94	2525.57	2524.19	2522.81	2521.44	2520.06	2518.68	2517.31	2515.93	2514.55	2513.18	2511.8	2510.43	2509.04	2507.65	2506.26	2504.87	2503.48	2502.09	2500.7	2499.31	2497.92	2496.53	2495.14	2493.75	2492.36	2490.97	2489.58	2488.09	2486.6	2485.11	2483.62	2482.13	2480.64	2479.15	2477.66	2476.17	2474.69	2473.2	2471.71	2470.22	2468.73	2467.24	2465.56	2463.89	2462.21	2460.54	2458.86	2457.18	2455.51	2453.83	2452.15	2450.48	2448.8	2447.13	2445.45	2443.77	2442.1	2440.46	2438.82	2437.18	2435.55	2433.91	2432.27	2430.63	2429	2427.36	2425.72	2424.08	2422.44	2420.81	2419.17	2417.53	2415.59	2413.66	2411.72	2409.78	2407.85	2405.91	2403.97	2402.03	2400.1	2398.16	2396.22	2394.29	2392.35	2390.41	2388.47	2386.42	2384.36	2382.3	2380.25	2378.19	2376.13	2374.08	2372.02	2369.96	2367.9	2365.85	2363.79	2361.73	2359.68	2357.62	2355.47	2353.32	2351.16	2349.01	2346.86	2344.71	2342.56	2340.41	2338.26	2336.1	2333.95	2331.8	2329.65	2327.5	2325.35	2323.03	2320.72	2318.41	2316.1	2313.78	2311.47	2309.16	2306.85	2304.53	2302.22	2299.91	2297.6	2295.28	2292.97	2290.66	2288.28	2285.9	2283.52	2281.14	2278.76	2276.38	2274	2271.62	2269.24	2266.86	2264.48	2262.11	2259.73	2257.35	2254.97	2252.5	2250.03	2247.56	2245.09	2242.62	2240.15	2237.68	2235.22	2232.75	2230.28	2227.81	2225.34	2222.87	2220.4	2217.93	2215.36	2212.78	2210.21	2207.63	2205.06	2202.48	2199.9	2197.33	2194.75	2192.18	2189.6	2187.03	2184.45	2181.88	2179.3	2176.65	2174	2171.35	2168.69	2166.04	2163.39	2160.74	2158.09	2155.43	2152.78	2150.13	2147.48	2144.83	2142.17	2139.52	2136.93	2134.35	2131.76	2129.17	2126.58	2123.99	2121.41	2118.82	2116.23	2113.64	2111.06	2108.47	2105.88	2103.29	2100.7	2098.27	2095.83	2093.4	2090.96	2088.53	2086.09	2083.66	2081.22	2078.79	2076.35	2073.92	2071.48	2069.05	2066.61	2064.18	2061.97	2059.75	2057.54	2055.33	2053.12	2050.91	2048.7	2046.49	2044.28	2042.07	2039.86	2037.65	2035.44	2033.23	2031.02	2029.04	2027.07	2025.09	2023.12	2021.15	2019.17	2017.2	2015.22	2013.25	2011.27	2009.3	2007.33	2005.35	2003.38	2001.4	1999.73	1998.06	1996.39	1994.72	1993.06	1991.39	1989.72	1988.05	1986.38	1984.71	1983.04	1981.37	1979.7	1978.03	1976.36	1975.05	1973.74	1972.43	1971.12	1969.81	1968.5	1967.18	1965.87	1964.56	1963.25	1961.94	1960.63	1959.32	1958.01	1956.7	1955.75	1954.81	1953.87	1952.92	1951.98	1951.04	1950.1	1949.15	1948.21	1947.27	1946.32	1945.38	1944.44	1943.5	1942.55	1941.9	1941.25	1940.61	1939.96	1939.31	1938.66	1938.01	1937.36	1936.71	1936.06	1935.41	1934.76	1934.11	1933.46	1932.82	1932.41	1932	1931.59	1931.18	1930.77	1930.36	1929.95	1929.54	1929.13	1928.72	1928.31	1927.9	1927.49	1927.08	1926.67	1926.43	1926.19	1925.96	1925.72	1925.48	1925.24	1925.01	1924.77	1924.53	1924.29	1924.06	1923.82	1923.58	1923.34	1923.11	1922.97	1922.84	1922.71	1922.58	1922.44	1922.31	1922.18	1922.04	1921.91	1921.78	1921.65	1921.51	1921.38	1921.25	1921.11	1920.91	1920.71	1920.51	1920.3	1920.1	1919.9	1919.7	1919.49	1919.29	1919.09	1918.89	1918.68	1918.48	1918.28	1918.08	1917.77	1917.46	1917.15	1916.85	1916.54	1916.23	1915.93	1915.62	1915.31	1915	1914.7	1914.39	1914.08	1913.77	1913.47	1912.97	1912.48	1911.99	1911.49	1911	1910.51	1910.01	1909.52	1909.03	1908.53	1908.04	1907.54	1907.05	1906.56	1906.06	1905.37	1904.67	1903.97	1903.27	1902.58	1901.88	1901.18	1900.49	1899.79	1899.09	1898.39	1897.7	1897	1896.3	1895.6	1894.72	1893.84	1892.96	1892.08	1891.2	1890.32	1889.44	1888.56	1887.68	1886.8	1885.92	1885.04	1884.16	1883.28	1882.4	1881.41	1880.41	1879.42	1878.43	1877.43	1876.44	1875.45	1874.45	1873.46	1872.47	1871.47	1870.48	1869.49	1868.49	1867.5	1866.44	1865.38	1864.33	1863.27	1862.21	1861.16	1860.1	1859.04	1857.99	1856.93	1855.87	1854.82	1853.76	1852.7	1851.65	1850.68	1849.72	1848.76	1847.8	1846.83	1845.87	1844.91	1843.95	1842.98	1842.02	1841.06	1840.1	1839.14	1838.17	1837.21	1836.49	1835.77	1835.05	1834.33	1833.6	1832.88	1832.16	1831.44	1830.72	1830	1829.28	1828.56	1827.84	1827.11	1826.39	1825.93	1825.48	1825.02	1824.56	1824.1	1823.64	1823.18	1822.72	1822.27	1821.81	1821.35	1820.89	1820.43	1819.97	1819.51	1819.33	1819.14	1818.95	1818.77	1818.58	1818.39	1818.21	1818.02	1817.83	1817.64	1817.46	1817.27	1817.08	1816.9	1816.71	1816.73	1816.75	1816.77	1816.79	1816.81	1816.83	1816.86	1816.88	1816.9	1816.92	1816.94	1816.96	1816.98	1817	1817.02	1817.26	1817.51	1817.75	1817.99	1818.23	1818.48	1818.72	1818.96	1819.2	1819.44	1819.69	1819.93	1820.17	1820.41	1820.66	1820.99	1821.32	1821.66	1821.99	1822.33	1822.66	1823	1823.33	1823.66	1824	1824.33	1824.67	1825	1825.34	1825.67	1826.07	1826.46	1826.86	1827.26	1827.65	1828.05	1828.45	1828.84	1829.24	1829.64	1830.03	1830.43	1830.83	1831.22	1831.62	1832	1832.38	1832.77	1833.15	1833.53	1833.92	1834.3	1834.68	1835.07	1835.45	1835.83	1836.21	1836.6	1836.98	1837.36	1837.73	1838.09	1838.46	1838.83	1839.19	1839.56	1839.92	1840.29	1840.66	1841.02	1841.39	1841.76	1842.12	1842.49	1842.85	1843.27	1843.7	1844.12	1844.54	1844.96	1845.38	1845.8	1846.22	1846.64	1847.06	1847.48	1847.9	1848.33	1848.75	1849.17	1849.58	1850	1850.42	1850.83	1851.25	1851.67	1852.08	1852.5	1852.91	1853.33	1853.75	1854.16	1854.58	1855	1855.41	1855.98	1856.56	1857.13	1857.7	1858.27	1858.85	1859.42	1859.99	1860.56	1861.13	1861.71	1862.28	1862.85	1863.42	1864	1864.68	1865.36	1866.05	1866.73	1867.41	1868.1	1868.78	1869.46	1870.15	1870.83	1871.52	1872.2	1872.88	1873.57	1874.25	1875.16	1876.06	1876.97	1877.87	1878.78	1879.69	1880.59	1881.5	1882.4	1883.31	1884.22	1885.12	1886.03	1886.93	1887.84	1889.05	1890.26	1891.47	1892.68	1893.89	1895.1	1896.31	1897.52	1898.74	1899.95	1901.16	1902.37	1903.58	1904.79	1906	1907.61	1909.22	1910.82	1912.43	1914.04	1915.65	1917.26	1918.87	1920.48	1922.08	1923.69	1925.3	1926.91	1928.52	1930.13	1932.09	1934.06	1936.02	1937.99	1939.95	1941.92	1943.88	1945.85	1947.82	1949.78	1951.75	1953.71	1955.68	1957.64	1959.61	1961.79	1963.98	1966.16	1968.35	1970.53	1972.72	1974.91	1977.09	1979.28	1981.46	1983.65	1985.83	1988.02	1990.21	1992.39	1994.71	1997.03	1999.36	2001.68	2004	2006.32	2008.65	2010.97	2013.29	2015.61	2017.93	2020.26	2022.58	2024.9	2027.22	2029.53	2031.84	2034.15	2036.46	2038.77	2041.07	2043.38	2045.69	2048	2050.31	2052.62	2054.93	2057.24	2059.54	2061.85	2064.03	2066.2	2068.37	2070.55	2072.72	2074.89	2077.07	2079.24	2081.42	2083.59	2085.76	2087.94	2090.11	2092.28	2094.46	2096.54	2098.63	2100.72	2102.8	2104.89	2106.97	2109.06	2111.15	2113.23	2115.32	2117.41	2119.49	2121.58	2123.67	2125.75	2127.6	2129.44	2131.29	2133.13	2134.98	2136.82	2138.67	2140.51	2142.36	2144.2	2146.05	2147.89	2149.74	2151.58	2153.43	2155.1	2156.77	2158.44	2160.11	2161.78	2163.45	2165.12	2166.79	2168.46	2170.13	2171.8	2173.47	2175.14	2176.81	2178.48	2179.9	2181.32	2182.74	2184.17	2185.59	2187.01	2188.43	2189.86	2191.28	2192.7	2194.12	2195.54	2196.97	2198.39	2199.81	2201.05	2202.28	2203.51	2204.75	2205.98	2207.22	2208.45	2209.69	2210.92	2212.15	2213.39	2214.62	2215.86	2217.09	2218.32	2219.28	2220.23	2221.18	2222.13	2223.08	2224.03	2224.98	2225.94	2226.89	2227.84	2228.79	2229.74	2230.69	2231.64	2232.6	2233.36	2234.12	2234.89	2235.65	2236.41	2237.18	2237.94	2238.7	2239.47	2240.23	2240.99	2241.76	2242.52	2243.28	2244.05	2244.57	2245.1	2245.63	2246.16	2246.68	2247.21	2247.74	2248.26	2248.79	2249.32	2249.84	2250.37	2250.9	2251.42	2251.95	2252.29	2252.64	2252.98	2253.32	2253.66	2254.01	2254.35	2254.69	2255.03	2255.38	2255.72	2256.06	2256.4	2256.75	2257.09	2257.42	2257.75	2258.08	2258.41	2258.75	2259.08	2259.41	2259.74	2260.07	2260.4	2260.74	2261.07	2261.4	2261.73	2262.06	2262.27	2262.48	2262.68	2262.89	2263.1	2263.31	2263.51	2263.72	2263.93	2264.13	2264.34	2264.55	2264.76	2264.96	2265.17	2265.35	2265.54	2265.72	2265.9	2266.09	2266.27	2266.45	2266.64	2266.82	2267.01	2267.19	2267.37	2267.56	2267.74	2267.92	2268.22	2268.53	2268.83	2269.13	2269.43	2269.73	2270.03	2270.34	2270.64	2270.94	2271.24	2271.54	2271.84	2272.15	2272.45	2272.78	2273.12	2273.46	2273.8	2274.14	2274.47	2274.81	2275.15	2275.49	2275.82	2276.16	2276.5	2276.84	2277.17	2277.51	2277.99	2278.47	2278.94	2279.42	2279.9	2280.38	2280.85	2281.33	2281.81	2282.29	2282.76	2283.24	2283.72	2284.2	2284.67	2285.35	2286.02	2286.7	2287.37	2288.04	2288.72	2289.39	2290.07	2290.74	2291.42	2292.09	2292.76	2293.44	2294.11	2294.79	2295.7	2296.62	2297.54	2298.46	2299.38	2300.3	2301.21	2302.13	2303.05	2303.97	2304.89	2305.81	2306.73	2307.64	2308.56	2309.82	2311.07	2312.33	2313.59	2314.84	2316.1	2317.35	2318.61	2319.86	2321.12	2322.38	2323.63	2324.89	2326.14	2327.4	2328.86	2330.33	2331.79	2333.25	2334.72	2336.18	2337.64	2339.11	2340.57	2342.03	2343.5	2344.96	2346.42	2347.89	2349.35	2351.1	2352.85	2354.6	2356.35	2358.1	2359.85	2361.6	2363.35	2365.1	2366.84	2368.59	2370.34	2372.09	2373.84	2375.59	2377.29	2378.99	2380.69	2382.39	2384.09	2385.78	2387.48	2389.18	2390.88	2392.58	2394.28	2395.98	2397.68	2399.38	2401.07	2402.78	2404.48	2406.18	2407.88	2409.58	2411.28	2412.98	2414.68	2416.38	2418.08	2419.78	2421.48	2423.18	2424.88	2426.58	2428.04	2429.51	2430.97	2432.43	2433.9	2435.36	2436.82	2438.28	2439.75	2441.21	2442.67	2444.14	2445.6	2447.06	2448.53	2449.93	2451.33	2452.73	2454.13	2455.52	2456.92	2458.32	2459.72	2461.12	2462.52	2463.92	2465.32	2466.72	2468.12	2469.52	2470.94	2472.36	2473.77	2475.19	2476.61	2478.03	2479.44	2480.86	2482.28	2483.69	2485.11	2486.53	2487.94	2489.36	2490.78	2491.97	2493.17	2494.37	2495.56	2496.76	2497.96	2499.16	2500.35	2501.55	2502.75	2503.94	2505.14	2506.34	2507.54	2508.73	2509.9	2511.06	2512.23	2513.4	2514.56	2515.73	2516.89	2518.06	2519.22	2520.39	2521.55	2522.72	2523.89	2525.05	2526.22	2527.43	2528.64	2529.84	2531.05	2532.26	2533.47	2534.68	2535.89	2537.1	2538.31	2539.52	2540.73	2541.94	2543.15	2544.36	2545.61	2546.86	2548.12	2549.37	2550.62	2551.88	2553.13	2554.38	2555.64	2556.89	2558.14	2559.4	2560.65	2561.9	2563.16	2564.42	2565.68	2566.94	2568.21	2569.47	2570.73	2571.99	2573.26	2574.52	2575.78	2577.04	2578.31	2579.57	2580.83	2582.09	2583.43	2584.76	2586.09	2587.43	2588.76	2590.09	2591.42	2592.76	2594.09	2595.42	2596.76	2598.09	2599.42	2600.75	2602.09	2603.45	2604.81	2606.17	2607.53	2608.89	2610.25	2611.61	2612.97	2614.33	2615.7	2617.06	2618.42	2619.78	2621.14	2622.5	2623.8	2625.1	2626.4	2627.71	2629.01	2630.31	2631.61	2632.91	2634.22	2635.52	2636.82	2638.12	2639.42	2640.72	2642.03	2643.38	2644.73	2646.08	2647.43	2648.79	2650.14	2651.49	2652.84	2654.2	2655.55	2656.9	2658.25	2659.6	2660.96	2662.31
5117.29	5114.9	5112.5	5110.1	5107.7	5105.3	5102.91	5100.51	5098.11	5095.71	5093.31	5090.92	5088.52	5086.12	5083.72	5081.32	5077.81	5074.29	5070.77	5067.25	5063.74	5060.22	5056.7	5053.18	5049.66	5046.15	5042.63	5039.11	5035.59	5032.07	5028.56	5023.38	5018.21	5013.03	5007.86	5002.69	4997.51	4992.34	4987.16	4981.99	4976.81	4971.64	4966.46	4961.29	4956.12	4950.94	4943.13	4935.31	4927.49	4919.68	4911.86	4904.05	4896.23	4888.42	4880.6	4872.78	4864.97	4857.15	4849.34	4841.52	4833.7	4822.92	4812.14	4801.36	4790.58	4779.8	4769.02	4758.24	4747.46	4736.68	4725.9	4715.12	4704.34	4693.56	4682.78	4672	4658.69	4645.37	4632.05	4618.74	4605.42	4592.11	4578.79	4565.47	4552.16	4538.84	4525.52	4512.21	4498.89	4485.57	4472.26	4456.17	4440.09	4424.01	4407.92	4391.84	4375.76	4359.67	4343.59	4327.51	4311.42	4295.34	4279.26	4263.17	4247.09	4231.01	4212.75	4194.49	4176.24	4157.98	4139.72	4121.47	4103.21	4084.95	4066.69	4048.44	4030.18	4011.92	3993.67	3975.41	3957.15	3937.44	3917.73	3898.03	3878.32	3858.61	3838.9	3819.19	3799.48	3779.77	3760.06	3740.35	3720.65	3700.94	3681.23	3661.52	3642.46	3623.4	3604.34	3585.28	3566.22	3547.17	3528.11	3509.05	3489.99	3470.93	3451.87	3432.81	3413.75	3394.69	3375.64	3357.97	3340.3	3322.63	3304.96	3287.3	3269.63	3251.96	3234.29	3216.62	3198.95	3181.29	3163.62	3145.95	3128.28	3110.61	3095.27	3079.93	3064.59	3049.24	3033.9	3018.56	3003.22	2987.87	2972.53	2957.19	2941.85	2926.5	2911.16	2895.82	2880.48	2868.92	2857.36	2845.8	2834.24	2822.68	2811.12	2799.56	2788	2776.44	2764.89	2753.33	2741.77	2730.21	2718.65	2707.09	2698.46	2689.83	2681.2	2672.56	2663.93	2655.3	2646.67	2638.04	2629.41	2620.78	2612.15	2603.52	2594.88	2586.25	2577.62	2572.06	2566.5	2560.94	2555.38	2549.82	2544.26	2538.7	2533.14	2527.58	2522.02	2516.46	2510.9	2505.34	2499.78	2494.22	2490.9	2487.57	2484.25	2480.92	2477.59	2474.27	2470.94	2467.62	2464.29	2460.96	2457.64	2454.31	2450.99	2447.66	2444.33	2441.77	2439.21	2436.64	2434.08	2431.51	2428.95	2426.38	2423.82	2421.25	2418.69	2416.13	2413.56	2411	2408.43	2405.87	2403.62	2401.38	2399.14	2396.89	2394.65	2392.4	2390.16	2387.91	2385.67	2383.43	2381.18	2378.94	2376.69	2374.45	2372.2	2370.05	2367.89	2365.73	2363.58	2361.42	2359.26	2357.11	2354.95	2352.8	2350.64	2348.48	2346.33	2344.17	2342.01	2339.86	2338.03	2336.21	2334.38	2332.55	2330.73	2328.9	2327.08	2325.25	2323.43	2321.6	2319.78	2317.95	2316.13	2314.3	2312.48	2310.23	2307.98	2305.74	2303.49	2301.25	2299	2296.75	2294.51	2292.26	2290.02	2287.77	2285.52	2283.28	2281.03	2278.78	2276.33	2273.88	2271.42	2268.97	2266.51	2264.06	2261.61	2259.15	2256.7	2254.24	2251.79	2249.33	2246.88	2244.43	2241.97	2239.57	2237.17	2234.77	2232.37	2229.97	2227.57	2225.17	2222.77	2220.37	2217.97	2215.57	2213.17	2210.77	2208.37	2205.97	2204.24	2202.5	2200.77	2199.04	2197.31	2195.58	2193.85	2192.11	2190.38	2188.65	2186.92	2185.19	2183.46	2181.73	2179.99	2178.96	2177.92	2176.88	2175.84	2174.81	2173.77	2172.73	2171.7	2170.66	2169.62	2168.58	2167.55	2166.51	2165.47	2164.43	2163.9	2163.37	2162.83	2162.3	2161.77	2161.23	2160.7	2160.16	2159.63	2159.1	2158.56	2158.03	2157.5	2156.96	2156.43	2156.79	2157.14	2157.5	2157.86	2158.22	2158.57	2158.93	2159.29	2159.64	2160	2160.36	2160.72	2161.07	2161.43	2161.79	2162.85	2163.9	2164.96	2166.02	2167.08	2168.14	2169.2	2170.26	2171.32	2172.38	2173.44	2174.5	2175.56	2176.61	2177.67	2179.26	2180.84	2182.43	2184.02	2185.6	2187.19	2188.77	2190.36	2191.94	2193.53	2195.11	2196.7	2198.28	2199.87	2201.45	2202.96	2204.46	2205.96	2207.46	2208.96	2210.47	2211.97	2213.47	2214.97	2216.47	2217.98	2219.48	2220.98	2222.48	2223.98	2225.47	2226.96	2228.45	2229.93	2231.42	2232.91	2234.4	2235.88	2237.37	2238.86	2240.34	2241.83	2243.32	2244.81	2246.29	2247.54	2248.78	2250.02	2251.27	2252.51	2253.75	2255	2256.24	2257.48	2258.73	2259.97	2261.21	2262.46	2263.7	2264.94	2265.28	2265.61	2265.94	2266.28	2266.61	2266.94	2267.27	2267.61	2267.94	2268.27	2268.61	2268.94	2269.27	2269.61	2269.94	2269.98	2270.02	2270.06	2270.1	2270.14	2270.18	2270.22	2270.26	2270.3	2270.34	2270.38	2270.42	2270.46	2270.5	2270.54	2269.94	2269.34	2268.75	2268.15	2267.56	2266.96	2266.36	2265.77	2265.17	2264.57	2263.98	2263.38	2262.79	2262.19	2261.59	2260.74	2259.89	2259.04	2258.19	2257.34	2256.49	2255.64	2254.79	2253.94	2253.09	2252.24	2251.39	2250.54	2249.69	2248.84	2248	2247.16	2246.32	2245.48	2244.64	2243.8	2242.96	2242.12	2241.28	2240.44	2239.6	2238.76	2237.92	2237.08	2236.24	2235.32	2234.4	2233.48	2232.57	2231.65	2230.73	2229.81	2228.89	2227.97	2227.05	2226.13	2225.22	2224.3	2223.38	2222.46	2221.56	2220.67	2219.78	2218.88	2217.99	2217.09	2216.2	2215.3	2214.41	2213.51	2212.62	2211.72	2210.83	2209.93	2209.04	2208.45	2207.85	2207.26	2206.67	2206.07	2205.48	2204.88	2204.29	2203.7	2203.1	2202.51	2201.92	2201.32	2200.73	2200.13	2199.52	2198.91	2198.3	2197.69	2197.08	2196.47	2195.86	2195.24	2194.63	2194.02	2193.41	2192.8	2192.19	2191.58	2190.97	2190.59	2190.21	2189.83	2189.45	2189.07	2188.69	2188.31	2187.93	2187.55	2187.17	2186.79	2186.41	2186.03	2185.65	2185.27	2185.06	2184.85	2184.64	2184.43	2184.22	2184.01	2183.81	2183.6	2183.39	2183.18	2182.97	2182.76	2182.55	2182.34	2182.14	2181.92	2181.7	2181.48	2181.27	2181.05	2180.83	2180.61	2180.4	2180.18	2179.96	2179.74	2179.52	2179.31	2179.09	2178.87	2178.49	2178.12	2177.74	2177.36	2176.99	2176.61	2176.23	2175.86	2175.48	2175.1	2174.72	2174.35	2173.97	2173.59	2173.22	2172.74	2172.26	2171.78	2171.3	2170.83	2170.35	2169.87	2169.39	2168.91	2168.44	2167.96	2167.48	2167	2166.53	2166.05	2165.46	2164.88	2164.29	2163.71	2163.12	2162.54	2161.95	2161.37	2160.78	2160.2	2159.61	2159.03	2158.44	2157.86	2157.27	2156.53	2155.79	2155.04	2154.3	2153.56	2152.82	2152.08	2151.33	2150.59	2149.85	2149.11	2148.37	2147.62	2146.88	2146.14	2145.3	2144.46	2143.63	2142.79	2141.95	2141.12	2140.28	2139.44	2138.6	2137.77	2136.93	2136.09	2135.25	2134.42	2133.58	2132.72	2131.85	2130.99	2130.12	2129.26	2128.4	2127.53	2126.67	2125.81	2124.94	2124.08	2123.21	2122.35	2121.49	2120.62	2119.67	2118.71	2117.75	2116.8	2115.84	2114.88	2113.93	2112.97	2112.01	2111.06	2110.1	2109.14	2108.19	2107.23	2106.27	2105.41	2104.54	2103.67	2102.8	2101.93	2101.07	2100.2	2099.33	2098.46	2097.59	2096.73	2095.86	2094.99	2094.12	2093.25	2092.49	2091.73	2090.98	2090.22	2089.46	2088.7	2087.94	2087.18	2086.42	2085.66	2084.9	2084.14	2083.38	2082.62	2081.86	2081.11	2080.37	2079.62	2078.88	2078.13	2077.39	2076.64	2075.9	2075.15	2074.41	2073.66	2072.92	2072.17	2071.43	2070.68	2069.9	2069.12	2068.34	2067.56	2066.78	2065.99	2065.21	2064.43	2063.65	2062.87	2062.09	2061.31	2060.53	2059.75	2058.96	2058.17	2057.38	2056.59	2055.8	2055.01	2054.22	2053.43	2052.64	2051.85	2051.06	2050.27	2049.48	2048.69	2047.9	2047.11	2046.32	2045.54	2044.76	2043.98	2043.2	2042.42	2041.64	2040.86	2040.08	2039.3	2038.52	2037.74	2036.95	2036.17	2035.39	2034.58	2033.76	2032.94	2032.12	2031.31	2030.49	2029.67	2028.86	2028.04	2027.22	2026.4	2025.59	2024.77	2023.95	2023.14	2022.18	2021.23	2020.28	2019.32	2018.37	2017.41	2016.46	2015.51	2014.55	2013.6	2012.65	2011.69	2010.74	2009.78	2008.83	2007.73	2006.63	2005.53	2004.43	2003.32	2002.22	2001.12	2000.02	1998.92	1997.82	1996.72	1995.62	1994.52	1993.41	1992.31	1991.22	1990.13	1989.04	1987.94	1986.85	1985.76	1984.67	1983.57	1982.48	1981.39	1980.3	1979.2	1978.11	1977.02	1975.93	1974.82	1973.7	1972.59	1971.48	1970.37	1969.26	1968.15	1967.04	1965.93	1964.82	1963.7	1962.59	1961.48	1960.37	1959.26	1958.22	1957.18	1956.14	1955.1	1954.06	1953.02	1951.98	1950.94	1949.9	1948.86	1947.83	1946.79	1945.75	1944.71	1943.67	1942.79	1941.91	1941.03	1940.15	1939.28	1938.4	1937.52	1936.64	1935.76	1934.89	1934.01	1933.13	1932.25	1931.37	1930.49	1929.8	1929.11	1928.42	1927.73	1927.04	1926.35	1925.66	1924.97	1924.28	1923.59	1922.9	1922.21	1921.51	1920.82	1920.13	1919.59	1919.04	1918.49	1917.95	1917.4	1916.85	1916.3	1915.76	1915.21	1914.66	1914.12	1913.57	1913.02	1912.48	1911.93	1911.57	1911.21	1910.86	1910.5	1910.14	1909.78	1909.42	1909.06	1908.71	1908.35	1907.99	1907.63	1907.27	1906.92	1906.56	1906.42	1906.29	1906.16	1906.02	1905.89	1905.76	1905.62	1905.49	1905.35	1905.22	1905.09	1904.95	1904.82	1904.69	1904.55	1904.61	1904.67	1904.72	1904.78	1904.84	1904.9	1904.95	1905.01	1905.07	1905.12	1905.18	1905.24	1905.3	1905.35	1905.41	1905.6	1905.78	1905.96	1906.15	1906.33	1906.51	1906.7	1906.88	1907.06	1907.25	1907.43	1907.62	1907.8	1907.98	1908.17	1908.43	1908.69	1908.95	1909.21	1909.48	1909.74	1910	1910.26	1910.53	1910.79	1911.05	1911.31	1911.57	1911.84	1912.1	1912.34	1912.58	1912.83	1913.07	1913.31	1913.56	1913.8	1914.04	1914.28	1914.53	1914.77	1915.01	1915.26	1915.5	1915.74	1916	1916.25	1916.51	1916.77	1917.02	1917.28	1917.54	1917.79	1918.05	1918.31	1918.56	1918.82	1919.07	1919.33	1919.59	1919.83	1920.07	1920.32	1920.56	1920.8	1921.05	1921.29	1921.53	1921.78	1922.02	1922.26	1922.51	1922.75	1922.99	1923.23	1923.56	1923.89	1924.22	1924.54	1924.87	1925.2	1925.52	1925.85	1926.18	1926.5	1926.83	1927.16	1927.48	1927.81	1928.14	1928.61	1929.08	1929.56	1930.03	1930.51	1930.98	1931.45	1931.93	1932.4	1932.87	1933.35	1933.82	1934.29	1934.77	1935.24	1935.9	1936.57	1937.23	1937.9	1938.56	1939.23	1939.89	1940.55	1941.22	1941.88	1942.55	1943.21	1943.88	1944.54	1945.21	1945.96	1946.71	1947.46	1948.21	1948.97	1949.72	1950.47	1951.22	1951.98	1952.73	1953.48	1954.23	1954.99	1955.74	1956.49	1957.38	1958.28	1959.17	1960.07	1960.96	1961.85	1962.75	1963.64	1964.54	1965.43	1966.32	1967.22	1968.11	1969.01	1969.9	1970.78	1971.66	1972.54	1973.43	1974.31	1975.19	1976.07	1976.95	1977.83	1978.72	1979.6	1980.48	1981.36	1982.24	1983.12	1983.88	1984.64	1985.4	1986.16	1986.92	1987.67	1988.43	1989.19	1989.95	1990.71	1991.47	1992.22	1992.98	1993.74	1994.5	1995.19	1995.89	1996.58	1997.27	1997.97	1998.66	1999.35	2000.05	2000.74	2001.43	2002.13	2002.82	2003.51	2004.2	2004.9	2005.46	2006.01	2006.57	2007.13	2007.69	2008.25	2008.81	2009.36	2009.92	2010.48	2011.04	2011.6	2012.15	2012.71	2013.27	2013.75	2014.23	2014.71	2015.19	2015.68	2016.16	2016.64	2017.12	2017.6	2018.08	2018.56	2019.04	2019.52	2020	2020.49	2020.94	2021.39	2021.84	2022.29	2022.74	2023.19	2023.64	2024.09	2024.54	2024.99	2025.44	2025.89	2026.34	2026.79	2027.24	2027.78	2028.31	2028.85	2029.39	2029.92	2030.46	2030.99	2031.53	2032.07	2032.6	2033.14	2033.67	2034.21	2034.75	2035.28	2035.9	2036.52	2037.13	2037.75	2038.37	2038.98	2039.6	2040.22	2040.83	2041.45	2042.07	2042.69	2043.3	2043.92	2044.54	2045.31	2046.09	2046.86	2047.64	2048.41	2049.19	2049.96	2050.74	2051.51	2052.29	2053.06	2053.84	2054.61	2055.39	2056.16	2057.27	2058.37	2059.47	2060.58	2061.68	2062.78	2063.88	2064.99	2066.09	2067.19	2068.3	2069.4	2070.5	2071.6	2072.71	2074.28	2075.86	2077.43	2079.01	2080.59	2082.16	2083.74	2085.31	2086.89	2088.46	2090.04	2091.62	2093.19	2094.77	2096.34	2098.43	2100.51	2102.6	2104.68	2106.77	2108.85	2110.94	2113.02	2115.11	2117.19	2119.28	2121.36	2123.45	2125.53	2127.62	2130.37	2133.13	2135.89	2138.64	2141.4	2144.15	2146.91	2149.67	2152.42	2155.18	2157.93	2160.69	2163.44	2166.2	2168.96	2172.28	2175.6	2178.92	2182.24	2185.57	2188.89	2192.21	2195.53	2198.85	2202.17	2205.5	2208.82	2212.14	2215.46	2218.78	2222.52	2226.26	2230	2233.74	2237.48	2241.22	2244.96	2248.7	2252.44	2256.18	2259.91	2263.65	2267.39	2271.13	2274.87	2278.78	2282.68	2286.59	2290.5	2294.4	2298.31	2302.22	2306.12	2310.03	2313.94	2317.84	2321.75	2325.66	2329.56	2333.47	2337.27	2341.08	2344.88	2348.68	2352.49	2356.29	2360.09	2363.9	2367.7	2371.51	2375.31	2379.11	2382.92	2386.72	2390.52	2393.89	2397.25	2400.61	2403.98	2407.34	2410.7	2414.06	2417.43	2420.79	2424.15	2427.52	2430.88	2434.24	2437.61	2440.97	2443.66	2446.35	2449.04	2451.73	2454.42	2457.11	2459.8	2462.49	2465.18	2467.88	2470.57	2473.26	2475.95	2478.64	2481.33	2483.07	2484.81	2486.56	2488.3	2490.04	2491.79	2493.53	2495.27	2497.01	2498.76	2500.5	2502.24	2503.99	2505.73	2507.47	2508.14	2508.8	2509.46	2510.13	2510.79	2511.45	2512.12	2512.78	2513.45	2514.11	2514.77	2515.44	2516.1	2516.77	2517.43	2516.99	2516.55	2516.11	2515.67	2515.22	2514.78	2514.34	2513.9	2513.46	2513.02	2512.58	2512.14	2511.7	2511.25	2510.81	2509.5	2508.18	2506.87	2505.55	2504.24	2502.92	2501.61	2500.29	2498.98	2497.66	2496.35	2495.03	2493.71	2492.4	2491.08	2488.95	2486.81	2484.67	2482.54	2480.4	2478.26	2476.13	2473.99	2471.85	2469.72	2467.58	2465.44	2463.31	2461.17	2459.03	2456.26	2453.48	2450.7	2447.92	2445.15	2442.37	2439.59	2436.81	2434.04	2431.26	2428.48	2425.71	2422.93	2420.15	2417.37	2414.2	2411.03	2407.86	2404.69	2401.52	2398.35	2395.18	2392.01	2388.83	2385.66	2382.49	2379.32	2376.15	2372.98	2369.81	2366.45	2363.08	2359.72	2356.36	2353	2349.63	2346.27	2342.91	2339.55	2336.19	2332.82	2329.46	2326.1	2322.74	2319.37	2316.07	2312.76	2309.45	2306.14	2302.84	2299.53	2296.22	2292.92	2289.61	2286.3	2282.99	2279.69	2276.38	2273.07	2269.76	2266.67	2263.57	2260.48	2257.38	2254.29	2251.19	2248.1	2245	2241.91	2238.81	2235.72	2232.62	2229.53	2226.43	2223.34	2220.51	2217.68	2214.85	2212.01	2209.18	2206.35	2203.52	2200.69	2197.86	2195.03	2192.2	2189.37	2186.54	2183.7	2180.87	2178.36	2175.84	2173.32	2170.81	2168.29	2165.77	2163.25	2160.74	2158.22	2155.7	2153.19	2150.67	2148.15	2145.63	2143.12
7256.6	7258.39	7260.18	7261.97	7263.76	7265.55	7267.33	7269.12	7270.91	7272.7	7274.49	7276.28	7278.06	7279.85	7281.64	7283.43	7284.04	7284.65	7285.26	7285.87	7286.48	7287.09	7287.7	7288.31	7288.92	7289.52	7290.13	7290.74	7291.35	7291.96	7292.57	7291.5	7290.43	7289.35	7288.28	7287.21	7286.14	7285.06	7283.99	7282.92	7281.85	7280.77	7279.7	7278.63	7277.56	7276.48	7273.8	7271.12	7268.44	7265.75	7263.07	7260.39	7257.7	7255.02	7252.34	7249.66	7246.97	7244.29	7241.61	7238.93	7236.24	7231.43	7226.61	7221.79	7216.97	7212.16	7207.34	7202.52	7197.7	7192.89	7188.07	7183.25	7178.43	7173.62	7168.8	7163.98	7157.35	7150.73	7144.1	7137.47	7130.84	7124.21	7117.58	7110.95	7104.33	7097.7	7091.07	7084.44	7077.81	7071.18	7064.55	7056.04	7047.52	7039	7030.48	7021.97	7013.45	7004.93	6996.41	6987.9	6979.38	6970.86	6962.34	6953.83	6945.31	6936.79	6926.86	6916.92	6906.99	6897.06	6887.12	6877.19	6867.26	6857.32	6847.39	6837.46	6827.52	6817.59	6807.65	6797.72	6787.79	6776.54	6765.29	6754.04	6742.79	6731.54	6720.29	6709.05	6697.8	6686.55	6675.3	6664.05	6652.8	6641.55	6630.3	6619.06	6607.31	6595.56	6583.82	6572.07	6560.32	6548.58	6536.83	6525.09	6513.34	6501.59	6489.85	6478.1	6466.35	6454.61	6442.86	6430.77	6418.69	6406.6	6394.51	6382.42	6370.33	6358.24	6346.15	6334.07	6321.98	6309.89	6297.8	6285.71	6273.62	6261.54	6249.53	6237.53	6225.52	6213.52	6201.52	6189.51	6177.51	6165.51	6153.5	6141.5	6129.49	6117.49	6105.49	6093.48	6081.48	6070.32	6059.16	6048.01	6036.85	6025.69	6014.53	6003.37	5992.22	5981.06	5969.9	5958.74	5947.59	5936.43	5925.27	5914.11	5904.07	5894.02	5883.97	5873.92	5863.87	5853.83	5843.78	5833.73	5823.68	5813.64	5803.59	5793.54	5783.49	5773.44	5763.4	5755.03	5746.66	5738.3	5729.93	5721.56	5713.2	5704.83	5696.47	5688.1	5679.73	5671.37	5663	5654.64	5646.27	5637.9	5630.93	5623.96	5616.99	5610.02	5603.05	5596.08	5589.11	5582.14	5575.17	5568.2	5561.22	5554.25	5547.28	5540.31	5533.34	5527.91	5522.48	5517.05	5511.62	5506.19	5500.76	5495.33	5489.9	5484.47	5479.04	5473.61	5468.18	5462.75	5457.32	5451.89	5447.4	5442.9	5438.41	5433.92	5429.42	5424.93	5420.44	5415.95	5411.45	5406.96	5402.47	5397.97	5393.48	5388.99	5384.5	5380.78	5377.07	5373.36	5369.64	5365.93	5362.22	5358.5	5354.79	5351.08	5347.36	5343.65	5339.94	5336.23	5332.51	5328.8	5325.51	5322.21	5318.92	5315.62	5312.33	5309.03	5305.74	5302.44	5299.15	5295.85	5292.56	5289.27	5285.97	5282.68	5279.38	5276.32	5273.27	5270.21	5267.15	5264.09	5261.03	5257.98	5254.92	5251.86	5248.8	5245.74	5242.69	5239.63	5236.57	5233.51	5230.6	5227.69	5224.78	5221.87	5218.96	5216.06	5213.15	5210.24	5207.33	5204.42	5201.51	5198.6	5195.69	5192.78	5189.87	5186.97	5184.06	5181.16	5178.26	5175.35	5172.45	5169.54	5166.64	5163.73	5160.83	5157.93	5155.02	5152.12	5149.21	5146.31	5142.94	5139.58	5136.22	5132.85	5129.49	5126.12	5122.76	5119.39	5116.03	5112.67	5109.3	5105.94	5102.57	5099.21	5095.84	5092.46	5089.08	5085.7	5082.32	5078.93	5075.55	5072.17	5068.79	5065.41	5062.02	5058.64	5055.26	5051.88	5048.5	5045.11	5041.46	5037.81	5034.15	5030.5	5026.85	5023.2	5019.54	5015.89	5012.24	5008.58	5004.93	5001.28	4997.62	4993.97	4990.32	4986.76	4983.21	4979.66	4976.11	4972.56	4969.01	4965.46	4961.91	4958.35	4954.8	4951.25	4947.7	4944.15	4940.6	4937.05	4933.57	4930.1	4926.62	4923.14	4919.67	4916.19	4912.72	4909.24	4905.77	4902.29	4898.82	4895.34	4891.86	4888.39	4884.91	4881.69	4878.47	4875.25	4872.02	4868.8	4865.58	4862.36	4859.13	4855.91	4852.69	4849.47	4846.25	4843.02	4839.8	4836.58	4833.9	4831.23	4828.55	4825.87	4823.2	4820.52	4817.85	4815.17	4812.49	4809.82	4807.14	4804.47	4801.79	4799.11	4796.44	4794.47	4792.5	4790.53	4788.56	4786.6	4784.63	4782.66	4780.69	4778.72	4776.75	4774.79	4772.82	4770.85	4768.88	4766.91	4765.48	4764.04	4762.61	4761.18	4759.74	4758.31	4756.87	4755.44	4754	4752.57	4751.14	4749.7	4748.27	4746.83	4745.4	4744.43	4743.47	4742.5	4741.53	4740.56	4739.6	4738.63	4737.66	4736.7	4735.73	4734.76	4733.79	4732.83	4731.86	4730.89	4729.99	4729.09	4728.19	4727.29	4726.39	4725.49	4724.59	4723.7	4722.8	4721.9	4721	4720.1	4719.2	4718.3	4717.4	4716.82	4716.23	4715.65	4715.07	4714.49	4713.9	4713.32	4712.74	4712.16	4711.58	4710.99	4710.41	4709.83	4709.25	4708.66	4708.24	4707.82	4707.4	4706.98	4706.55	4706.13	4705.71	4705.29	4704.86	4704.44	4704.02	4703.6	4703.17	4702.75	4702.33	4701.7	4701.08	4700.45	4699.82	4699.2	4698.57	4697.94	4697.32	4696.69	4696.07	4695.44	4694.81	4694.19	4693.56	4692.93	4691.91	4690.89	4689.86	4688.84	4687.82	4686.79	4685.77	4684.75	4683.72	4682.7	4681.68	4680.65	4679.63	4678.61	4677.59	4675.67	4673.75	4671.83	4669.91	4667.99	4666.07	4664.15	4662.23	4660.31	4658.38	4656.46	4654.54	4652.62	4650.7	4648.78	4646.01	4643.23	4640.46	4637.68	4634.91	4632.13	4629.36	4626.58	4623.81	4621.03	4618.26	4615.48	4612.7	4609.93	4607.15	4603.4	4599.64	4595.88	4592.12	4588.36	4584.6	4580.85	4577.09	4573.33	4569.57	4565.81	4562.05	4558.3	4554.54	4550.78	4546.37	4541.96	4537.55	4533.13	4528.72	4524.31	4519.9	4515.49	4511.08	4506.66	4502.25	4497.84	4493.43	4489.02	4484.61	4479.96	4475.32	4470.67	4466.03	4461.38	4456.74	4452.09	4447.45	4442.8	4438.16	4433.51	4428.87	4424.22	4419.58	4414.93	4410.16	4405.39	4400.61	4395.84	4391.07	4386.29	4381.52	4376.75	4371.97	4367.2	4362.43	4357.65	4352.88	4348.11	4343.33	4338.33	4333.33	4328.33	4323.33	4318.33	4313.33	4308.33	4303.33	4298.32	4293.32	4288.32	4283.32	4278.32	4273.32	4268.32	4263.13	4257.94	4252.76	4247.57	4242.38	4237.19	4232.01	4226.82	4221.63	4216.44	4211.26	4206.07	4200.88	4195.69	4190.51	4185.61	4180.71	4175.82	4170.92	4166.03	4161.13	4156.24	4151.34	4146.44	4141.55	4136.65	4131.76	4126.86	4121.96	4117.07	4112.45	4107.82	4103.2	4098.58	4093.96	4089.33	4084.71	4080.09	4075.47	4070.85	4066.22	4061.6	4056.98	4052.36	4047.73	4043.15	4038.58	4034	4029.42	4024.84	4020.26	4015.68	4011.1	4006.52	4001.94	3997.37	3992.79	3988.21	3983.63	3979.05	3974.72	3970.4	3966.07	3961.75	3957.42	3953.1	3948.77	3944.45	3940.12	3935.8	3931.47	3927.15	3922.82	3918.5	3914.17	3910.03	3905.9	3901.76	3897.62	3893.48	3889.34	3885.2	3881.06	3876.93	3872.79	3868.65	3864.51	3860.37	3856.23	3852.1	3848.53	3844.96	3841.39	3837.83	3834.26	3830.69	3827.13	3823.56	3819.99	3816.43	3812.86	3809.29	3805.72	3802.16	3798.59	3795.62	3792.66	3789.69	3786.72	3783.76	3780.79	3777.82	3774.85	3771.89	3768.92	3765.95	3762.99	3760.02	3757.05	3754.09	3751.68	3749.27	3746.86	3744.45	3742.04	3739.63	3737.22	3734.81	3732.4	3730	3727.59	3725.18	3722.77	3720.36	3717.95	3716.23	3714.51	3712.78	3711.06	3709.34	3707.62	3705.89	3704.17	3702.45	3700.73	3699	3697.28	3695.56	3693.84	3692.11	3691.37	3690.62	3689.87	3689.12	3688.37	3687.63	3686.88	3686.13	3685.38	3684.63	3683.89	3683.14	3682.39	3681.64	3680.9	3680.9	3680.91	3680.92	3680.93	3680.94	3680.94	3680.95	3680.96	3680.97	3680.97	3680.98	3680.99	3681	3681.01	3681.01	3681.62	3682.23	3682.84	3683.45	3684.06	3684.67	3685.28	3685.89	3686.49	3687.1	3687.71	3688.32	3688.93	3689.54	3690.15	3691.04	3691.94	3692.84	3693.74	3694.64	3695.54	3696.43	3697.33	3698.23	3699.13	3700.03	3700.92	3701.82	3702.72	3703.62	3704.51	3705.4	3706.29	3707.18	3708.08	3708.97	3709.86	3710.75	3711.64	3712.53	3713.43	3714.32	3715.21	3716.1	3716.99	3717.56	3718.12	3718.69	3719.26	3719.82	3720.39	3720.95	3721.52	3722.08	3722.65	3723.22	3723.78	3724.35	3724.91	3725.48	3725.61	3725.74	3725.86	3725.99	3726.12	3726.25	3726.38	3726.5	3726.63	3726.76	3726.89	3727.02	3727.14	3727.27	3727.4	3727.04	3726.68	3726.32	3725.96	3725.6	3725.25	3724.89	3724.53	3724.17	3723.81	3723.45	3723.09	3722.73	3722.37	3722.02	3721.31	3720.61	3719.9	3719.2	3718.49	3717.79	3717.08	3716.38	3715.67	3714.97	3714.27	3713.56	3712.86	3712.15	3711.45	3710.18	3708.92	3707.66	3706.39	3705.13	3703.87	3702.6	3701.34	3700.07	3698.81	3697.55	3696.28	3695.02	3693.76	3692.49	3690.91	3689.33	3687.75	3686.17	3684.59	3683.01	3681.43	3679.85	3678.27	3676.69	3675.11	3673.52	3671.94	3670.36	3668.78	3666.87	3664.97	3663.06	3661.15	3659.24	3657.33	3655.43	3653.52	3651.61	3649.7	3647.79	3645.89	3643.98	3642.07	3640.16	3637.96	3635.75	3633.55	3631.34	3629.14	3626.93	3624.73	3622.53	3620.32	3618.12	3615.91	3613.71	3611.5	3609.3	3607.09	3604.89	3602.68	3600.47	3598.26	3596.05	3593.85	3591.64	3589.43	3587.22	3585.01	3582.81	3580.6	3578.39	3576.18	3573.97	3571.7	3569.43	3567.15	3564.88	3562.61	3560.33	3558.06	3555.78	3553.51	3551.24	3548.96	3546.69	3544.41	3542.14	3539.87	3538.12	3536.38	3534.63	3532.88	3531.14	3529.39	3527.65	3525.9	3524.15	3522.41	3520.66	3518.92	3517.17	3515.43	3513.68	3512.2	3510.73	3509.25	3507.78	3506.3	3504.83	3503.35	3501.88	3500.4	3498.92	3497.45	3495.97	3494.5	3493.02	3491.55	3490.47	3489.4	3488.32	3487.24	3486.17	3485.09	3484.02	3482.94	3481.87	3480.79	3479.71	3478.64	3477.56	3476.49	3475.41	3474.72	3474.03	3473.33	3472.64	3471.95	3471.26	3470.56	3469.87	3469.18	3468.49	3467.79	3467.1	3466.41	3465.72	3465.02	3464.77	3464.51	3464.25	3463.99	3463.73	3463.47	3463.21	3462.95	3462.69	3462.43	3462.18	3461.92	3461.66	3461.4	3461.14	3461.39	3461.65	3461.9	3462.16	3462.41	3462.67	3462.92	3463.18	3463.43	3463.69	3463.94	3464.19	3464.45	3464.7	3464.96	3465.96	3466.95	3467.95	3468.94	3469.94	3470.94	3471.93	3472.93	3473.93	3474.92	3475.92	3476.91	3477.91	3478.91	3479.9	3481.16	3482.42	3483.67	3484.93	3486.18	3487.44	3488.69	3489.95	3491.2	3492.46	3493.72	3494.97	3496.23	3497.48	3498.74	3500.33	3501.93	3503.53	3505.12	3506.72	3508.32	3509.91	3511.51	3513.11	3514.7	3516.3	3517.9	3519.49	3521.09	3522.68	3523.87	3525.06	3526.24	3527.43	3528.61	3529.8	3530.99	3532.17	3533.36	3534.54	3535.73	3536.91	3538.1	3539.29	3540.47	3541.1	3541.73	3542.36	3542.99	3543.62	3544.25	3544.88	3545.51	3546.14	3546.77	3547.4	3548.03	3548.66	3549.29	3549.92	3549.67	3549.41	3549.16	3548.9	3548.65	3548.39	3548.14	3547.88	3547.63	3547.37	3547.12	3546.86	3546.61	3546.35	3546.1	3545.04	3543.99	3542.94	3541.89	3540.84	3539.78	3538.73	3537.68	3536.63	3535.58	3534.53	3533.47	3532.42	3531.37	3530.32	3528.3	3526.28	3524.27	3522.25	3520.23	3518.21	3516.2	3514.18	3512.16	3510.14	3508.13	3506.11	3504.09	3502.07	3500.06	3497.33	3494.6	3491.86	3489.13	3486.4	3483.67	3480.94	3478.21	3475.48	3472.75	3470.02	3467.29	3464.56	3461.83	3459.1	3455.84	3452.59	3449.33	3446.07	3442.81	3439.56	3436.3	3433.04	3429.78	3426.53	3423.27	3420.01	3416.75	3413.49	3410.24	3406.98	3403.73	3400.48	3397.23	3393.98	3390.72	3387.47	3384.22	3380.97	3377.72	3374.46	3371.21	3367.96	3364.71	3361.46	3358.75	3356.04	3353.33	3350.62	3347.91	3345.2	3342.49	3339.78	3337.07	3334.36	3331.65	3328.94	3326.23	3323.52	3320.81	3319.26	3317.7	3316.15	3314.59	3313.04	3311.48	3309.93	3308.37	3306.82	3305.27	3303.71	3302.16	3300.6	3299.05	3297.49	3297.36	3297.23	3297.09	3296.96	3296.83	3296.7	3296.56	3296.43	3296.3	3296.17	3296.03	3295.9	3295.77	3295.63	3295.5	3296.72	3297.95	3299.17	3300.39	3301.61	3302.83	3304.05	3305.28	3306.5	3307.72	3308.94	3310.16	3311.38	3312.6	3313.83	3316.61	3319.39	3322.18	3324.96	3327.75	3330.53	3333.31	3336.1	3338.88	3341.67	3344.45	3347.23	3350.02	3352.8	3355.58	3359.19	3362.79	3366.39	3370	3373.6	3377.2	3380.81	3384.41	3388.01	3391.62	3395.22	3398.82	3402.43	3406.03	3409.63	3414.15	3418.66	3423.17	3427.69	3432.2	3436.71	3441.23	3445.74	3450.25	3454.77	3459.28	3463.79	3468.31	3472.82	3477.33	3481.57	3485.82	3490.06	3494.3	3498.54	3502.79	3507.03	3511.27	3515.51	3519.75	3524	3528.24	3532.48	3536.72	3540.96	3544.95	3548.94	3552.93	3556.91	3560.9	3564.89	3568.88	3572.86	3576.85	3580.84	3584.83	3588.82	3592.8	3596.79	3600.78	3604.35	3607.91	3611.48	3615.05	3618.62	3622.19	3625.75	3629.32	3632.89	3636.46	3640.03	3643.59	3647.16	3650.73	3654.3	3657.59	3660.89	3664.18	3667.48	3670.77	3674.07	3677.36	3680.66	3683.95	3687.25	3690.54	3693.84	3697.13	3700.43	3703.72	3706.6	3709.48	3712.36	3715.23	3718.11	3720.99	3723.87	3726.75	3729.63	3732.5	3735.38	3738.26	3741.14	3744.02	3746.89	3749.64	3752.38	3755.12	3757.87	3760.61	3763.35	3766.1	3768.84	3771.58	3774.33	3777.07	3779.81	3782.56	3785.3	3788.04	3790.53	3793.02	3795.51	3798	3800.49	3802.98	3805.47	3807.96	3810.45	3812.94	3815.43	3817.92	3820.41	3822.9	3825.39	3827.65	3829.91	3832.17	3834.43	3836.69	3838.95	3841.21	3843.47	3845.72	3847.98	3850.24	3852.5	3854.76	3857.02	3859.28	3861.23	3863.17	3865.11	3867.06	3869	3870.94	3872.88	3874.83	3876.77	3878.71	3880.66	3882.6	3884.54	3886.48	3888.43
4517.87	4518.41	4518.94	4519.48	4520.01	4520.55	4521.08	4521.62	4522.15	4522.69	4523.23	4523.76	4524.3	4524.83	4525.37	4525.9	4526.17	4526.44	4526.7	4526.97	4527.24	4527.5	4527.77	4528.04	4528.3	4528.57	4528.84	4529.1	4529.37	4529.64	4529.9	4529.39	4528.88	4528.37	4527.86	4527.34	4526.83	4526.32	4525.81	4525.3	4524.79	4524.27	4523.76	4523.25	4522.74	4522.23	4520.58	4518.94	4517.29	4515.65	4514	4512.36	4510.71	4509.07	4507.42	4505.78	4504.13	4502.49	4500.84	4499.2	4497.55	4494.66	4491.77	4488.88	4485.98	4483.09	4480.2	4477.31	4474.41	4471.52	4468.63	4465.74	4462.84	4459.95	4457.06	4454.17	4449.95	4445.74	4441.52	4437.31	4433.09	4428.88	4424.66	4420.45	4416.23	4412.02	4407.8	4403.59	4399.37	4395.16	4390.94	4385.09	4379.24	4373.4	4367.55	4361.7	4355.85	4350	4344.15	4338.3	4332.45	4326.6	4320.75	4314.91	4309.06	4303.21	4295.9	4288.6	4281.3	4273.99	4266.69	4259.38	4252.08	4244.78	4237.47	4230.17	4222.86	4215.56	4208.26	4200.95	4193.65	4184.94	4176.22	4167.51	4158.8	4150.09	4141.38	4132.66	4123.95	4115.24	4106.53	4097.81	4089.1	4080.39	4071.68	4062.97	4053.36	4043.75	4034.15	4024.54	4014.93	4005.32	3995.72	3986.11	3976.5	3966.9	3957.29	3947.68	3938.08	3928.47	3918.86	3908.71	3898.56	3888.41	3878.26	3868.11	3857.95	3847.8	3837.65	3827.5	3817.35	3807.2	3797.05	3786.89	3776.74	3766.59	3756.3	3746.01	3735.72	3725.43	3715.14	3704.86	3694.57	3684.28	3673.99	3663.7	3653.41	3643.12	3632.83	3622.54	3612.25	3602.18	3592.12	3582.05	3571.99	3561.92	3551.86	3541.79	3531.73	3521.66	3511.6	3501.53	3491.46	3481.4	3471.33	3461.27	3451.8	3442.34	3432.87	3423.41	3413.94	3404.48	3395.01	3385.54	3376.08	3366.61	3357.15	3347.68	3338.22	3328.75	3319.29	3310.5	3301.71	3292.93	3284.14	3275.35	3266.57	3257.78	3248.99	3240.21	3231.42	3222.63	3213.85	3205.06	3196.28	3187.49	3179.48	3171.48	3163.47	3155.47	3147.47	3139.46	3131.46	3123.45	3115.45	3107.44	3099.44	3091.43	3083.43	3075.42	3067.42	3060.3	3053.17	3046.05	3038.92	3031.8	3024.68	3017.55	3010.43	3003.31	2996.18	2989.06	2981.94	2974.81	2967.69	2960.56	2954.4	2948.23	2942.07	2935.91	2929.74	2923.58	2917.41	2911.25	2905.08	2898.92	2892.75	2886.59	2880.42	2874.26	2868.09	2862.86	2857.63	2852.41	2847.18	2841.95	2836.72	2831.49	2826.26	2821.03	2815.8	2810.57	2805.34	2800.12	2794.89	2789.66	2785.07	2780.49	2775.9	2771.31	2766.73	2762.14	2757.56	2752.97	2748.38	2743.8	2739.21	2734.63	2730.04	2725.45	2720.87	2716.94	2713	2709.07	2705.14	2701.21	2697.27	2693.34	2689.41	2685.47	2681.54	2677.61	2673.68	2669.74	2665.81	2661.88	2658.32	2654.77	2651.21	2647.66	2644.11	2640.55	2637	2633.44	2629.89	2626.33	2622.78	2619.22	2615.67	2612.11	2608.56	2605.44	2602.32	2599.2	2596.08	2592.96	2589.84	2586.72	2583.6	2580.48	2577.36	2574.24	2571.12	2568	2564.88	2561.76	2558.92	2556.09	2553.25	2550.42	2547.59	2544.75	2541.92	2539.08	2536.25	2533.42	2530.58	2527.75	2524.91	2522.08	2519.25	2516.58	2513.91	2511.25	2508.58	2505.91	2503.24	2500.58	2497.91	2495.24	2492.58	2489.91	2487.24	2484.58	2481.91	2479.24	2476.61	2473.97	2471.33	2468.69	2466.06	2463.42	2460.78	2458.14	2455.51	2452.87	2450.23	2447.59	2444.96	2442.32	2439.68	2437.23	2434.78	2432.33	2429.89	2427.44	2424.99	2422.54	2420.09	2417.64	2415.19	2412.75	2410.3	2407.85	2405.4	2402.95	2400.69	2398.44	2396.18	2393.92	2391.67	2389.41	2387.15	2384.89	2382.64	2380.38	2378.12	2375.87	2373.61	2371.35	2369.09	2367.05	2365.01	2362.97	2360.93	2358.89	2356.85	2354.82	2352.78	2350.74	2348.7	2346.66	2344.62	2342.58	2340.54	2338.5	2336.61	2334.72	2332.83	2330.94	2329.05	2327.16	2325.27	2323.38	2321.49	2319.6	2317.71	2315.82	2313.93	2312.04	2310.15	2308.49	2306.83	2305.17	2303.51	2301.85	2300.19	2298.53	2296.87	2295.21	2293.55	2291.89	2290.24	2288.58	2286.92	2285.26	2283.99	2282.72	2281.45	2280.18	2278.91	2277.64	2276.37	2275.1	2273.84	2272.57	2271.3	2270.03	2268.76	2267.49	2266.22	2265.22	2264.22	2263.22	2262.22	2261.23	2260.23	2259.23	2258.23	2257.23	2256.23	2255.23	2254.23	2253.23	2252.23	2251.23	2250.38	2249.53	2248.68	2247.83	2246.98	2246.13	2245.27	2244.42	2243.57	2242.72	2241.87	2241.02	2240.17	2239.31	2238.46	2237.77	2237.08	2236.38	2235.69	2234.99	2234.3	2233.61	2232.91	2232.22	2231.52	2230.83	2230.14	2229.44	2228.75	2228.05	2227.4	2226.75	2226.1	2225.44	2224.79	2224.14	2223.48	2222.83	2222.18	2221.53	2220.87	2220.22	2219.57	2218.92	2218.26	2217.72	2217.17	2216.62	2216.07	2215.53	2214.98	2214.43	2213.89	2213.34	2212.79	2212.24	2211.7	2211.15	2210.6	2210.06	2209.55	2209.05	2208.54	2208.04	2207.53	2207.03	2206.53	2206.02	2205.52	2205.01	2204.51	2204.01	2203.5	2203	2202.49	2201.97	2201.44	2200.91	2200.38	2199.85	2199.33	2198.8	2198.27	2197.74	2197.21	2196.69	2196.16	2195.63	2195.1	2194.57	2194.04	2193.51	2192.97	2192.44	2191.91	2191.37	2190.84	2190.3	2189.77	2189.24	2188.7	2188.17	2187.64	2187.1	2186.57	2186.19	2185.81	2185.43	2185.05	2184.66	2184.28	2183.9	2183.52	2183.14	2182.76	2182.38	2182	2181.62	2181.23	2180.85	2180.75	2180.65	2180.55	2180.45	2180.35	2180.25	2180.15	2180.05	2179.95	2179.85	2179.75	2179.65	2179.55	2179.45	2179.34	2179.43	2179.52	2179.61	2179.7	2179.79	2179.88	2179.97	2180.06	2180.15	2180.24	2180.33	2180.42	2180.51	2180.6	2180.69	2180.95	2181.2	2181.45	2181.7	2181.96	2182.21	2182.46	2182.71	2182.97	2183.22	2183.47	2183.72	2183.98	2184.23	2184.48	2184.96	2185.45	2185.93	2186.42	2186.9	2187.38	2187.87	2188.35	2188.83	2189.32	2189.8	2190.28	2190.77	2191.25	2191.73	2192.53	2193.32	2194.12	2194.91	2195.71	2196.5	2197.3	2198.09	2198.88	2199.68	2200.47	2201.27	2202.06	2202.86	2203.65	2204.67	2205.69	2206.71	2207.73	2208.74	2209.76	2210.78	2211.8	2212.82	2213.83	2214.85	2215.87	2216.89	2217.91	2218.92	2220.13	2221.33	2222.54	2223.74	2224.95	2226.15	2227.35	2228.56	2229.76	2230.97	2232.17	2233.38	2234.58	2235.79	2236.99	2238.29	2239.59	2240.89	2242.19	2243.49	2244.79	2246.09	2247.38	2248.68	2249.98	2251.28	2252.58	2253.88	2255.18	2256.48	2257.9	2259.32	2260.74	2262.16	2263.58	2265	2266.42	2267.84	2269.26	2270.68	2272.1	2273.52	2274.94	2276.36	2277.78	2279.36	2280.93	2282.5	2284.07	2285.64	2287.22	2288.79	2290.36	2291.93	2293.5	2295.08	2296.65	2298.22	2299.79	2301.37	2303.08	2304.79	2306.51	2308.22	2309.93	2311.65	2313.36	2315.07	2316.79	2318.5	2320.21	2321.93	2323.64	2325.35	2327.07	2328.92	2330.77	2332.62	2334.48	2336.33	2338.18	2340.03	2341.89	2343.74	2345.59	2347.45	2349.3	2351.15	2353	2354.86	2356.7	2358.55	2360.4	2362.25	2364.1	2365.95	2367.8	2369.65	2371.5	2373.34	2375.19	2377.04	2378.89	2380.74	2382.59	2384.37	2386.16	2387.95	2389.73	2391.52	2393.31	2395.09	2396.88	2398.67	2400.45	2402.24	2404.02	2405.81	2407.6	2409.38	2410.97	2412.56	2414.15	2415.73	2417.32	2418.91	2420.5	2422.08	2423.67	2425.26	2426.84	2428.43	2430.02	2431.61	2433.19	2434.56	2435.92	2437.29	2438.65	2440.02	2441.38	2442.74	2444.11	2445.47	2446.84	2448.2	2449.57	2450.93	2452.29	2453.66	2454.63	2455.6	2456.56	2457.53	2458.5	2459.47	2460.44	2461.41	2462.38	2463.35	2464.32	2465.28	2466.25	2467.22	2468.19	2468.85	2469.5	2470.16	2470.81	2471.47	2472.13	2472.78	2473.44	2474.09	2474.75	2475.41	2476.06	2476.72	2477.37	2478.03	2478.32	2478.62	2478.91	2479.2	2479.5	2479.79	2480.08	2480.38	2480.67	2480.96	2481.26	2481.55	2481.84	2482.14	2482.43	2482.31	2482.2	2482.08	2481.96	2481.85	2481.73	2481.61	2481.5	2481.38	2481.27	2481.15	2481.03	2480.92	2480.8	2480.68	2480.24	2479.8	2479.36	2478.92	2478.48	2478.04	2477.6	2477.16	2476.72	2476.27	2475.83	2475.39	2474.95	2474.51	2474.07	2473.51	2472.94	2472.38	2471.81	2471.25	2470.68	2470.12	2469.55	2468.99	2468.42	2467.86	2467.29	2466.73	2466.16	2465.6	2464.99	2464.38	2463.76	2463.15	2462.54	2461.93	2461.32	2460.7	2460.09	2459.48	2458.87	2458.26	2457.64	2457.03	2456.42	2455.68	2454.93	2454.19	2453.44	2452.7	2451.95	2451.21	2450.46	2449.72	2448.97	2448.23	2447.48	2446.74	2445.99	2445.25	2444.41	2443.57	2442.73	2441.9	2441.06	2440.22	2439.39	2438.55	2437.71	2436.88	2436.04	2435.2	2434.37	2433.53	2432.69	2431.84	2430.98	2430.13	2429.27	2428.42	2427.56	2426.71	2425.85	2424.99	2424.14	2423.28	2422.43	2421.57	2420.72	2419.86	2419.08	2418.3	2417.52	2416.73	2415.95	2415.17	2414.39	2413.6	2412.82	2412.04	2411.26	2410.48	2409.69	2408.91	2408.13	2407.44	2406.74	2406.05	2405.35	2404.66	2403.96	2403.27	2402.58	2401.88	2401.19	2400.49	2399.8	2399.11	2398.41	2397.72	2397.07	2396.42	2395.77	2395.12	2394.47	2393.82	2393.18	2392.53	2391.88	2391.23	2390.58	2389.93	2389.28	2388.64	2387.99	2387.37	2386.75	2386.13	2385.51	2384.89	2384.27	2383.65	2383.04	2382.42	2381.8	2381.18	2380.56	2379.94	2379.32	2378.7	2377.95	2377.2	2376.45	2375.7	2374.95	2374.2	2373.45	2372.7	2371.95	2371.2	2370.45	2369.7	2368.95	2368.2	2367.45	2366.59	2365.74	2364.89	2364.03	2363.18	2362.32	2361.47	2360.61	2359.76	2358.91	2358.05	2357.2	2356.34	2355.49	2354.64	2353.57	2352.5	2351.43	2350.37	2349.3	2348.23	2347.16	2346.1	2345.03	2343.96	2342.89	2341.83	2340.76	2339.69	2338.62	2337.26	2335.89	2334.52	2333.15	2331.78	2330.41	2329.04	2327.67	2326.3	2324.93	2323.57	2322.2	2320.83	2319.46	2318.09	2316.54	2314.98	2313.43	2311.88	2310.32	2308.77	2307.22	2305.66	2304.11	2302.56	2301	2299.45	2297.9	2296.34	2294.79	2293.05	2291.31	2289.58	2287.84	2286.1	2284.36	2282.63	2280.89	2279.15	2277.41	2275.68	2273.94	2272.2	2270.46	2268.73	2267.03	2265.33	2263.63	2261.94	2260.24	2258.54	2256.84	2255.14	2253.45	2251.75	2250.05	2248.35	2246.66	2244.96	2243.26	2241.58	2239.89	2238.21	2236.53	2234.84	2233.16	2231.47	2229.79	2228.11	2226.42	2224.74	2223.06	2221.37	2219.69	2218	2216.41	2214.82	2213.23	2211.64	2210.05	2208.46	2206.87	2205.28	2203.69	2202.1	2200.51	2198.92	2197.33	2195.74	2194.14	2192.67	2191.2	2189.72	2188.25	2186.78	2185.3	2183.83	2182.35	2180.88	2179.41	2177.93	2176.46	2174.99	2173.51	2172.04	2170.85	2169.65	2168.46	2167.27	2166.07	2164.88	2163.69	2162.5	2161.3	2160.11	2158.92	2157.73	2156.53	2155.34	2154.15	2153.01	2151.87	2150.74	2149.6	2148.47	2147.33	2146.19	2145.06	2143.92	2142.79	2141.65	2140.51	2139.38	2138.24	2137.11	2136.11	2135.11	2134.12	2133.12	2132.12	2131.13	2130.13	2129.13	2128.14	2127.14	2126.14	2125.15	2124.15	2123.16	2122.16	2121.28	2120.41	2119.54	2118.66	2117.79	2116.91	2116.04	2115.16	2114.29	2113.41	2112.54	2111.67	2110.79	2109.92	2109.04	2108.18	2107.31	2106.45	2105.58	2104.72	2103.85	2102.99	2102.12	2101.26	2100.39	2099.53	2098.67	2097.8	2096.94	2096.07	2095.06	2094.06	2093.05	2092.04	2091.04	2090.03	2089.02	2088.01	2087.01	2086	2084.99	2083.99	2082.98	2081.97	2080.96	2079.72	2078.47	2077.22	2075.98	2074.73	2073.48	2072.24	2070.99	2069.74	2068.5	2067.25	2066	2064.76	2063.51	2062.26	2060.83	2059.39	2057.95	2056.51	2055.07	2053.63	2052.19	2050.75	2049.31	2047.87	2046.43	2044.99	2043.55	2042.11	2040.67	2039.04	2037.4	2035.76	2034.12	2032.48	2030.85	2029.21	2027.57	2025.93	2024.29	2022.66	2021.02	2019.38	2017.74	2016.11	2014.37	2012.64	2010.91	2009.18	2007.45	2005.72	2003.99	2002.26	2000.53	1998.8	1997.07	1995.34	1993.61	1991.88	1990.15	1988.58	1987.01	1985.45	1983.88	1982.31	1980.75	1979.18	1977.61	1976.05	1974.48	1972.91	1971.35	1969.78	1968.21	1966.65	1965.24	1963.84	1962.44	1961.03	1959.63	1958.23	1956.82	1955.42	1954.01	1952.61	1951.21	1949.8	1948.4	1947	1945.59	1944.61	1943.62	1942.64	1941.65	1940.67	1939.68	1938.7	1937.71	1936.73	1935.74	1934.76	1933.77	1932.79	1931.8	1930.81	1930.34	1929.86	1929.39	1928.91	1928.43	1927.96	1927.48	1927	1926.53	1926.05	1925.58	1925.1	1924.62	1924.15	1923.67	1923.68	1923.69	1923.71	1923.72	1923.73	1923.74	1923.75	1923.77	1923.78	1923.79	1923.8	1923.82	1923.83	1923.84	1923.85	1924.33	1924.82	1925.3	1925.78	1926.27	1926.75	1927.23	1927.71	1928.2	1928.68	1929.16	1929.64	1930.13	1930.61	1931.09	1931.93	1932.76	1933.6	1934.43	1935.26	1936.1	1936.93	1937.77	1938.6	1939.44	1940.27	1941.11	1941.94	1942.77	1943.61	1944.73	1945.85	1946.97	1948.09	1949.21	1950.33	1951.45	1952.57	1953.69	1954.81	1955.93	1957.05	1958.17	1959.29	1960.41	1961.72	1963.02	1964.33	1965.64	1966.94	1968.25	1969.55	1970.86	1972.16	1973.47	1974.77	1976.08	1977.38	1978.69	1979.99	1981.38	1982.78	1984.17	1985.56	1986.95	1988.35	1989.74	1991.13	1992.52	1993.92	1995.31	1996.7	1998.09	1999.49	2000.88
3118.08	3118.53	3118.98	3119.43	3119.88	3120.33	3120.78	3121.23	3121.68	3122.13	3122.58	3123.03	3123.48	3123.93	3124.38	3124.83	3125.14	3125.45	3125.76	3126.08	3126.39	3126.7	3127.01	3127.33	3127.64	3127.95	3128.27	3128.58	3128.89	3129.2	3129.52	3129.74	3129.97	3130.19	3130.42	3130.64	3130.86	3131.09	3131.31	3131.54	3131.76	3131.99	3132.21	3132.44	3132.66	3132.89	3132.83	3132.78	3132.73	3132.67	3132.62	3132.56	3132.51	3132.45	3132.4	3132.35	3132.29	3132.24	3132.18	3132.13	3132.08	3131.79	3131.5	3131.21	3130.92	3130.63	3130.34	3130.05	3129.76	3129.47	3129.18	3128.89	3128.6	3128.31	3128.02	3127.73	3127.23	3126.73	3126.23	3125.73	3125.23	3124.73	3124.24	3123.74	3123.24	3122.74	3122.24	3121.74	3121.24	3120.74	3120.24	3119.44	3118.65	3117.85	3117.05	3116.26	3115.46	3114.66	3113.87	3113.07	3112.27	3111.47	3110.68	3109.88	3109.08	3108.29	3107.14	3105.99	3104.84	3103.69	3102.54	3101.4	3100.25	3099.1	3097.95	3096.8	3095.65	3094.51	3093.36	3092.21	3091.06	3089.48	3087.89	3086.31	3084.73	3083.14	3081.56	3079.97	3078.39	3076.81	3075.22	3073.64	3072.05	3070.47	3068.89	3067.3	3065.39	3063.48	3061.58	3059.67	3057.76	3055.85	3053.94	3052.03	3050.12	3048.22	3046.31	3044.4	3042.49	3040.58	3038.67	3036.41	3034.16	3031.9	3029.64	3027.38	3025.12	3022.86	3020.6	3018.34	3016.08	3013.82	3011.56	3009.3	3007.04	3004.78	3002.15	2999.52	2996.89	2994.26	2991.64	2989.01	2986.38	2983.75	2981.12	2978.49	2975.86	2973.23	2970.6	2967.97	2965.34	2962.39	2959.44	2956.5	2953.55	2950.6	2947.66	2944.71	2941.76	2938.81	2935.87	2932.92	2929.97	2927.03	2924.08	2921.13	2918.09	2915.05	2912	2908.96	2905.92	2902.87	2899.83	2896.79	2893.75	2890.7	2887.66	2884.62	2881.58	2878.53	2875.49	2872.47	2869.45	2866.44	2863.42	2860.4	2857.38	2854.37	2851.35	2848.33	2845.31	2842.29	2839.28	2836.26	2833.24	2830.22	2827.24	2824.25	2821.26	2818.28	2815.29	2812.31	2809.32	2806.33	2803.35	2800.36	2797.37	2794.39	2791.4	2788.42	2785.43	2782.33	2779.22	2776.12	2773.02	2769.92	2766.81	2763.71	2760.61	2757.51	2754.4	2751.3	2748.2	2745.09	2741.99	2738.89	2735.72	2732.56	2729.4	2726.23	2723.07	2719.9	2716.74	2713.57	2710.41	2707.25	2704.08	2700.92	2697.75	2694.59	2691.42	2688.3	2685.18	2682.05	2678.93	2675.8	2672.68	2669.56	2666.43	2663.31	2660.18	2657.06	2653.94	2650.81	2647.69	2644.56	2641.59	2638.62	2635.65	2632.68	2629.71	2626.73	2623.76	2620.79	2617.82	2614.85	2611.87	2608.9	2605.93	2602.96	2599.99	2596.96	2593.94	2590.91	2587.89	2584.86	2581.83	2578.81	2575.78	2572.76	2569.73	2566.71	2563.68	2560.66	2557.63	2554.61	2551.65	2548.68	2545.72	2542.76	2539.8	2536.84	2533.88	2530.91	2527.95	2524.99	2522.03	2519.07	2516.11	2513.15	2510.18	2507.39	2504.6	2501.81	2499.02	2496.23	2493.43	2490.64	2487.85	2485.06	2482.27	2479.48	2476.68	2473.89	2471.1	2468.31	2465.71	2463.11	2460.51	2457.91	2455.31	2452.71	2450.11	2447.51	2444.91	2442.31	2439.71	2437.11	2434.51	2431.91	2429.31	2426.93	2424.54	2422.16	2419.77	2417.39	2415	2412.62	2410.23	2407.85	2405.46	2403.08	2400.69	2398.31	2395.92	2393.54	2391.18	2388.82	2386.47	2384.11	2381.75	2379.39	2377.04	2374.68	2372.32	2369.97	2367.61	2365.25	2362.89	2360.54	2358.18	2355.97	2353.75	2351.54	2349.32	2347.11	2344.89	2342.68	2340.46	2338.25	2336.03	2333.82	2331.6	2329.39	2327.17	2324.96	2322.84	2320.72	2318.6	2316.48	2314.36	2312.25	2310.13	2308.01	2305.89	2303.77	2301.65	2299.54	2297.42	2295.3	2293.18	2291.13	2289.07	2287.01	2284.96	2282.9	2280.85	2278.79	2276.74	2274.68	2272.63	2270.57	2268.52	2266.46	2264.41	2262.35	2260.21	2258.08	2255.94	2253.8	2251.66	2249.53	2247.39	2245.25	2243.11	2240.98	2238.84	2236.7	2234.57	2232.43	2230.29	2228.17	2226.04	2223.92	2221.79	2219.67	2217.54	2215.42	2213.29	2211.17	2209.04	2206.92	2204.79	2202.67	2200.55	2198.42	2196.33	2194.23	2192.14	2190.05	2187.95	2185.86	2183.77	2181.67	2179.58	2177.49	2175.39	2173.3	2171.21	2169.11	2167.02	2165.12	2163.22	2161.32	2159.42	2157.52	2155.62	2153.72	2151.83	2149.93	2148.03	2146.13	2144.23	2142.33	2140.43	2138.53	2136.53	2134.54	2132.54	2130.54	2128.55	2126.55	2124.56	2122.56	2120.57	2118.57	2116.57	2114.58	2112.58	2110.59	2108.59	2106.6	2104.61	2102.62	2100.63	2098.63	2096.64	2094.65	2092.66	2090.67	2088.68	2086.69	2084.7	2082.7	2080.71	2078.72	2076.79	2074.87	2072.94	2071.01	2069.08	2067.15	2065.23	2063.3	2061.37	2059.44	2057.51	2055.59	2053.66	2051.73	2049.8	2047.96	2046.12	2044.28	2042.44	2040.6	2038.77	2036.93	2035.09	2033.25	2031.41	2029.57	2027.73	2025.89	2024.05	2022.21	2020.49	2018.77	2017.06	2015.34	2013.62	2011.9	2010.18	2008.47	2006.75	2005.03	2003.31	2001.59	1999.88	1998.16	1996.44	1994.92	1993.4	1991.87	1990.35	1988.83	1987.31	1985.78	1984.26	1982.74	1981.22	1979.69	1978.17	1976.65	1975.13	1973.6	1972.46	1971.31	1970.16	1969.01	1967.87	1966.72	1965.57	1964.43	1963.28	1962.13	1960.98	1959.84	1958.69	1957.54	1956.4	1955.78	1955.17	1954.56	1953.95	1953.34	1952.73	1952.12	1951.51	1950.89	1950.28	1949.67	1949.06	1948.45	1947.84	1947.23	1946.98	1946.73	1946.49	1946.24	1945.99	1945.75	1945.5	1945.26	1945.01	1944.76	1944.52	1944.27	1944.03	1943.78	1943.53	1943.64	1943.75	1943.86	1943.97	1944.07	1944.18	1944.29	1944.4	1944.51	1944.62	1944.73	1944.83	1944.94	1945.05	1945.16	1945.79	1946.42	1947.05	1947.68	1948.31	1948.94	1949.57	1950.2	1950.84	1951.47	1952.1	1952.73	1953.36	1953.99	1954.62	1955.72	1956.83	1957.93	1959.03	1960.14	1961.24	1962.34	1963.45	1964.55	1965.65	1966.76	1967.86	1968.96	1970.07	1971.17	1972.57	1973.97	1975.37	1976.77	1978.17	1979.57	1980.97	1982.37	1983.77	1985.17	1986.57	1987.97	1989.37	1990.77	1992.17	1993.54	1994.9	1996.27	1997.64	1999	2000.37	2001.74	2003.11	2004.47	2005.84	2007.21	2008.57	2009.94	2011.31	2012.68	2013.79	2014.91	2016.03	2017.15	2018.27	2019.38	2020.5	2021.62	2022.74	2023.86	2024.97	2026.09	2027.21	2028.33	2029.44	2030.09	2030.73	2031.37	2032.01	2032.65	2033.29	2033.93	2034.57	2035.21	2035.86	2036.5	2037.14	2037.78	2038.42	2039.06	2038.9	2038.73	2038.57	2038.41	2038.24	2038.08	2037.91	2037.75	2037.59	2037.42	2037.26	2037.09	2036.93	2036.77	2036.6	2035.46	2034.31	2033.17	2032.02	2030.87	2029.73	2028.58	2027.44	2026.29	2025.15	2024	2022.86	2021.71	2020.57	2019.42	2017.23	2015.04	2012.85	2010.66	2008.47	2006.28	2004.09	2001.9	1999.71	1997.52	1995.33	1993.14	1990.95	1988.76	1986.57	1983.5	1980.43	1977.36	1974.29	1971.22	1968.15	1965.08	1962.01	1958.94	1955.87	1952.8	1949.74	1946.67	1943.6	1940.53	1936.97	1933.42	1929.86	1926.31	1922.76	1919.2	1915.65	1912.09	1908.54	1904.99	1901.43	1897.88	1894.32	1890.77	1887.22	1883.36	1879.5	1875.65	1871.79	1867.94	1864.08	1860.22	1856.37	1852.51	1848.66	1844.8	1840.94	1837.09	1833.23	1829.38	1825.45	1821.52	1817.6	1813.67	1809.74	1805.82	1801.89	1797.96	1794.03	1790.11	1786.18	1782.25	1778.33	1774.4	1770.47	1766.67	1762.87	1759.07	1755.27	1751.46	1747.66	1743.86	1740.06	1736.26	1732.46	1728.66	1724.85	1721.05	1717.25	1713.45	1709.86	1706.26	1702.67	1699.07	1695.48	1691.89	1688.29	1684.7	1681.11	1677.51	1673.92	1670.32	1666.73	1663.14	1659.54	1656.22	1652.89	1649.56	1646.23	1642.9	1639.58	1636.25	1632.92	1629.59	1626.26	1622.93	1619.61	1616.28	1612.95	1609.62	1606.55	1603.48	1600.4	1597.33	1594.26	1591.19	1588.11	1585.04	1581.97	1578.9	1575.82	1572.75	1569.68	1566.6	1563.53	1560.65	1557.76	1554.87	1551.99	1549.1	1546.22	1543.33	1540.44	1537.56	1534.67	1531.79	1528.9	1526.01	1523.13	1520.24	1517.55	1514.87	1512.18	1509.5	1506.81	1504.12	1501.44	1498.75	1496.06	1493.38	1490.69	1488.01	1485.32	1482.63	1479.95	1477.37	1474.8	1472.22	1469.65	1467.07	1464.5	1461.92	1459.35	1456.77	1454.2	1451.62	1449.05	1446.48	1443.9	1441.33	1438.8	1436.27	1433.74	1431.22	1428.69	1426.16	1423.64	1421.11	1418.58	1416.05	1413.53	1411	1408.47	1405.94	1403.42	1400.98	1398.55	1396.11	1393.68	1391.24	1388.8	1386.37	1383.93	1381.5	1379.06	1376.63	1374.19	1371.76	1369.32	1366.89	1364.62	1362.36	1360.09	1357.83	1355.56	1353.3	1351.03	1348.77	1346.5	1344.24	1341.97	1339.71	1337.44	1335.18	1332.91	1330.9	1328.88	1326.87	1324.85	1322.83	1320.82	1318.8	1316.79	1314.77	1312.75	1310.74	1308.72	1306.71	1304.69	1302.67	1300.96	1299.25	1297.53	1295.82	1294.1	1292.39	1290.68	1288.96	1287.25	1285.54	1283.82	1282.11	1280.39	1278.68	1276.97	1275.53	1274.1	1272.67	1271.24	1269.81	1268.37	1266.94	1265.51	1264.08	1262.65	1261.21	1259.78	1258.35	1256.92	1255.49	1254.42	1253.35	1252.28	1251.21	1250.13	1249.06	1247.99	1246.92	1245.85	1244.78	1243.71	1242.64	1241.57	1240.5	1239.43	1238.7	1237.97	1237.24	1236.5	1235.77	1235.04	1234.31	1233.58	1232.84	1232.11	1231.38	1230.65	1229.92	1229.18	1228.45	1228.03	1227.6	1227.18	1226.75	1226.32	1225.9	1225.47	1225.05	1224.62	1224.2	1223.77	1223.34	1222.92	1222.49	1222.07	1221.9	1221.74	1221.57	1221.41	1221.24	1221.07	1220.91	1220.74	1220.58	1220.41	1220.25	1220.08	1219.92	1219.75	1219.58	1219.59	1219.6	1219.6	1219.61	1219.62	1219.62	1219.63	1219.64	1219.64	1219.65	1219.66	1219.66	1219.67	1219.67	1219.68	1219.86	1220.04	1220.21	1220.39	1220.57	1220.75	1220.93	1221.1	1221.28	1221.46	1221.64	1221.81	1221.99	1222.17	1222.35	1222.58	1222.8	1223.03	1223.26	1223.49	1223.72	1223.95	1224.18	1224.41	1224.64	1224.86	1225.09	1225.32	1225.55	1225.78	1226	1226.23	1226.45	1226.67	1226.9	1227.12	1227.34	1227.56	1227.79	1228.01	1228.23	1228.46	1228.68	1228.9	1229.12	1229.24	1229.35	1229.47	1229.58	1229.69	1229.81	1229.92	1230.04	1230.15	1230.27	1230.38	1230.49	1230.61	1230.72	1230.84	1230.79	1230.74	1230.7	1230.65	1230.61	1230.56	1230.52	1230.47	1230.43	1230.38	1230.34	1230.29	1230.25	1230.2	1230.16	1230.04	1229.93	1229.82	1229.71	1229.59	1229.48	1229.37	1229.26	1229.14	1229.03	1228.92	1228.81	1228.69	1228.58	1228.47	1228.29	1228.11	1227.94	1227.76	1227.58	1227.4	1227.22	1227.05	1226.87	1226.69	1226.51	1226.34	1226.16	1225.98	1225.8	1225.6	1225.39	1225.19	1224.99	1224.78	1224.58	1224.38	1224.17	1223.97	1223.77	1223.56	1223.36	1223.15	1222.95	1222.75	1222.47	1222.19	1221.91	1221.63	1221.35	1221.07	1220.79	1220.51	1220.23	1219.95	1219.67	1219.39	1219.11	1218.83	1218.55	1218.23	1217.91	1217.58	1217.26	1216.94	1216.62	1216.3	1215.98	1215.66	1215.34	1215.01	1214.69	1214.37	1214.05	1213.73	1213.41	1213.1	1212.78	1212.46	1212.15	1211.83	1211.51	1211.2	1210.88	1210.56	1210.25	1209.93	1209.61	1209.3	1208.98	1208.69	1208.4	1208.11	1207.82	1207.53	1207.24	1206.95	1206.66	1206.37	1206.08	1205.79	1205.5	1205.21	1204.92	1204.63	1204.31	1203.98	1203.66	1203.33	1203	1202.68	1202.35	1202.03	1201.7	1201.38	1201.05	1200.72	1200.4	1200.07	1199.75	1199.49	1199.23	1198.97	1198.71	1198.44	1198.18	1197.92	1197.66	1197.4	1197.14	1196.88	1196.62	1196.36	1196.1	1195.84	1195.59	1195.35	1195.1	1194.85	1194.61	1194.36	1194.11	1193.87	1193.62	1193.37	1193.13	1192.88	1192.63	1192.39	1192.14	1191.73	1191.32	1190.91	1190.5	1190.08	1189.67	1189.26	1188.85	1188.44	1188.03	1187.61	1187.2	1186.79	1186.38	1185.97	1185.63	1185.3	1184.97	1184.64	1184.3	1183.97	1183.64	1183.3	1182.97	1182.64	1182.31	1181.97	1181.64	1181.31	1180.98	1180.64	1180.31	1179.98	1179.65	1179.31	1178.98	1178.65	1178.31	1177.98	1177.65	1177.32	1176.98	1176.65	1176.32	1175.99	1175.6	1175.21	1174.82	1174.43	1174.04	1173.65	1173.26	1172.88	1172.49	1172.1	1171.71	1171.32	1170.93	1170.54	1170.15	1169.94	1169.73	1169.52	1169.3	1169.09	1168.88	1168.67	1168.46	1168.24	1168.03	1167.82	1167.61	1167.4	1167.18	1166.97	1167.01	1167.05	1167.09	1167.13	1167.17	1167.21	1167.25	1167.29	1167.33	1167.36	1167.4	1167.44	1167.48	1167.52	1167.56	1168.01	1168.47	1168.92	1169.37	1169.82	1170.28	1170.73	1171.18	1171.63	1172.08	1172.54	1172.99	1173.44	1173.89	1174.35	1175.27	1176.2	1177.12	1178.05	1178.97	1179.9	1180.82	1181.75	1182.67	1183.6	1184.52	1185.45	1186.37	1187.3	1188.22	1189.64	1191.05	1192.47	1193.89	1195.3	1196.72	1198.14	1199.55	1200.97	1202.39	1203.8	1205.22	1206.64	1208.05	1209.47	1211.3	1213.12	1214.95	1216.77	1218.6	1220.42	1222.25	1224.07	1225.9	1227.72	1229.55	1231.38	1233.2	1235.03	1236.85	1238.91	1240.96	1243.02	1245.08	1247.13	1249.19	1251.25	1253.3	1255.36	1257.41	1259.47	1261.53	1263.58	1265.64	1267.7	1269.83	1271.96	1274.09	1276.22	1278.35	1280.48	1282.61	1284.74	1286.87	1289	1291.13	1293.26	1295.39	1297.52	1299.65	1301.66	1303.68	1305.69	1307.7	1309.72	1311.73	1313.74	1315.75	1317.77	1319.78	1321.79	1323.8	1325.82	1327.83	1329.84	1331.54	1333.25	1334.95	1336.66	1338.36	1340.06	1341.77	1343.47	1345.17	1346.88	1348.58	1350.29	1351.99	1353.69	1355.4	1356.63	1357.87	1359.1	1360.34	1361.57	1362.81	1364.04	1365.28	1366.51	1367.75	1368.98	1370.22	1371.45	1372.69	1373.92	1374.62	1375.32	1376.01	1376.71	1377.41	1378.1	1378.8	1379.5	1380.19	1380.89	1381.59	1382.29	1382.98	1383.68	1384.38	1384.51	1384.64	1384.78	1384.91	1385.05	1385.18	1385.31	1385.45	1385.58	1385.71	1385.85	1385.98	1386.11	1386.25	1386.38	1386.02	1385.65	1385.29	1384.92	1384.56	1384.2	1383.83	1383.47	1383.1	1382.74	1382.37	1382.01	1381.65	1381.28	1380.92	1380.13	1379.34	1378.55	1377.76	1376.97	1376.18	1375.39	1374.6	1373.82	1373.03	1372.24	1371.45	1370.66	1369.87	1369.08	1368.07	1367.06	1366.06	1365.05	1364.04	1363.03	1362.02	1361.01	1360	1358.99	1357.98	1356.98	1355.97	1354.96	1353.95	1352.95	1351.95	1350.95	1349.95	1348.95	1347.95	1346.95	1345.95	1344.95	1343.95	1342.95	1341.95	1340.95	1339.95	1338.95	1338	1337.05	1336.09	1335.14	1334.19	1333.23	1332.28	1331.32	1330.37	1329.42	1328.46	1327.51	1326.56	1325.6	1324.65	1323.95	1323.26	1322.56	1321.86	1321.16	1320.47	1319.77	1319.07	1318.37	1317.68	1316.98	1316.28	1315.58	1314.89	1314.19	1313.88	1313.57	1313.26	1312.95	1312.64	1312.34	1312.03	1311.72	1311.41	1311.1	1310.79	1310.48	1310.17	1309.87	1309.56	1309.56	1309.57	1309.57	1309.58	1309.58	1309.59	1309.6	1309.6	1309.61	1309.61	1309.62	1309.62	1309.63	1309.63	1309.64	1309.92	1310.2	1310.48	1310.76	1311.04	1311.32	1311.6	1311.88	1312.15	1312.43	1312.71	1312.99	1313.27	1313.55	1313.83	1314.27	1314.71	1315.15	1315.59	1316.03	1316.46	1316.9	1317.34	1317.78	1318.22	1318.66	1319.1	1319.54	1319.97	1320.41	1320.9	1321.38	1321.86	1322.34	1322.82	1323.31	1323.79	1324.27	1324.75	1325.24	1325.72	1326.2	1326.68	1327.17	1327.65	1328.09	1328.53	1328.97	1329.41	1329.85	1330.29	1330.73	1331.17	1331.61	1332.05	1332.5	1332.94	1333.38	1333.82	1334.26	1334.61	1334.96	1335.32	1335.67	1336.02	1336.38	1336.73	1337.08	1337.44	1337.79	1338.14	1338.5	1338.85	1339.2	1339.56	1339.83	1340.09	1340.36	1340.63	1340.89	1341.16	1341.43	1341.7	1341.96	1342.23	1342.5	1342.76	1343.03	1343.3	1343.57	1343.78	1344	1344.21	1344.43	1344.64	1344.86	1345.08	1345.29	1345.51	1345.72	1345.94	1346.15	1346.37	1346.59	1346.8	1347.01	1347.22	1347.43	1347.64	1347.85	1348.07	1348.28	1348.49	1348.7	1348.91	1349.12	1349.33	1349.54	1349.75	1349.96	1350.24	1350.51	1350.78	1351.05	1351.32	1351.6	1351.87	1352.14	1352.41	1352.68	1352.95	1353.23	1353.5	1353.77	1354.04	1354.36	1354.68	1355	1355.32	1355.64	1355.96	1356.28	1356.6	1356.92	1357.24	1357.56	1357.88	1358.2	1358.52	1358.84	1359.27	1359.69	1360.12	1360.54	1360.96	1361.39	1361.81	1362.24	1362.66	1363.09	1363.51	1363.94	1364.36	1364.78	1365.21	1365.76	1366.3	1366.85	1367.4	1367.94	1368.49	1369.04	1369.58	1370.13	1370.68	1371.22	1371.77	1372.32	1372.86	1373.41	1374.06	1374.71	1375.36	1376.01	1376.66	1377.31	1377.96	1378.61	1379.26	1379.91	1380.56	1381.21	1381.86	1382.51	1383.16	1383.88	1384.59	1385.31	1386.03	1386.75	1387.46	1388.18	1388.9	1389.61	1390.33	1391.05	1391.76	1392.48	1393.2	1393.91	1394.66	1395.41	1396.16	1396.91	1397.65	1398.4	1399.15	1399.9	1400.65	1401.39	1402.14	1402.89	1403.64	1404.39	1405.13	1405.87	1406.61	1407.34	1408.08	1408.82	1409.55	1410.29	1411.03	1411.76	1412.5	1413.23	1413.97	1414.71	1415.44	1416.18	1416.88	1417.59	1418.29	1418.99	1419.69	1420.4	1421.1	1421.8	1422.51	1423.21	1423.91	1424.61	1425.32	1426.02	1426.72	1427.38	1428.05	1428.71	1429.37	1430.03	1430.69	1431.35	1432.01	1432.67	1433.34	1434	1434.66	1435.32	1435.98	1436.64
3157.57	3156.76	3155.95	3155.13	3154.32	3153.51	3152.7	3151.89	3151.08	3150.27	3149.46	3148.65	3147.84	3147.02	3146.21	3145.4	3144.28	3143.16	3142.05	3140.93	3139.81	3138.69	3137.57	3136.45	3135.33	3134.22	3133.1	3131.98	3130.86	3129.74	3128.62	3127.61	3126.6	3125.59	3124.57	3123.56	3122.55	3121.54	3120.52	3119.51	3118.5	3117.49	3116.48	3115.46	3114.45	3113.44	3112.5	3111.56	3110.61	3109.67	3108.73	3107.79	3106.85	3105.91	3104.96	3104.02	3103.08	3102.14	3101.2	3100.26	3099.31	3098.21	3097.11	3096.01	3094.91	3093.81	3092.71	3091.6	3090.5	3089.4	3088.3	3087.2	3086.1	3085	3083.9	3082.79	3081.32	3079.84	3078.36	3076.88	3075.4	3073.92	3072.44	3070.96	3069.48	3068	3066.52	3065.04	3063.56	3062.08	3060.6	3058.88	3057.15	3055.42	3053.7	3051.97	3050.24	3048.52	3046.79	3045.06	3043.33	3041.61	3039.88	3038.15	3036.43	3034.7	3032.55	3030.41	3028.26	3026.11	3023.96	3021.82	3019.67	3017.52	3015.38	3013.23	3011.08	3008.94	3006.79	3004.64	3002.5	2999.91	2997.32	2994.74	2992.15	2989.56	2986.98	2984.39	2981.81	2979.22	2976.63	2974.05	2971.46	2968.87	2966.29	2963.7	2960.57	2957.43	2954.29	2951.16	2948.02	2944.89	2941.75	2938.61	2935.48	2932.34	2929.21	2926.07	2922.93	2919.8	2916.66	2912.82	2908.97	2905.13	2901.29	2897.44	2893.6	2889.75	2885.91	2882.06	2878.22	2874.38	2870.53	2866.69	2862.84	2859	2854.79	2850.59	2846.38	2842.18	2837.97	2833.77	2829.56	2825.36	2821.15	2816.95	2812.74	2808.54	2804.33	2800.12	2795.92	2791.68	2787.45	2783.21	2778.97	2774.73	2770.5	2766.26	2762.02	2757.78	2753.55	2749.31	2745.07	2740.84	2736.6	2732.36	2727.96	2723.55	2719.15	2714.74	2710.34	2705.93	2701.53	2697.13	2692.72	2688.32	2683.91	2679.51	2675.1	2670.7	2666.29	2661.71	2657.13	2652.55	2647.97	2643.39	2638.81	2634.23	2629.65	2625.08	2620.5	2615.92	2611.34	2606.76	2602.18	2597.6	2593.15	2588.7	2584.25	2579.8	2575.35	2570.9	2566.45	2562	2557.55	2553.11	2548.66	2544.21	2539.76	2535.31	2530.86	2526.7	2522.54	2518.38	2514.22	2510.07	2505.91	2501.75	2497.59	2493.43	2489.27	2485.11	2480.95	2476.79	2472.63	2468.48	2464.72	2460.97	2457.22	2453.46	2449.71	2445.96	2442.2	2438.45	2434.69	2430.94	2427.19	2423.43	2419.68	2415.93	2412.17	2408.72	2405.26	2401.81	2398.35	2394.9	2391.44	2387.99	2384.53	2381.08	2377.62	2374.17	2370.72	2367.26	2363.81	2360.35	2357.38	2354.41	2351.44	2348.46	2345.49	2342.52	2339.55	2336.58	2333.6	2330.63	2327.66	2324.69	2321.72	2318.75	2315.77	2313.29	2310.8	2308.31	2305.82	2303.34	2300.85	2298.36	2295.87	2293.39	2290.9	2288.41	2285.93	2283.44	2280.95	2278.46	2276.51	2274.57	2272.62	2270.67	2268.72	2266.77	2264.82	2262.87	2260.92	2258.97	2257.02	2255.07	2253.12	2251.17	2249.23	2247.52	2245.81	2244.1	2242.4	2240.69	2238.98	2237.27	2235.57	2233.86	2232.15	2230.45	2228.74	2227.03	2225.32	2223.62	2222.13	2220.64	2219.16	2217.67	2216.18	2214.7	2213.21	2211.72	2210.24	2208.75	2207.26	2205.78	2204.29	2202.8	2201.32	2200.09	2198.87	2197.64	2196.41	2195.19	2193.96	2192.74	2191.51	2190.29	2189.06	2187.84	2186.61	2185.39	2184.16	2182.94	2181.79	2180.64	2179.5	2178.35	2177.2	2176.05	2174.9	2173.76	2172.61	2171.46	2170.31	2169.16	2168.02	2166.87	2165.72	2164.48	2163.23	2161.99	2160.75	2159.5	2158.26	2157.02	2155.77	2154.53	2153.29	2152.04	2150.8	2149.56	2148.31	2147.07	2145.82	2144.58	2143.33	2142.08	2140.84	2139.59	2138.34	2137.1	2135.85	2134.61	2133.36	2132.11	2130.87	2129.62	2128.37	2127.2	2126.02	2124.85	2123.67	2122.49	2121.32	2120.14	2118.96	2117.79	2116.61	2115.44	2114.26	2113.08	2111.91	2110.73	2109.7	2108.66	2107.62	2106.59	2105.55	2104.51	2103.48	2102.44	2101.4	2100.37	2099.33	2098.29	2097.26	2096.22	2095.18	2094.35	2093.52	2092.69	2091.87	2091.04	2090.21	2089.38	2088.55	2087.72	2086.89	2086.06	2085.23	2084.4	2083.57	2082.74	2082	2081.25	2080.5	2079.75	2079	2078.26	2077.51	2076.76	2076.01	2075.26	2074.51	2073.77	2073.02	2072.27	2071.52	2070.93	2070.33	2069.74	2069.14	2068.55	2067.95	2067.36	2066.76	2066.16	2065.57	2064.97	2064.38	2063.78	2063.19	2062.59	2062.27	2061.95	2061.62	2061.3	2060.98	2060.65	2060.33	2060.01	2059.68	2059.36	2059.04	2058.71	2058.39	2058.07	2057.74	2057.55	2057.36	2057.17	2056.98	2056.78	2056.59	2056.4	2056.21	2056.02	2055.83	2055.64	2055.44	2055.25	2055.06	2054.87	2054.68	2054.49	2054.31	2054.12	2053.93	2053.74	2053.55	2053.37	2053.18	2052.99	2052.8	2052.61	2052.43	2052.24	2052.05	2051.87	2051.7	2051.52	2051.35	2051.17	2051	2050.82	2050.65	2050.47	2050.3	2050.12	2049.95	2049.77	2049.6	2049.42	2049.17	2048.92	2048.66	2048.41	2048.16	2047.9	2047.65	2047.4	2047.14	2046.89	2046.64	2046.38	2046.13	2045.88	2045.62	2045.2	2044.78	2044.36	2043.95	2043.53	2043.11	2042.69	2042.27	2041.85	2041.43	2041.01	2040.59	2040.17	2039.76	2039.34	2038.73	2038.12	2037.51	2036.9	2036.29	2035.69	2035.08	2034.47	2033.86	2033.25	2032.64	2032.03	2031.43	2030.82	2030.21	2029.44	2028.67	2027.91	2027.14	2026.37	2025.6	2024.84	2024.07	2023.3	2022.54	2021.77	2021	2020.23	2019.47	2018.7	2017.81	2016.91	2016.02	2015.13	2014.23	2013.34	2012.45	2011.55	2010.66	2009.77	2008.88	2007.98	2007.09	2006.2	2005.3	2004.42	2003.55	2002.67	2001.79	2000.91	2000.04	1999.16	1998.28	1997.4	1996.52	1995.65	1994.77	1993.89	1993.01	1992.13	1991.23	1990.33	1989.42	1988.52	1987.61	1986.71	1985.8	1984.9	1983.99	1983.09	1982.19	1981.28	1980.38	1979.47	1978.57	1977.76	1976.96	1976.15	1975.34	1974.54	1973.73	1972.93	1972.12	1971.32	1970.51	1969.7	1968.9	1968.09	1967.29	1966.48	1965.89	1965.3	1964.71	1964.12	1963.54	1962.95	1962.36	1961.77	1961.18	1960.59	1960	1959.41	1958.82	1958.23	1957.64	1957.27	1956.89	1956.51	1956.13	1955.75	1955.37	1955	1954.62	1954.24	1953.86	1953.48	1953.11	1952.73	1952.35	1951.97	1951.66	1951.34	1951.03	1950.71	1950.4	1950.08	1949.77	1949.45	1949.14	1948.82	1948.51	1948.19	1947.88	1947.56	1947.25	1947.03	1946.81	1946.6	1946.38	1946.17	1945.95	1945.74	1945.52	1945.31	1945.09	1944.88	1944.66	1944.44	1944.23	1944.01	1943.9	1943.79	1943.68	1943.57	1943.46	1943.35	1943.24	1943.13	1943.01	1942.9	1942.79	1942.68	1942.57	1942.46	1942.35	1942.32	1942.29	1942.26	1942.23	1942.2	1942.17	1942.14	1942.11	1942.08	1942.05	1942.02	1942	1941.97	1941.94	1941.91	1941.91	1941.91	1941.92	1941.92	1941.92	1941.92	1941.93	1941.93	1941.93	1941.94	1941.94	1941.94	1941.94	1941.95	1941.95	1941.9	1941.84	1941.79	1941.74	1941.69	1941.63	1941.58	1941.53	1941.48	1941.42	1941.37	1941.32	1941.27	1941.21	1941.16	1940.99	1940.83	1940.66	1940.5	1940.33	1940.16	1940	1939.83	1939.66	1939.5	1939.33	1939.17	1939	1938.83	1938.67	1938.4	1938.13	1937.87	1937.6	1937.33	1937.07	1936.8	1936.53	1936.27	1936	1935.73	1935.47	1935.2	1934.93	1934.67	1934.25	1933.84	1933.42	1933.01	1932.59	1932.18	1931.76	1931.35	1930.93	1930.52	1930.1	1929.69	1929.27	1928.86	1928.44	1927.82	1927.2	1926.58	1925.97	1925.35	1924.73	1924.11	1923.49	1922.87	1922.25	1921.63	1921.01	1920.39	1919.77	1919.15	1918.44	1917.72	1917.01	1916.29	1915.58	1914.86	1914.15	1913.43	1912.71	1912	1911.28	1910.57	1909.85	1909.14	1908.42	1907.7	1906.98	1906.26	1905.54	1904.82	1904.1	1903.38	1902.66	1901.94	1901.22	1900.5	1899.78	1899.06	1898.34	1897.62	1896.93	1896.25	1895.56	1894.87	1894.19	1893.5	1892.81	1892.13	1891.44	1890.75	1890.07	1889.38	1888.69	1888.01	1887.32	1886.76	1886.21	1885.65	1885.1	1884.54	1883.98	1883.43	1882.87	1882.32	1881.76	1881.2	1880.65	1880.09	1879.54	1878.98	1878.61	1878.23	1877.86	1877.49	1877.11	1876.74	1876.37	1875.99	1875.62	1875.25	1874.87	1874.5	1874.13	1873.75	1873.38	1873.26	1873.15	1873.03	1872.92	1872.8	1872.69	1872.57	1872.46	1872.34	1872.23	1872.11	1872	1871.88	1871.77	1871.65	1871.88	1872.11	1872.33	1872.56	1872.78	1873.01	1873.24	1873.46	1873.69	1873.92	1874.14	1874.37	1874.6	1874.82	1875.05	1875.51	1875.97	1876.43	1876.88	1877.34	1877.8	1878.26	1878.72	1879.18	1879.63	1880.09	1880.55	1881.01	1881.47	1881.93	1882.67	1883.41	1884.15	1884.89	1885.63	1886.37	1887.11	1887.86	1888.6	1889.34	1890.08	1890.82	1891.56	1892.3	1893.04	1893.84	1894.63	1895.42	1896.22	1897.01	1897.8	1898.6	1899.39	1900.18	1900.98	1901.77	1902.56	1903.36	1904.15	1904.94	1905.85	1906.76	1907.66	1908.57	1909.48	1910.39	1911.29	1912.2	1913.11	1914.01	1914.92	1915.83	1916.74	1917.64	1918.55	1919.45	1920.35	1921.25	1922.16	1923.06	1923.96	1924.86	1925.76	1926.66	1927.56	1928.47	1929.37	1930.27	1931.17	1932.07	1932.87	1933.67	1934.47	1935.27	1936.07	1936.87	1937.67	1938.48	1939.28	1940.08	1940.88	1941.68	1942.48	1943.28	1944.08	1944.78	1945.48	1946.18	1946.88	1947.58	1948.28	1948.98	1949.68	1950.38	1951.07	1951.77	1952.47	1953.17	1953.87	1954.57	1955.16	1955.75	1956.33	1956.92	1957.51	1958.09	1958.68	1959.27	1959.85	1960.44	1961.03	1961.61	1962.2	1962.79	1963.37	1963.86	1964.34	1964.83	1965.31	1965.8	1966.28	1966.76	1967.25	1967.73	1968.22	1968.7	1969.19	1969.67	1970.15	1970.64	1971.02	1971.39	1971.77	1972.14	1972.52	1972.9	1973.27	1973.65	1974.02	1974.4	1974.78	1975.15	1975.53	1975.9	1976.28	1976.63	1976.97	1977.32	1977.66	1978.01	1978.35	1978.7	1979.04	1979.39	1979.73	1980.08	1980.42	1980.77	1981.11	1981.46	1981.79	1982.13	1982.46	1982.79	1983.13	1983.46	1983.79	1984.13	1984.46	1984.79	1985.13	1985.46	1985.79	1986.13	1986.46	1986.75	1987.04	1987.33	1987.62	1987.91	1988.2	1988.49	1988.78	1989.08	1989.37	1989.66	1989.95	1990.24	1990.53	1990.82	1991.01	1991.2	1991.39	1991.58	1991.77	1991.97	1992.16	1992.35	1992.54	1992.73	1992.92	1993.11	1993.3	1993.49	1993.68	1993.72	1993.76	1993.8	1993.84	1993.87	1993.91	1993.95	1993.99	1994.03	1994.06	1994.1	1994.14	1994.18	1994.22	1994.25	1994.19	1994.12	1994.06	1993.99	1993.92	1993.86	1993.79	1993.73	1993.66	1993.6	1993.53	1993.46	1993.4	1993.33	1993.27	1993.16	1993.05	1992.94	1992.83	1992.72	1992.62	1992.51	1992.4	1992.29	1992.18	1992.07	1991.97	1991.86	1991.75	1991.64	1991.24	1990.84	1990.44	1990.03	1989.63	1989.23	1988.83	1988.43	1988.03	1987.62	1987.22	1986.82	1986.42	1986.02	1985.62	1985.23	1984.83	1984.44	1984.05	1983.66	1983.27	1982.88	1982.49	1982.1	1981.71	1981.32	1980.93	1980.54	1980.15	1979.76	1979.4	1979.03	1978.67	1978.3	1977.94	1977.58	1977.21	1976.85	1976.48	1976.12	1975.76	1975.39	1975.03	1974.67	1974.3	1974.04	1973.78	1973.52	1973.26	1973	1972.74	1972.48	1972.22	1971.96	1971.7	1971.44	1971.18	1970.92	1970.66	1970.4	1970.28	1970.17	1970.06	1969.95	1969.83	1969.72	1969.61	1969.5	1969.39	1969.27	1969.16	1969.05	1968.94	1968.82	1968.71	1968.51	1968.3	1968.1	1967.89	1967.68	1967.48	1967.27	1967.07	1966.86	1966.65	1966.45	1966.24	1966.04	1965.83	1965.63	1965.27	1964.91	1964.55	1964.19	1963.83	1963.47	1963.12	1962.76	1962.4	1962.04	1961.68	1961.32	1960.96	1960.61	1960.25	1959.85	1959.45	1959.05	1958.65	1958.25	1957.85	1957.45	1957.06	1956.66	1956.26	1955.86	1955.46	1955.06	1954.66	1954.26	1954.16	1954.06	1953.95	1953.85	1953.75	1953.64	1953.54	1953.43	1953.33	1953.23	1953.12	1953.02	1952.92	1952.81	1952.71	1952.56	1952.41	1952.26	1952.11	1951.97	1951.82	1951.67	1951.52	1951.37	1951.22	1951.07	1950.92	1950.77	1950.63	1950.48	1950.22	1949.96	1949.7	1949.44	1949.18	1948.92	1948.66	1948.4	1948.14	1947.88	1947.62	1947.36	1947.1	1946.84	1946.58	1946.17	1945.77	1945.37	1944.96	1944.56	1944.15	1943.75	1943.35	1942.94	1942.54	1942.13	1941.73	1941.33	1940.92	1940.52	1940.08	1939.63	1939.19	1938.75	1938.3	1937.86	1937.42	1936.98	1936.53	1936.09	1935.65	1935.21	1934.76	1934.32	1933.88	1933.38	1932.88	1932.38	1931.89	1931.39	1930.89	1930.39	1929.89	1929.4	1928.9	1928.4	1927.9	1927.4	1926.91	1926.41	1926.1	1925.79	1925.49	1925.18	1924.88	1924.57	1924.26	1923.96	1923.65	1923.34	1923.04	1922.73	1922.43	1922.12	1921.81	1921.84	1921.88	1921.91	1921.94	1921.97	1922	1922.03	1922.06	1922.09	1922.12	1922.15	1922.18	1922.21	1922.24	1922.28	1922.58	1922.89	1923.2	1923.51	1923.82	1924.13	1924.44	1924.75	1925.06	1925.37	1925.68	1925.99	1926.3	1926.61	1926.92	1927.64	1928.36	1929.08	1929.8	1930.52	1931.24	1931.96	1932.68	1933.4	1934.12	1934.85	1935.57	1936.29	1937.01	1937.73	1938.78	1939.84	1940.89	1941.95	1943.01	1944.06	1945.12	1946.17	1947.23	1948.28	1949.34	1950.4	1951.45	1952.51	1953.56	1954.85	1956.13	1957.42	1958.7	1959.98	1961.27	1962.55	1963.84	1965.12	1966.4	1967.69	1968.97	1970.26	1971.54	1972.83	1974.33	1975.83	1977.33	1978.84	1980.34	1981.84	1983.35	1984.85	1986.35	1987.86	1989.36	1990.86	1992.37	1993.87	1995.37	1996.8	1998.22	1999.64	2001.07	2002.49	2003.91	2005.34	2006.76	2008.18	2009.61	2011.03	2012.46	2013.88	2015.3	2016.73	2018.07	2019.41	2020.75	2022.09	2023.43	2024.77	2026.11	2027.45	2028.79	2030.13	2031.47	2032.81	2034.15	2035.49	2036.83	2038.06	2039.29	2040.52	2041.74	2042.97	2044.2	2045.43	2046.66	2047.89	2049.11	2050.34	2051.57	2052.8	2054.03	2055.26	2056.35	2057.44	2058.54	2059.63	2060.72	2061.82	2062.91	2064	2065.1	2066.19	2067.29	2068.38	2069.47	2070.57	2071.66
4088.82	4081.69	4074.56	4067.43	4060.3	4053.17	4046.04	4038.91	4031.78	4024.65	4017.52	4010.39	4003.26	3996.13	3989	3981.87	3974.47	3967.06	3959.66	3952.25	3944.84	3937.44	3930.03	3922.63	3915.22	3907.82	3900.41	3893.01	3885.6	3878.2	3870.79	3862.09	3853.38	3844.68	3835.97	3827.27	3818.57	3809.86	3801.16	3792.45	3783.75	3775.04	3766.34	3757.64	3748.93	3740.23	3731.4	3722.58	3713.75	3704.93	3696.1	3687.27	3678.45	3669.62	3660.8	3651.97	3643.15	3634.32	3625.5	3616.67	3607.84	3598.5	3589.16	3579.82	3570.47	3561.13	3551.79	3542.44	3533.1	3523.76	3514.42	3505.07	3495.73	3486.39	3477.04	3467.7	3457.89	3448.07	3438.26	3428.44	3418.63	3408.82	3399	3389.19	3379.37	3369.56	3359.74	3349.93	3340.12	3330.3	3320.49	3310.87	3301.26	3291.65	3282.03	3272.42	3262.81	3253.19	3243.58	3233.96	3224.35	3214.74	3205.12	3195.51	3185.9	3176.28	3167.71	3159.13	3150.56	3141.98	3133.41	3124.84	3116.26	3107.69	3099.11	3090.54	3081.96	3073.39	3064.82	3056.24	3047.67	3039.96	3032.25	3024.54	3016.82	3009.11	3001.4	2993.69	2985.98	2978.27	2970.56	2962.85	2955.14	2947.43	2939.72	2932.01	2925.32	2918.64	2911.96	2905.28	2898.6	2891.92	2885.24	2878.56	2871.87	2865.19	2858.51	2851.83	2845.15	2838.47	2831.79	2825.59	2819.39	2813.19	2806.99	2800.79	2794.59	2788.39	2782.19	2775.99	2769.8	2763.6	2757.4	2751.2	2745	2738.8	2733.61	2728.42	2723.23	2718.04	2712.85	2707.65	2702.46	2697.27	2692.08	2686.89	2681.7	2676.51	2671.32	2666.13	2660.94	2656.74	2652.54	2648.35	2644.15	2639.96	2635.76	2631.56	2627.37	2623.17	2618.98	2614.78	2610.59	2606.39	2602.19	2598	2594.93	2591.86	2588.79	2585.72	2582.65	2579.58	2576.51	2573.44	2570.37	2567.3	2564.23	2561.16	2558.09	2555.02	2551.96	2549.7	2547.45	2545.2	2542.95	2540.7	2538.45	2536.19	2533.94	2531.69	2529.44	2527.19	2524.94	2522.68	2520.43	2518.18	2516.25	2514.33	2512.4	2510.47	2508.54	2506.62	2504.69	2502.76	2500.83	2498.9	2496.98	2495.05	2493.12	2491.19	2489.27	2487.81	2486.35	2484.89	2483.43	2481.97	2480.51	2479.05	2477.6	2476.14	2474.68	2473.22	2471.76	2470.3	2468.84	2467.38	2466.33	2465.27	2464.21	2463.16	2462.1	2461.05	2459.99	2458.93	2457.88	2456.82	2455.76	2454.71	2453.65	2452.6	2451.54	2450.55	2449.56	2448.57	2447.58	2446.59	2445.59	2444.6	2443.61	2442.62	2441.63	2440.64	2439.65	2438.66	2437.67	2436.68	2435.36	2434.05	2432.73	2431.42	2430.1	2428.79	2427.47	2426.16	2424.84	2423.53	2422.21	2420.9	2419.58	2418.27	2416.95	2415.38	2413.81	2412.24	2410.67	2409.1	2407.52	2405.95	2404.38	2402.81	2401.24	2399.67	2398.1	2396.52	2394.95	2393.38	2391.24	2389.09	2386.95	2384.81	2382.66	2380.52	2378.37	2376.23	2374.09	2371.94	2369.8	2367.65	2365.51	2363.37	2361.22	2358.71	2356.2	2353.69	2351.17	2348.66	2346.15	2343.64	2341.13	2338.62	2336.1	2333.59	2331.08	2328.57	2326.06	2323.55	2320.61	2317.67	2314.74	2311.8	2308.87	2305.93	2303	2300.06	2297.13	2294.19	2291.26	2288.32	2285.39	2282.45	2279.51	2276.27	2273.02	2269.78	2266.53	2263.29	2260.04	2256.8	2253.55	2250.31	2247.06	2243.81	2240.57	2237.32	2234.08	2230.83	2227.32	2223.81	2220.29	2216.78	2213.27	2209.76	2206.24	2202.73	2199.22	2195.71	2192.19	2188.68	2185.17	2181.65	2178.14	2174.55	2170.96	2167.37	2163.77	2160.18	2156.59	2153	2149.41	2145.82	2142.22	2138.63	2135.04	2131.45	2127.86	2124.26	2120.5	2116.74	2112.97	2109.21	2105.45	2101.69	2097.92	2094.16	2090.4	2086.63	2082.87	2079.11	2075.34	2071.58	2067.82	2063.92	2060.03	2056.13	2052.24	2048.34	2044.45	2040.55	2036.65	2032.76	2028.86	2024.97	2021.07	2017.18	2013.28	2009.39	2005.64	2001.9	1998.16	1994.41	1990.67	1986.93	1983.18	1979.44	1975.7	1971.95	1968.21	1964.46	1960.72	1956.98	1953.23	1949.82	1946.41	1942.99	1939.58	1936.16	1932.75	1929.34	1925.92	1922.51	1919.09	1915.68	1912.27	1908.85	1905.44	1902.03	1898.94	1895.86	1892.78	1889.7	1886.62	1883.54	1880.46	1877.37	1874.29	1871.21	1868.13	1865.05	1861.97	1858.89	1855.8	1853.02	1850.23	1847.44	1844.65	1841.86	1839.07	1836.28	1833.49	1830.7	1827.91	1825.12	1822.34	1819.55	1816.76	1813.97	1811.36	1808.75	1806.14	1803.53	1800.92	1798.31	1795.7	1793.09	1790.48	1787.87	1785.26	1782.65	1780.04	1777.43	1774.82	1772.55	1770.28	1768.01	1765.73	1763.46	1761.19	1758.92	1756.64	1754.37	1752.1	1749.82	1747.55	1745.28	1743.01	1740.73	1739.11	1737.48	1735.85	1734.23	1732.6	1730.98	1729.35	1727.72	1726.1	1724.47	1722.84	1721.22	1719.59	1717.97	1716.34	1714.47	1712.6	1710.73	1708.86	1706.99	1705.12	1703.25	1701.38	1699.51	1697.64	1695.77	1693.9	1692.03	1690.16	1688.29	1686.64	1685	1683.36	1681.71	1680.07	1678.42	1676.78	1675.14	1673.49	1671.85	1670.21	1668.56	1666.92	1665.27	1663.63	1662.11	1660.58	1659.06	1657.53	1656.01	1654.48	1652.96	1651.44	1649.91	1648.39	1646.86	1645.34	1643.81	1642.29	1640.76	1639.46	1638.16	1636.86	1635.57	1634.27	1632.97	1631.67	1630.37	1629.07	1627.77	1626.47	1625.17	1623.87	1622.57	1621.27	1619.85	1618.43	1617	1615.58	1614.16	1612.74	1611.32	1609.89	1608.47	1607.05	1605.63	1604.21	1602.78	1601.36	1599.94	1598.43	1596.92	1595.4	1593.89	1592.38	1590.86	1589.35	1587.84	1586.33	1584.81	1583.3	1581.79	1580.28	1578.76	1577.25	1575.79	1574.32	1572.86	1571.4	1569.93	1568.47	1567.01	1565.54	1564.08	1562.62	1561.15	1559.69	1558.23	1556.76	1555.3	1553.85	1552.39	1550.94	1549.49	1548.04	1546.58	1545.13	1543.68	1542.22	1540.77	1539.32	1537.87	1536.41	1534.96	1533.51	1532.61	1531.71	1530.81	1529.91	1529.01	1528.11	1527.21	1526.32	1525.42	1524.52	1523.62	1522.72	1521.82	1520.92	1520.02	1519.59	1519.16	1518.73	1518.3	1517.87	1517.44	1517	1516.57	1516.14	1515.71	1515.28	1514.85	1514.42	1513.99	1513.55	1513.71	1513.86	1514.01	1514.17	1514.32	1514.47	1514.63	1514.78	1514.93	1515.09	1515.24	1515.39	1515.55	1515.7	1515.85	1516.67	1517.48	1518.3	1519.11	1519.93	1520.74	1521.56	1522.37	1523.19	1524	1524.82	1525.63	1526.45	1527.26	1528.08	1529.68	1531.29	1532.89	1534.5	1536.1	1537.7	1539.31	1540.91	1542.52	1544.12	1545.73	1547.33	1548.94	1550.54	1552.15	1553.97	1555.8	1557.62	1559.45	1561.27	1563.1	1564.92	1566.75	1568.57	1570.4	1572.22	1574.05	1575.87	1577.7	1579.52	1581.38	1583.23	1585.09	1586.94	1588.79	1590.65	1592.5	1594.35	1596.21	1598.06	1599.91	1601.77	1603.62	1605.47	1607.33	1608.95	1610.57	1612.19	1613.81	1615.43	1617.05	1618.67	1620.29	1621.91	1623.53	1625.15	1626.77	1628.39	1630.01	1631.63	1633	1634.36	1635.73	1637.09	1638.46	1639.82	1641.19	1642.55	1643.92	1645.28	1646.64	1648.01	1649.37	1650.74	1652.1	1653.07	1654.05	1655.02	1655.99	1656.96	1657.93	1658.9	1659.87	1660.84	1661.82	1662.79	1663.76	1664.73	1665.7	1666.67	1667.12	1667.58	1668.03	1668.48	1668.93	1669.39	1669.84	1670.29	1670.74	1671.2	1671.65	1672.1	1672.55	1673.01	1673.46	1673.39	1673.32	1673.26	1673.19	1673.12	1673.06	1672.99	1672.92	1672.86	1672.79	1672.72	1672.66	1672.59	1672.52	1672.46	1672.38	1672.3	1672.23	1672.15	1672.08	1672	1671.92	1671.85	1671.77	1671.7	1671.62	1671.55	1671.47	1671.39	1671.32	1671	1670.69	1670.37	1670.05	1669.74	1669.42	1669.11	1668.79	1668.47	1668.16	1667.84	1667.53	1667.21	1666.9	1666.58	1666.36	1666.14	1665.92	1665.7	1665.48	1665.26	1665.04	1664.82	1664.6	1664.38	1664.16	1663.94	1663.72	1663.5	1663.27	1662.62	1661.96	1661.3	1660.65	1659.99	1659.33	1658.68	1658.02	1657.36	1656.71	1656.05	1655.39	1654.74	1654.08	1653.42	1652.72	1652.01	1651.3	1650.59	1649.89	1649.18	1648.47	1647.76	1647.06	1646.35	1645.64	1644.93	1644.23	1643.52	1642.81	1642.22	1641.63	1641.03	1640.44	1639.85	1639.25	1638.66	1638.07	1637.47	1636.88	1636.29	1635.69	1635.1	1634.51	1633.91	1633.25	1632.59	1631.92	1631.26	1630.6	1629.93	1629.27	1628.61	1627.95	1627.28	1626.62	1625.96	1625.29	1624.63	1623.97	1623.49	1623.02	1622.55	1622.08	1621.61	1621.14	1620.67	1620.2	1619.72	1619.25	1618.78	1618.31	1617.84	1617.37	1616.9	1616.35	1615.8	1615.25	1614.7	1614.14	1613.59	1613.04	1612.49	1611.94	1611.39	1610.84	1610.29	1609.74	1609.19	1608.64	1608.45	1608.26	1608.08	1607.89	1607.7	1607.51	1607.33	1607.14	1606.95	1606.76	1606.58	1606.39	1606.2	1606.01	1605.83	1605.78	1605.74	1605.7	1605.65	1605.61	1605.57	1605.53	1605.48	1605.44	1605.4	1605.35	1605.31	1605.27	1605.22	1605.18	1605.64	1606.09	1606.55	1607.01	1607.46	1607.92	1608.38	1608.83	1609.29	1609.75	1610.2	1610.66	1611.12	1611.57	1612.03	1612.87	1613.71	1614.55	1615.4	1616.24	1617.08	1617.92	1618.76	1619.6	1620.44	1621.29	1622.13	1622.97	1623.81	1624.65	1625.73	1626.81	1627.89	1628.97	1630.05	1631.13	1632.21	1633.28	1634.36	1635.44	1636.52	1637.6	1638.68	1639.76	1640.84	1641.94	1643.04	1644.14	1645.24	1646.34	1647.44	1648.54	1649.64	1650.74	1651.84	1652.93	1654.03	1655.13	1656.23	1657.33	1658.65	1659.96	1661.27	1662.58	1663.89	1665.2	1666.51	1667.83	1669.14	1670.45	1671.76	1673.07	1674.38	1675.7	1677.01	1678.24	1679.47	1680.7	1681.93	1683.17	1684.4	1685.63	1686.86	1688.09	1689.32	1690.56	1691.79	1693.02	1694.25	1695.48	1696.49	1697.5	1698.51	1699.52	1700.53	1701.54	1702.55	1703.56	1704.56	1705.57	1706.58	1707.59	1708.6	1709.61	1710.62	1711.64	1712.66	1713.68	1714.69	1715.71	1716.73	1717.75	1718.77	1719.79	1720.81	1721.83	1722.85	1723.87	1724.89	1725.9	1726.78	1727.65	1728.52	1729.39	1730.26	1731.14	1732.01	1732.88	1733.75	1734.62	1735.5	1736.37	1737.24	1738.11	1738.98	1739.55	1740.12	1740.69	1741.25	1741.82	1742.39	1742.95	1743.52	1744.09	1744.65	1745.22	1745.79	1746.36	1746.92	1747.49	1747.81	1748.13	1748.44	1748.76	1749.08	1749.4	1749.72	1750.03	1750.35	1750.67	1750.99	1751.31	1751.62	1751.94	1752.26	1752.46	1752.66	1752.86	1753.06	1753.26	1753.46	1753.66	1753.86	1754.06	1754.26	1754.47	1754.67	1754.87	1755.07	1755.27	1755.37	1755.47	1755.57	1755.66	1755.76	1755.86	1755.96	1756.06	1756.16	1756.26	1756.36	1756.46	1756.56	1756.66	1756.76	1756.27	1755.79	1755.3	1754.82	1754.33	1753.85	1753.36	1752.88	1752.39	1751.91	1751.42	1750.94	1750.45	1749.97	1749.49	1748.78	1748.07	1747.37	1746.66	1745.96	1745.25	1744.54	1743.84	1743.13	1742.43	1741.72	1741.01	1740.31	1739.6	1738.9	1738.09	1737.29	1736.49	1735.69	1734.89	1734.09	1733.28	1732.48	1731.68	1730.88	1730.08	1729.28	1728.48	1727.67	1726.87	1726.07	1725.27	1724.47	1723.67	1722.87	1722.07	1721.27	1720.47	1719.66	1718.86	1718.06	1717.26	1716.46	1715.66	1714.86	1714.39	1713.91	1713.44	1712.97	1712.49	1712.02	1711.55	1711.08	1710.6	1710.13	1709.66	1709.18	1708.71	1708.24	1707.76	1707.55	1707.34	1707.13	1706.92	1706.71	1706.5	1706.29	1706.08	1705.87	1705.66	1705.45	1705.24	1705.03	1704.81	1704.6	1704.84	1705.07	1705.3	1705.54	1705.77	1706	1706.24	1706.47	1706.7	1706.94	1707.17	1707.4	1707.63	1707.87	1708.1	1708.72	1709.34	1709.96	1710.57	1711.19	1711.81	1712.43	1713.05	1713.66	1714.28	1714.9	1715.52	1716.14	1716.76	1717.37	1718.47	1719.57	1720.66	1721.76	1722.85	1723.95	1725.05	1726.14	1727.24	1728.33	1729.43	1730.52	1731.62	1732.72	1733.81	1735.56	1737.31	1739.06	1740.81	1742.56	1744.31	1746.06	1747.81	1749.56	1751.31	1753.06	1754.81	1756.56	1758.31	1760.06	1762.21	1764.36	1766.51	1768.65	1770.8	1772.95	1775.1	1777.25	1779.4	1781.55	1783.7	1785.85	1788	1790.15	1792.3	1794.73	1797.16	1799.59	1802.02	1804.45	1806.88	1809.31	1811.74	1814.17	1816.6	1819.03	1821.46	1823.89	1826.32	1828.75	1831.44	1834.13	1836.82	1839.52	1842.21	1844.9	1847.59	1850.29	1852.98	1855.67	1858.36	1861.06	1863.75	1866.44	1869.13	1871.9	1874.66	1877.43	1880.2	1882.96	1885.73	1888.49	1891.26	1894.03	1896.79	1899.56	1902.33	1905.09	1907.86	1910.62	1913.05	1915.48	1917.91	1920.34	1922.78	1925.21	1927.64	1930.07	1932.5	1934.93	1937.36	1939.79	1942.22	1944.65	1947.08	1949.08	1951.09	1953.1	1955.1	1957.11	1959.12	1961.12	1963.13	1965.13	1967.14	1969.15	1971.15	1973.16	1975.17	1977.17	1978.63	1980.09	1981.55	1983.01	1984.47	1985.93	1987.39	1988.85	1990.31	1991.77	1993.23	1994.69	1996.15	1997.61	1999.07	1999.84	2000.62	2001.39	2002.17	2002.94	2003.72	2004.49	2005.27	2006.04	2006.82	2007.59	2008.37	2009.14	2009.92	2010.69	2011.05	2011.41	2011.76	2012.12	2012.48	2012.84	2013.19	2013.55	2013.91	2014.26	2014.62	2014.98	2015.34	2015.69	2016.05	2016.19	2016.34	2016.48	2016.63	2016.77	2016.91	2017.06	2017.2	2017.35	2017.49	2017.63	2017.78	2017.92	2018.07	2018.21	2018.41	2018.62	2018.83	2019.03	2019.24	2019.44	2019.65	2019.85	2020.06	2020.26	2020.47	2020.67	2020.88	2021.08	2021.29	2021.49	2021.68	2021.88	2022.07	2022.27	2022.46	2022.66	2022.85	2023.05	2023.24	2023.44	2023.63	2023.83	2024.03	2024.22	2024.63	2025.04	2025.45	2025.86	2026.28	2026.69	2027.1	2027.51	2027.92	2028.33	2028.74	2029.15	2029.56	2029.97	2030.38	2030.86	2031.33	2031.8	2032.27	2032.74	2033.22	2033.69	2034.16	2034.63	2035.1	2035.57	2036.05	2036.52	2036.99	2037.46	2037.86	2038.26	2038.66	2039.07	2039.47	2039.87	2040.27	2040.67	2041.07	2041.47	2041.87	2042.27	2042.67	2043.08	2043.48	2043.76	2044.04	2044.33	2044.61	2044.89	2045.18	2045.46	2045.74	2046.03	2046.31	2046.6	2046.88	2047.16	2047.45	2047.73	2047.86	2048	2048.14	2048.27	2048.41	2048.54	2048.68	2048.81	2048.95	2049.08	2049.22	2049.36	2049.49	2049.63	2049.76	2049.69	2049.61	2049.53	2049.46	2049.38	2049.3	2049.23	2049.15	2049.08	2049	2048.92	2048.85	2048.77	2048.69	2048.62	2048.37	2048.11	2047.86	2047.61	2047.36	2047.11	2046.86	2046.61	2046.36	2046.11	2045.86	2045.6	2045.35	2045.1	2044.85	2044.43	2044.01	2043.59	2043.17	2042.75	2042.32	2041.9	2041.48	2041.06	2040.64	2040.22	2039.8	2039.38	2038.95	2038.53	2038.09	2037.64	2037.19	2036.75	2036.3	2035.86	2035.41	2034.96	2034.52	2034.07	2033.63	2033.18	2032.73	2032.29	2031.84	2031.32	2030.8	2030.29	2029.77	2029.25	2028.73	2028.21	2027.69	2027.17	2026.66	2026.14	2025.62	2025.1	2024.58	2024.06	2023.51	2022.95	2022.4	2021.85	2021.29	2020.74	2020.18	2019.63	2019.07	2018.52	2017.96	2017.41	2016.86	2016.3	2015.75	2015.17	2014.6	2014.02	2013.45	2012.87	2012.3	2011.73	2011.15	2010.58	2010	2009.43	2008.85	2008.28	2007.71	2007.13	2006.58	2006.03	2005.48	2004.93	2004.38	2003.82	2003.27	2002.72	2002.17	2001.62	2001.07	2000.52	1999.97	1999.41	1998.86
3712.16	3711.03	3709.89	3708.76	3707.63	3706.5	3705.37	3704.24	3703.11	3701.98	3700.84	3699.71	3698.58	3697.45	3696.32	3695.19	3694.1	3693	3691.91	3690.82	3689.73	3688.63	3687.54	3686.45	3685.36	3684.26	3683.17	3682.08	3680.99	3679.89	3678.8	3677.44	3676.08	3674.72	3673.36	3672	3670.64	3669.28	3667.92	3666.56	3665.2	3663.84	3662.48	3661.12	3659.76	3658.4	3656.6	3654.8	3653.01	3651.21	3649.41	3647.61	3645.82	3644.02	3642.22	3640.43	3638.63	3636.83	3635.04	3633.24	3631.44	3629.09	3626.75	3624.4	3622.05	3619.7	3617.35	3615.01	3612.66	3610.31	3607.96	3605.61	3603.27	3600.92	3598.57	3596.22	3593.3	3590.39	3587.47	3584.55	3581.63	3578.72	3575.8	3572.88	3569.96	3567.05	3564.13	3561.21	3558.29	3555.37	3552.46	3549.03	3545.61	3542.18	3538.76	3535.34	3531.91	3528.49	3525.06	3521.64	3518.21	3514.79	3511.37	3507.94	3504.52	3501.09	3497.15	3493.2	3489.25	3485.31	3481.36	3477.41	3473.47	3469.52	3465.58	3461.63	3457.68	3453.74	3449.79	3445.84	3441.9	3437.38	3432.86	3428.34	3423.82	3419.3	3414.78	3410.25	3405.73	3401.21	3396.69	3392.17	3387.65	3383.13	3378.61	3374.09	3369.05	3364	3358.96	3353.91	3348.87	3343.83	3338.78	3333.74	3328.69	3323.65	3318.6	3313.56	3308.51	3303.47	3298.42	3292.83	3287.23	3281.64	3276.04	3270.45	3264.85	3259.26	3253.66	3248.06	3242.47	3236.87	3231.28	3225.68	3220.09	3214.49	3208.77	3203.05	3197.32	3191.6	3185.88	3180.16	3174.43	3168.71	3162.99	3157.27	3151.54	3145.82	3140.1	3134.37	3128.65	3123	3117.35	3111.7	3106.05	3100.4	3094.75	3089.1	3083.45	3077.8	3072.15	3066.5	3060.85	3055.2	3049.54	3043.89	3038.3	3032.7	3027.11	3021.51	3015.92	3010.32	3004.73	2999.13	2993.54	2987.94	2982.35	2976.75	2971.16	2965.56	2959.97	2954.52	2949.08	2943.63	2938.19	2932.74	2927.3	2921.85	2916.41	2910.97	2905.52	2900.08	2894.63	2889.19	2883.74	2878.3	2873.1	2867.89	2862.69	2857.49	2852.29	2847.09	2841.89	2836.69	2831.49	2826.29	2821.09	2815.88	2810.68	2805.48	2800.28	2795.49	2790.7	2785.91	2781.12	2776.32	2771.53	2766.74	2761.95	2757.16	2752.37	2747.58	2742.79	2737.99	2733.2	2728.41	2724.01	2719.61	2715.2	2710.8	2706.4	2702	2697.59	2693.19	2688.79	2684.39	2679.98	2675.58	2671.18	2666.77	2662.37	2658.4	2654.42	2650.44	2646.47	2642.49	2638.51	2634.54	2630.56	2626.59	2622.61	2618.63	2614.66	2610.68	2606.7	2602.73	2599.19	2595.65	2592.1	2588.56	2585.02	2581.48	2577.94	2574.4	2570.86	2567.32	2563.77	2560.23	2556.69	2553.15	2549.61	2546.57	2543.53	2540.49	2537.45	2534.41	2531.37	2528.33	2525.29	2522.25	2519.21	2516.17	2513.13	2510.09	2507.04	2504	2501.41	2498.82	2496.22	2493.63	2491.03	2488.44	2485.85	2483.25	2480.66	2478.06	2475.47	2472.87	2470.28	2467.69	2465.09	2462.97	2460.85	2458.72	2456.6	2454.48	2452.36	2450.23	2448.11	2445.99	2443.87	2441.74	2439.62	2437.5	2435.38	2433.25	2431.6	2429.95	2428.3	2426.65	2425	2423.35	2421.69	2420.04	2418.39	2416.74	2415.09	2413.44	2411.79	2410.13	2408.48	2407.26	2406.04	2404.82	2403.6	2402.37	2401.15	2399.93	2398.71	2397.49	2396.26	2395.04	2393.82	2392.6	2391.38	2390.15	2389.21	2388.27	2387.32	2386.38	2385.43	2384.49	2383.54	2382.6	2381.65	2380.71	2379.76	2378.82	2377.87	2376.93	2375.98	2375.07	2374.15	2373.24	2372.32	2371.41	2370.49	2369.58	2368.66	2367.75	2366.83	2365.92	2365	2364.09	2363.17	2362.26	2361.29	2360.32	2359.36	2358.39	2357.42	2356.46	2355.49	2354.52	2353.56	2352.59	2351.62	2350.66	2349.69	2348.72	2347.75	2346.84	2345.93	2345.02	2344.11	2343.2	2342.29	2341.38	2340.47	2339.56	2338.65	2337.73	2336.82	2335.91	2335	2334.09	2333.14	2332.2	2331.25	2330.31	2329.36	2328.41	2327.47	2326.52	2325.58	2324.63	2323.68	2322.74	2321.79	2320.84	2319.9	2318.9	2317.89	2316.89	2315.89	2314.89	2313.89	2312.89	2311.88	2310.88	2309.88	2308.88	2307.88	2306.88	2305.88	2304.87	2303.69	2302.5	2301.31	2300.13	2298.94	2297.75	2296.57	2295.38	2294.19	2293.01	2291.82	2290.63	2289.44	2288.26	2287.07	2285.82	2284.57	2283.32	2282.07	2280.82	2279.57	2278.32	2277.07	2275.82	2274.57	2273.32	2272.07	2270.82	2269.57	2268.32	2267.21	2266.09	2264.98	2263.87	2262.76	2261.65	2260.54	2259.43	2258.32	2257.21	2256.1	2254.99	2253.88	2252.77	2251.66	2250.58	2249.49	2248.41	2247.33	2246.24	2245.16	2244.08	2243	2241.91	2240.83	2239.75	2238.66	2237.58	2236.5	2235.42	2234.26	2233.1	2231.95	2230.79	2229.63	2228.48	2227.32	2226.16	2225.01	2223.85	2222.69	2221.54	2220.38	2219.23	2218.07	2216.89	2215.71	2214.53	2213.36	2212.18	2211	2209.82	2208.64	2207.46	2206.29	2205.11	2203.93	2202.75	2201.57	2200.39	2199.27	2198.16	2197.04	2195.92	2194.8	2193.68	2192.56	2191.44	2190.32	2189.2	2188.08	2186.96	2185.85	2184.73	2183.61	2182.69	2181.77	2180.85	2179.94	2179.02	2178.1	2177.18	2176.27	2175.35	2174.43	2173.51	2172.6	2171.68	2170.76	2169.84	2168.92	2168	2167.08	2166.16	2165.24	2164.32	2163.39	2162.47	2161.55	2160.63	2159.71	2158.79	2157.87	2156.95	2156.03	2155.15	2154.28	2153.41	2152.53	2151.66	2150.79	2149.91	2149.04	2148.17	2147.29	2146.42	2145.54	2144.67	2143.8	2142.92	2142.18	2141.43	2140.68	2139.93	2139.18	2138.43	2137.68	2136.93	2136.18	2135.43	2134.68	2133.93	2133.18	2132.43	2131.68	2131.14	2130.59	2130.04	2129.49	2128.94	2128.39	2127.84	2127.29	2126.74	2126.2	2125.65	2125.1	2124.55	2124	2123.45	2122.96	2122.48	2121.99	2121.51	2121.02	2120.53	2120.05	2119.56	2119.07	2118.59	2118.1	2117.62	2117.13	2116.64	2116.16	2115.76	2115.37	2114.98	2114.59	2114.2	2113.81	2113.42	2113.03	2112.63	2112.24	2111.85	2111.46	2111.07	2110.68	2110.29	2109.95	2109.62	2109.28	2108.95	2108.62	2108.28	2107.95	2107.62	2107.28	2106.95	2106.61	2106.28	2105.95	2105.61	2105.28	2105.2	2105.12	2105.04	2104.96	2104.88	2104.8	2104.72	2104.64	2104.56	2104.48	2104.4	2104.32	2104.24	2104.16	2104.08	2104.07	2104.06	2104.06	2104.05	2104.04	2104.04	2104.03	2104.02	2104.01	2104.01	2104	2103.99	2103.99	2103.98	2103.97	2103.79	2103.6	2103.42	2103.23	2103.05	2102.86	2102.68	2102.49	2102.3	2102.12	2101.93	2101.75	2101.56	2101.38	2101.19	2101	2100.81	2100.61	2100.42	2100.23	2100.03	2099.84	2099.65	2099.45	2099.26	2099.07	2098.87	2098.68	2098.49	2098.29	2098.03	2097.76	2097.5	2097.23	2096.97	2096.7	2096.44	2096.17	2095.91	2095.64	2095.38	2095.11	2094.84	2094.58	2094.31	2093.96	2093.61	2093.25	2092.9	2092.55	2092.19	2091.84	2091.49	2091.13	2090.78	2090.43	2090.07	2089.72	2089.36	2089.01	2088.49	2087.97	2087.45	2086.93	2086.41	2085.88	2085.36	2084.84	2084.32	2083.8	2083.28	2082.76	2082.24	2081.71	2081.19	2080.45	2079.71	2078.97	2078.23	2077.49	2076.75	2076.01	2075.27	2074.53	2073.79	2073.05	2072.31	2071.57	2070.83	2070.09	2069.27	2068.44	2067.61	2066.78	2065.95	2065.12	2064.29	2063.46	2062.63	2061.8	2060.97	2060.15	2059.32	2058.49	2057.66	2056.85	2056.05	2055.24	2054.44	2053.63	2052.82	2052.02	2051.21	2050.41	2049.6	2048.8	2047.99	2047.18	2046.38	2045.57	2044.77	2043.96	2043.16	2042.35	2041.55	2040.74	2039.94	2039.14	2038.33	2037.53	2036.72	2035.92	2035.11	2034.31	2033.5	2032.59	2031.67	2030.75	2029.84	2028.92	2028.01	2027.09	2026.17	2025.26	2024.34	2023.43	2022.51	2021.59	2020.68	2019.76	2018.82	2017.88	2016.94	2016	2015.06	2014.12	2013.18	2012.24	2011.3	2010.36	2009.42	2008.48	2007.54	2006.6	2005.66	2004.77	2003.87	2002.98	2002.09	2001.2	2000.31	1999.42	1998.53	1997.64	1996.75	1995.86	1994.97	1994.08	1993.18	1992.29	1991.47	1990.64	1989.81	1988.98	1988.16	1987.33	1986.5	1985.68	1984.85	1984.02	1983.19	1982.37	1981.54	1980.71	1979.89	1979.11	1978.34	1977.56	1976.79	1976.01	1975.24	1974.46	1973.69	1972.91	1972.14	1971.36	1970.59	1969.81	1969.04	1968.27	1967.53	1966.8	1966.07	1965.34	1964.61	1963.88	1963.15	1962.42	1961.69	1960.96	1960.23	1959.5	1958.77	1958.04	1957.31	1956.8	1956.29	1955.78	1955.27	1954.76	1954.25	1953.74	1953.23	1952.72	1952.21	1951.7	1951.19	1950.68	1950.17	1949.66	1949.36	1949.05	1948.74	1948.43	1948.12	1947.81	1947.5	1947.19	1946.88	1946.57	1946.26	1945.95	1945.64	1945.34	1945.03	1944.91	1944.79	1944.67	1944.54	1944.42	1944.3	1944.18	1944.06	1943.94	1943.82	1943.7	1943.58	1943.46	1943.34	1943.22	1943.2	1943.18	1943.16	1943.14	1943.13	1943.11	1943.09	1943.07	1943.05	1943.03	1943.01	1942.99	1942.97	1942.96	1942.94	1942.96	1942.99	1943.02	1943.05	1943.07	1943.1	1943.13	1943.16	1943.18	1943.21	1943.24	1943.27	1943.29	1943.32	1943.35	1943.37	1943.39	1943.41	1943.43	1943.45	1943.47	1943.49	1943.51	1943.53	1943.55	1943.57	1943.6	1943.62	1943.64	1943.66	1943.62	1943.59	1943.56	1943.53	1943.49	1943.46	1943.43	1943.39	1943.36	1943.33	1943.3	1943.26	1943.23	1943.2	1943.16	1942.93	1942.7	1942.47	1942.24	1942.01	1941.78	1941.55	1941.32	1941.09	1940.86	1940.63	1940.4	1940.17	1939.94	1939.71	1939.28	1938.85	1938.42	1937.99	1937.56	1937.13	1936.7	1936.27	1935.84	1935.41	1934.98	1934.55	1934.12	1933.69	1933.26	1932.61	1931.95	1931.3	1930.64	1929.99	1929.33	1928.68	1928.03	1927.37	1926.72	1926.06	1925.41	1924.75	1924.1	1923.44	1922.52	1921.59	1920.67	1919.75	1918.82	1917.9	1916.98	1916.05	1915.13	1914.2	1913.28	1912.36	1911.43	1910.51	1909.59	1908.57	1907.55	1906.53	1905.51	1904.49	1903.47	1902.45	1901.43	1900.42	1899.4	1898.38	1897.36	1896.34	1895.32	1894.3	1893.14	1891.98	1890.82	1889.66	1888.5	1887.34	1886.18	1885.02	1883.86	1882.7	1881.54	1880.38	1879.22	1878.06	1876.9	1875.69	1874.48	1873.28	1872.07	1870.86	1869.65	1868.44	1867.23	1866.03	1864.82	1863.61	1862.4	1861.19	1859.98	1858.78	1857.67	1856.56	1855.45	1854.35	1853.24	1852.13	1851.02	1849.92	1848.81	1847.7	1846.59	1845.49	1844.38	1843.27	1842.16	1841.15	1840.14	1839.12	1838.11	1837.1	1836.08	1835.07	1834.06	1833.04	1832.03	1831.02	1830	1828.99	1827.98	1826.96	1826.2	1825.43	1824.66	1823.9	1823.13	1822.36	1821.6	1820.83	1820.07	1819.3	1818.53	1817.77	1817	1816.23	1815.47	1815	1814.53	1814.07	1813.6	1813.13	1812.66	1812.2	1811.73	1811.26	1810.8	1810.33	1809.86	1809.39	1808.93	1808.46	1808.29	1808.13	1807.96	1807.8	1807.63	1807.47	1807.3	1807.14	1806.97	1806.81	1806.64	1806.48	1806.31	1806.15	1805.98	1806.16	1806.35	1806.53	1806.71	1806.89	1807.07	1807.25	1807.43	1807.62	1807.8	1807.98	1808.16	1808.34	1808.52	1808.71	1809.12	1809.54	1809.96	1810.37	1810.79	1811.21	1811.62	1812.04	1812.46	1812.87	1813.29	1813.71	1814.13	1814.54	1814.96	1815.54	1816.12	1816.7	1817.28	1817.86	1818.44	1819.02	1819.6	1820.18	1820.76	1821.34	1821.92	1822.5	1823.08	1823.67	1824.32	1824.97	1825.63	1826.28	1826.94	1827.59	1828.25	1828.9	1829.55	1830.21	1830.86	1831.52	1832.17	1832.83	1833.48	1834.14	1834.81	1835.47	1836.14	1836.8	1837.46	1838.13	1838.79	1839.45	1840.12	1840.78	1841.45	1842.11	1842.77	1843.44	1844.1	1844.75	1845.41	1846.07	1846.73	1847.38	1848.04	1848.7	1849.35	1850.01	1850.67	1851.33	1851.98	1852.64	1853.3	1853.94	1854.58	1855.22	1855.86	1856.49	1857.13	1857.77	1858.41	1859.05	1859.69	1860.33	1860.97	1861.61	1862.24	1862.88	1863.49	1864.1	1864.7	1865.31	1865.91	1866.52	1867.13	1867.73	1868.34	1868.94	1869.55	1870.16	1870.76	1871.37	1871.97	1872.79	1873.61	1874.43	1875.24	1876.06	1876.88	1877.69	1878.51	1879.33	1880.14	1880.96	1881.78	1882.6	1883.41	1884.23	1885.13	1886.03	1886.93	1887.83	1888.72	1889.62	1890.52	1891.42	1892.32	1893.22	1894.12	1895.02	1895.92	1896.82	1897.72	1898.75	1899.78	1900.81	1901.84	1902.87	1903.9	1904.93	1905.96	1906.99	1908.02	1909.05	1910.08	1911.12	1912.15	1913.18	1914.3	1915.42	1916.55	1917.67	1918.79	1919.92	1921.04	1922.16	1923.28	1924.41	1925.53	1926.65	1927.78	1928.9	1930.02	1931.18	1932.34	1933.5	1934.66	1935.81	1936.97	1938.13	1939.29	1940.45	1941.6	1942.76	1943.92	1945.08	1946.24	1947.39	1948.67	1949.95	1951.23	1952.5	1953.78	1955.06	1956.34	1957.61	1958.89	1960.17	1961.44	1962.72	1964	1965.28	1966.55	1967.89	1969.22	1970.55	1971.88	1973.21	1974.54	1975.88	1977.21	1978.54	1979.87	1981.2	1982.54	1983.87	1985.2	1986.53	1988.01	1989.48	1990.96	1992.43	1993.91	1995.38	1996.86	1998.33	1999.8	2001.28	2002.75	2004.23	2005.7	2007.18	2008.65	2010.39	2012.12	2013.85	2015.58	2017.31	2019.04	2020.78	2022.51	2024.24	2025.97	2027.7	2029.43	2031.17	2032.9	2034.63	2036.77	2038.9	2041.04	2043.18	2045.31	2047.45	2049.59	2051.73	2053.86	2056	2058.14	2060.27	2062.41	2064.55	2066.69	2069.26	2071.83	2074.41	2076.98	2079.55	2082.13	2084.7	2087.27	2089.85	2092.42	2094.99	2097.57	2100.14	2102.71	2105.29	2108.1	2110.91	2113.73	2116.54	2119.35	2122.17	2124.98	2127.79	2130.61	2133.42	2136.23	2139.05	2141.86	2144.67	2147.49	2150.79	2154.1	2157.41	2160.71	2164.02	2167.33	2170.64	2173.94	2177.25	2180.56	2183.87	2187.17	2190.48	2193.79	2197.1	2200.61	2204.13	2207.65	2211.17	2214.68	2218.2	2221.72	2225.24	2228.75	2232.27	2235.79	2239.31	2242.82	2246.34	2249.86	2253.44	2257.02	2260.6	2264.18	2267.76	2271.34	2274.92	2278.5	2282.08	2285.66	2289.24	2292.82	2296.41	2299.99	2303.57	2306.94	2310.31	2313.68	2317.05	2320.42	2323.78	2327.15	2330.52	2333.89	2337.26	2340.63	2344	2347.37	2350.74	2354.11	2357.15	2360.18	2363.21	2366.25	2369.28	2372.32	2375.35	2378.38	2381.42	2384.45	2387.49	2390.52	2393.55	2396.59	2399.62	2402.16	2404.69	2407.23	2409.76	2412.3	2414.83	2417.37	2419.9	2422.44	2424.97	2427.51	2430.04	2432.57	2435.11	2437.64	2439.69	2441.74	2443.79	2445.84	2447.89	2449.94	2451.99	2454.04	2456.09	2458.14	2460.19	2462.24	2464.29	2466.34	2468.39	2469.87	2471.36	2472.85	2474.34	2475.82	2477.31	2478.8	2480.29	2481.77	2483.26	2484.75	2486.24	2487.72	2489.21	2490.7	2491.65	2492.6	2493.56	2494.51	2495.46	2496.41	2497.37	2498.32	2499.27	2500.22	2501.18	2502.13	2503.08	2504.03	2504.98	2505.45	2505.92	2506.39	2506.85	2507.32	2507.79	2508.26	2508.73	2509.19	2509.66	2510.13	2510.6	2511.06	2511.53	2512	2511.98	2511.96	2511.94	2511.92	2511.9	2511.88	2511.85	2511.83	2511.81	2511.79	2511.77	2511.75	2511.73	2511.71	2511.69	2511.23	2510.77	2510.31	2509.85	2509.39	2508.93	2508.47	2508.01	2507.55	2507.09	2506.63	2506.17	2505.71	2505.25	2504.79	2503.95	2503.11	2502.27	2501.43	2500.58	2499.74	2498.9	2498.06	2497.22	2496.38	2495.54	2494.7	2493.86	2493.02	2492.18	2490.98	2489.78	2488.59	2487.39	2486.2	2485	2483.8	2482.61	2481.41	2480.22	2479.02	2477.83	2476.63	2475.43	2474.24	2472.83	2471.42	2470.01	2468.6	2467.19	2465.77	2464.36	2462.95	2461.54	2460.13	2458.72	2457.31	2455.9	2454.49	2453.08	2451.54	2449.99	2448.45	2446.9	2445.36	2443.81	2442.27	2440.72	2439.18	2437.64	2436.09	2434.55	2433	2431.46	2429.91	2428.36	2426.8	2425.25	2423.69	2422.13	2420.58	2419.02	2417.47	2415.91	2414.35	2412.8	2411.24	2409.69	2408.13	2406.57	2405.08	2403.58	2402.09	2400.59	2399.1	2397.6	2396.1	2394.61	2393.11	2391.62	2390.12	2388.62	2387.13	2385.63	2384.14	2382.81	2381.49	2380.17	2378.85	2377.52	2376.2	2374.88	2373.56	2372.23	2370.91	2369.59	2368.27	2366.94	2365.62	2364.3	2363.28	2362.25	2361.23	2360.21	2359.19	2358.16	2357.14	2356.12	2355.1	2354.07	2353.05	2352.03	2351.01	2349.98	2348.96	2347.97	2346.97	2345.98	2344.98	2343.99	2342.99	2342	2341	2340.01	2339.01	2338.02	2337.02	2336.03	2335.03	2334.04
5330.69	5332.06	5333.42	5334.78	5336.14	5337.5	5338.87	5340.23	5341.59	5342.95	5344.32	5345.68	5347.04	5348.4	5349.76	5351.13	5351.83	5352.53	5353.23	5353.93	5354.64	5355.34	5356.04	5356.74	5357.44	5358.14	5358.85	5359.55	5360.25	5360.95	5361.65	5361.48	5361.31	5361.14	5360.97	5360.8	5360.63	5360.46	5360.29	5360.12	5359.94	5359.77	5359.6	5359.43	5359.26	5359.09	5357.78	5356.46	5355.15	5353.83	5352.52	5351.21	5349.89	5348.58	5347.27	5345.95	5344.64	5343.32	5342.01	5340.7	5339.38	5337.7	5336.03	5334.35	5332.67	5330.99	5329.31	5327.63	5325.95	5324.27	5322.59	5320.92	5319.24	5317.56	5315.88	5314.2	5311.42	5308.64	5305.85	5303.07	5300.29	5297.5	5294.72	5291.94	5289.16	5286.37	5283.59	5280.81	5278.03	5275.24	5272.46	5268.92	5265.37	5261.83	5258.29	5254.74	5251.2	5247.66	5244.11	5240.57	5237.03	5233.48	5229.94	5226.4	5222.85	5219.31	5214.94	5210.56	5206.18	5201.81	5197.43	5193.06	5188.68	5184.31	5179.93	5175.56	5171.18	5166.81	5162.43	5158.05	5153.68	5148.69	5143.69	5138.7	5133.71	5128.72	5123.72	5118.73	5113.74	5108.74	5103.75	5098.76	5093.77	5088.77	5083.78	5078.79	5073.49	5068.2	5062.91	5057.61	5052.32	5047.02	5041.73	5036.43	5031.14	5025.84	5020.55	5015.26	5009.96	5004.67	4999.37	4993.84	4988.31	4982.77	4977.24	4971.71	4966.17	4960.64	4955.11	4949.57	4944.04	4938.51	4932.97	4927.44	4921.91	4916.37	4910.07	4903.76	4897.46	4891.15	4884.85	4878.54	4872.24	4865.93	4859.63	4853.32	4847.02	4840.71	4834.41	4828.1	4821.8	4815.7	4809.6	4803.51	4797.41	4791.31	4785.21	4779.11	4773.02	4766.92	4760.82	4754.72	4748.62	4742.53	4736.43	4730.33	4724.34	4718.36	4712.37	4706.38	4700.4	4694.41	4688.42	4682.43	4676.45	4670.46	4664.47	4658.49	4652.5	4646.51	4640.52	4635.12	4629.72	4624.32	4618.92	4613.52	4608.12	4602.72	4597.32	4591.92	4586.52	4581.12	4575.72	4570.32	4564.92	4559.52	4554.73	4549.93	4545.14	4540.34	4535.55	4530.75	4525.96	4521.16	4516.37	4511.57	4506.78	4501.98	4497.19	4492.4	4487.6	4483.42	4479.25	4475.07	4470.89	4466.72	4462.54	4458.36	4454.19	4450.01	4445.83	4441.65	4437.48	4433.3	4429.12	4424.95	4421.03	4417.12	4413.2	4409.28	4405.37	4401.45	4397.53	4393.62	4389.7	4385.79	4381.87	4377.95	4374.04	4370.12	4366.2	4362.6	4359	4355.4	4351.8	4348.2	4344.6	4341	4337.4	4333.8	4330.19	4326.59	4322.99	4319.39	4315.79	4312.19	4308.54	4304.88	4301.23	4297.58	4293.92	4290.27	4286.62	4282.97	4279.31	4275.66	4272.01	4268.35	4264.7	4261.05	4257.39	4253.91	4250.42	4246.94	4243.45	4239.97	4236.48	4233	4229.51	4226.03	4222.54	4219.06	4215.57	4212.09	4208.6	4205.12	4201.61	4198.11	4194.61	4191.1	4187.6	4184.1	4180.6	4177.09	4173.59	4170.09	4166.58	4163.08	4159.58	4156.08	4152.57	4148.95	4145.32	4141.7	4138.07	4134.44	4130.82	4127.19	4123.57	4119.94	4116.32	4112.69	4109.07	4105.44	4101.81	4098.19	4094.46	4090.72	4086.99	4083.26	4079.52	4075.79	4072.06	4068.32	4064.59	4060.86	4057.12	4053.39	4049.66	4045.92	4042.19	4038.01	4033.84	4029.67	4025.49	4021.32	4017.15	4012.97	4008.8	4004.62	4000.45	3996.28	3992.1	3987.93	3983.75	3979.58	3975.41	3971.25	3967.08	3962.91	3958.74	3954.58	3950.41	3946.24	3942.07	3937.91	3933.74	3929.57	3925.4	3921.24	3917.07	3912.9	3908.72	3904.55	3900.38	3896.21	3892.03	3887.86	3883.69	3879.52	3875.34	3871.17	3867	3862.83	3858.65	3854.48	3850.49	3846.5	3842.5	3838.51	3834.52	3830.53	3826.53	3822.54	3818.55	3814.56	3810.56	3806.57	3802.58	3798.59	3794.6	3790.9	3787.2	3783.51	3779.81	3776.11	3772.42	3768.72	3765.02	3761.33	3757.63	3753.93	3750.24	3746.54	3742.85	3739.15	3735.68	3732.21	3728.74	3725.27	3721.79	3718.32	3714.85	3711.38	3707.91	3704.44	3700.97	3697.5	3694.03	3690.55	3687.08	3684.15	3681.22	3678.29	3675.36	3672.43	3669.49	3666.56	3663.63	3660.7	3657.77	3654.84	3651.9	3648.97	3646.04	3643.11	3641.01	3638.92	3636.82	3634.72	3632.63	3630.53	3628.44	3626.34	3624.24	3622.15	3620.05	3617.95	3615.86	3613.76	3611.67	3609.76	3607.85	3605.94	3604.04	3602.13	3600.22	3598.31	3596.41	3594.5	3592.59	3590.69	3588.78	3586.87	3584.96	3583.06	3581.35	3579.64	3577.93	3576.22	3574.51	3572.8	3571.09	3569.38	3567.67	3565.96	3564.25	3562.54	3560.83	3559.12	3557.41	3555.43	3553.44	3551.46	3549.48	3547.5	3545.52	3543.54	3541.56	3539.58	3537.59	3535.61	3533.63	3531.65	3529.67	3527.69	3524.64	3521.58	3518.53	3515.48	3512.43	3509.38	3506.32	3503.27	3500.22	3497.17	3494.12	3491.07	3488.01	3484.96	3481.91	3478.02	3474.14	3470.25	3466.36	3462.47	3458.59	3454.7	3450.81	3446.93	3443.04	3439.15	3435.26	3431.38	3427.49	3423.6	3418.73	3413.85	3408.98	3404.11	3399.23	3394.36	3389.48	3384.61	3379.74	3374.86	3369.99	3365.11	3360.24	3355.36	3350.49	3344.49	3338.49	3332.49	3326.49	3320.48	3314.48	3308.48	3302.48	3296.48	3290.48	3284.48	3278.48	3272.47	3266.47	3260.47	3253.34	3246.22	3239.09	3231.96	3224.83	3217.7	3210.58	3203.45	3196.32	3189.19	3182.06	3174.94	3167.81	3160.68	3153.55	3144.99	3136.43	3127.87	3119.31	3110.75	3102.19	3093.62	3085.06	3076.5	3067.94	3059.38	3050.82	3042.26	3033.7	3025.14	3015.67	3006.2	2996.73	2987.26	2977.8	2968.33	2958.86	2949.39	2939.92	2930.46	2920.99	2911.52	2902.05	2892.58	2883.11	2872.94	2862.77	2852.6	2842.43	2832.26	2822.08	2811.91	2801.74	2791.57	2781.4	2771.23	2761.05	2750.88	2740.71	2730.54	2720.07	2709.61	2699.15	2688.68	2678.22	2667.75	2657.29	2646.83	2636.36	2625.9	2615.43	2604.97	2594.5	2584.04	2573.58	2563.42	2553.26	2543.1	2532.94	2522.78	2512.62	2502.46	2492.3	2482.14	2471.98	2461.82	2451.66	2441.5	2431.34	2421.18	2411.9	2402.62	2393.34	2384.06	2374.78	2365.5	2356.22	2346.94	2337.66	2328.38	2319.1	2309.83	2300.55	2291.27	2281.99	2273.86	2265.73	2257.6	2249.47	2241.34	2233.21	2225.08	2216.95	2208.82	2200.69	2192.56	2184.43	2176.3	2168.17	2160.04	2153.52	2147	2140.47	2133.95	2127.43	2120.91	2114.39	2107.87	2101.34	2094.82	2088.3	2081.78	2075.26	2068.73	2062.21	2057.56	2052.91	2048.27	2043.62	2038.97	2034.32	2029.67	2025.02	2020.37	2015.72	2011.07	2006.42	2001.77	1997.13	1992.48	1989.66	1986.85	1984.04	1981.23	1978.41	1975.6	1972.79	1969.98	1967.16	1964.35	1961.54	1958.73	1955.92	1953.1	1950.29	1948.94	1947.59	1946.24	1944.88	1943.53	1942.18	1940.83	1939.48	1938.12	1936.77	1935.42	1934.07	1932.72	1931.37	1930.01	1929.68	1929.35	1929.02	1928.69	1928.36	1928.03	1927.7	1927.37	1927.04	1926.71	1926.38	1926.05	1925.72	1925.39	1925.06	1925.43	1925.79	1926.15	1926.51	1926.88	1927.24	1927.6	1927.96	1928.33	1928.69	1929.05	1929.41	1929.78	1930.14	1930.5	1931.24	1931.98	1932.73	1933.47	1934.21	1934.95	1935.69	1936.43	1937.18	1937.92	1938.66	1939.4	1940.14	1940.88	1941.63	1942.3	1942.97	1943.65	1944.32	1945	1945.67	1946.35	1947.02	1947.69	1948.37	1949.04	1949.72	1950.39	1951.07	1951.74	1952.51	1953.27	1954.04	1954.81	1955.57	1956.34	1957.11	1957.87	1958.64	1959.41	1960.18	1960.94	1961.71	1962.48	1963.24	1963.8	1964.35	1964.9	1965.46	1966.01	1966.56	1967.12	1967.67	1968.22	1968.78	1969.33	1969.88	1970.44	1970.99	1971.54	1971.86	1972.18	1972.5	1972.82	1973.14	1973.46	1973.78	1974.09	1974.41	1974.73	1975.05	1975.37	1975.69	1976.01	1976.33	1976.57	1976.82	1977.07	1977.32	1977.56	1977.81	1978.06	1978.3	1978.55	1978.8	1979.04	1979.29	1979.54	1979.79	1980.03	1980.22	1980.41	1980.6	1980.79	1980.97	1981.16	1981.35	1981.54	1981.73	1981.91	1982.1	1982.29	1982.48	1982.67	1982.85	1982.91	1982.96	1983.01	1983.06	1983.11	1983.16	1983.21	1983.26	1983.31	1983.36	1983.41	1983.46	1983.52	1983.57	1983.62	1983.59	1983.56	1983.54	1983.51	1983.48	1983.45	1983.43	1983.4	1983.37	1983.34	1983.32	1983.29	1983.26	1983.23	1983.21	1983.08	1982.96	1982.84	1982.71	1982.59	1982.46	1982.34	1982.22	1982.09	1981.97	1981.84	1981.72	1981.6	1981.47	1981.35	1981.15	1980.96	1980.77	1980.57	1980.38	1980.18	1979.99	1979.8	1979.6	1979.41	1979.21	1979.02	1978.83	1978.63	1978.44	1978.13	1977.83	1977.52	1977.22	1976.91	1976.6	1976.3	1975.99	1975.69	1975.38	1975.08	1974.77	1974.47	1974.16	1973.85	1973.46	1973.07	1972.67	1972.28	1971.88	1971.49	1971.09	1970.7	1970.31	1969.91	1969.52	1969.12	1968.73	1968.34	1967.94	1967.64	1967.35	1967.05	1966.76	1966.46	1966.16	1965.87	1965.57	1965.27	1964.98	1964.68	1964.39	1964.09	1963.79	1963.5	1963.29	1963.08	1962.87	1962.67	1962.46	1962.25	1962.04	1961.84	1961.63	1961.42	1961.21	1961	1960.8	1960.59	1960.38	1960.46	1960.54	1960.63	1960.71	1960.79	1960.87	1960.96	1961.04	1961.12	1961.2	1961.28	1961.37	1961.45	1961.53	1961.61	1962.11	1962.61	1963.11	1963.61	1964.11	1964.62	1965.12	1965.62	1966.12	1966.62	1967.12	1967.62	1968.12	1968.62	1969.12	1970.09	1971.07	1972.04	1973.01	1973.99	1974.96	1975.94	1976.91	1977.88	1978.86	1979.83	1980.8	1981.78	1982.75	1983.72	1985.09	1986.46	1987.82	1989.19	1990.56	1991.92	1993.29	1994.66	1996.02	1997.39	1998.75	2000.12	2001.49	2002.85	2004.22	2005.86	2007.51	2009.15	2010.79	2012.44	2014.08	2015.72	2017.36	2019.01	2020.65	2022.29	2023.94	2025.58	2027.22	2028.87	2030.63	2032.4	2034.17	2035.94	2037.7	2039.47	2041.24	2043.01	2044.78	2046.54	2048.31	2050.08	2051.85	2053.61	2055.38	2057.29	2059.2	2061.11	2063.01	2064.92	2066.83	2068.74	2070.65	2072.56	2074.46	2076.37	2078.28	2080.19	2082.1	2084	2085.88	2087.75	2089.63	2091.5	2093.37	2095.25	2097.12	2099	2100.87	2102.75	2104.62	2106.49	2108.37	2110.24	2112.12	2113.98	2115.85	2117.71	2119.58	2121.44	2123.3	2125.17	2127.03	2128.9	2130.76	2132.63	2134.49	2136.35	2138.22	2140.08	2142.09	2144.09	2146.1	2148.1	2150.11	2152.11	2154.12	2156.12	2158.13	2160.13	2162.14	2164.14	2166.15	2168.15	2170.16	2172.29	2174.42	2176.55	2178.68	2180.81	2182.94	2185.07	2187.2	2189.33	2191.46	2193.59	2195.72	2197.85	2199.98	2202.11	2204.43	2206.75	2209.07	2211.38	2213.7	2216.02	2218.34	2220.66	2222.98	2225.3	2227.62	2229.94	2232.25	2234.57	2236.89	2239.42	2241.94	2244.46	2246.99	2249.51	2252.03	2254.56	2257.08	2259.61	2262.13	2264.65	2267.18	2269.7	2272.22	2274.75	2277.48	2280.22	2282.95	2285.69	2288.43	2291.16	2293.9	2296.63	2299.37	2302.1	2304.84	2307.58	2310.31	2313.05	2315.78	2318.64	2321.51	2324.37	2327.23	2330.09	2332.95	2335.81	2338.67	2341.53	2344.39	2347.25	2350.11	2352.98	2355.84	2358.7	2361.53	2364.36	2367.2	2370.03	2372.87	2375.7	2378.53	2381.37	2384.2	2387.03	2389.87	2392.7	2395.53	2398.37	2401.2	2403.92	2406.65	2409.37	2412.1	2414.82	2417.54	2420.27	2422.99	2425.72	2428.44	2431.16	2433.89	2436.61	2439.34	2442.06	2444.48	2446.9	2449.32	2451.74	2454.16	2456.58	2459	2461.42	2463.84	2466.26	2468.68	2471.1	2473.52	2475.94	2478.35	2480.47	2482.59	2484.7	2486.82	2488.94	2491.05	2493.17	2495.28	2497.4	2499.52	2501.63	2503.75	2505.86	2507.98	2510.1	2511.85	2513.61	2515.36	2517.11	2518.87	2520.62	2522.38	2524.13	2525.89	2527.64	2529.39	2531.15	2532.9	2534.66	2536.41	2537.74	2539.07	2540.4	2541.72	2543.05	2544.38	2545.71	2547.04	2548.37	2549.69	2551.02	2552.35	2553.68	2555.01	2556.33	2557.37	2558.41	2559.44	2560.48	2561.51	2562.55	2563.58	2564.62	2565.66	2566.69	2567.73	2568.76	2569.8	2570.83	2571.87	2572.73	2573.59	2574.45	2575.31	2576.18	2577.04	2577.9	2578.76	2579.62	2580.48	2581.34	2582.2	2583.06	2583.92	2584.79	2585.52	2586.26	2587	2587.73	2588.47	2589.21	2589.94	2590.68	2591.42	2592.15	2592.89	2593.63	2594.36	2595.1	2595.84	2596.66	2597.48	2598.3	2599.12	2599.94	2600.75	2601.57	2602.39	2603.21	2604.03	2604.85	2605.67	2606.49	2607.31	2608.13	2609	2609.86	2610.73	2611.6	2612.46	2613.33	2614.2	2615.06	2615.93	2616.8	2617.67	2618.53	2619.4	2620.27	2621.13	2622.11	2623.09	2624.07	2625.05	2626.03	2627	2627.98	2628.96	2629.94	2630.92	2631.9	2632.88	2633.85	2634.83	2635.81	2636.92	2638.02	2639.13	2640.23	2641.34	2642.44	2643.55	2644.66	2645.76	2646.87	2647.97	2649.08	2650.18	2651.29	2652.39	2653.65	2654.9	2656.16	2657.41	2658.67	2659.92	2661.17	2662.43	2663.68	2664.94	2666.19	2667.45	2668.7	2669.95	2671.21	2672.35	2673.49	2674.63	2675.77	2676.91	2678.05	2679.2	2680.34	2681.48	2682.62	2683.76	2684.9	2686.04	2687.18	2688.32	2689.21	2690.09	2690.97	2691.86	2692.74	2693.62	2694.51	2695.39	2696.27	2697.16	2698.04	2698.92	2699.81	2700.69	2701.57	2702.15	2702.72	2703.29	2703.87	2704.44	2705.01	2705.59	2706.16	2706.74	2707.31	2707.88	2708.46	2709.03	2709.6	2710.18	2710.46	2710.74	2711.03	2711.31	2711.59	2711.87	2712.16	2712.44	2712.72	2713.01	2713.29	2713.57	2713.85	2714.14	2714.42	2714.45	2714.48	2714.51	2714.54	2714.57	2714.6	2714.63	2714.66	2714.69	2714.72	2714.75	2714.78	2714.81	2714.84	2714.87	2714.73	2714.6	2714.46	2714.33	2714.19	2714.06	2713.92	2713.79	2713.65	2713.52	2713.38	2713.25	2713.11	2712.98	2712.84	2712.69	2712.55	2712.4	2712.26	2712.11	2711.97	2711.82	2711.67	2711.53	2711.38	2711.24	2711.09	2710.94	2710.8	2710.65	2710.77	2710.88	2711	2711.11	2711.23	2711.35	2711.46	2711.58	2711.69	2711.81	2711.93	2712.04	2712.16	2712.27	2712.39	2712.85	2713.31	2713.77	2714.23	2714.69	2715.15	2715.61	2716.07	2716.53	2716.99	2717.45	2717.91	2718.37	2718.83	2719.29	2720.14	2720.99	2721.85	2722.7	2723.55	2724.4	2725.26	2726.11	2726.96	2727.81	2728.67	2729.52	2730.37	2731.22	2732.07	2733.25	2734.43	2735.61	2736.78	2737.96	2739.14	2740.32	2741.49	2742.67	2743.85	2745.02	2746.2	2747.38	2748.56	2749.73	2751.02	2752.3	2753.58	2754.87	2756.15	2757.43	2758.72	2760	2761.28	2762.57	2763.85	2765.13	2766.42	2767.7	2768.98	2770.29	2771.6	2772.9	2774.21	2775.51	2776.82	2778.13	2779.43	2780.74	2782.04	2783.35	2784.66	2785.96	2787.27	2788.57	2789.74	2790.91	2792.08	2793.25	2794.42	2795.59	2796.76	2797.93	2799.1	2800.27	2801.44	2802.61	2803.78	2804.95	2806.12	2807.08	2808.03	2808.99	2809.94	2810.9	2811.85	2812.81	2813.77	2814.72	2815.68	2816.63	2817.59	2818.54	2819.5	2820.46	2820.95	2821.45	2821.95	2822.45	2822.95	2823.45	2823.95	2824.45	2824.95	2825.44	2825.94	2826.44	2826.94	2827.44	2827.94	2827.99	2828.05	2828.1	2828.15	2828.21	2828.26	2828.32	2828.37	2828.42	2828.48	2828.53	2828.59	2828.64	2828.7	2828.75	2828.29	2827.84	2827.38	2826.92	2826.47	2826.01	2825.55	2825.1	2824.64	2824.18	2823.73	2823.27	2822.81	2822.36	2821.9	2821.07	2820.25	2819.42	2818.6	2817.77	2816.94	2816.12	2815.29	2814.46	2813.64	2812.81	2811.99	2811.16	2810.33	2809.51	2808.39	2807.26	2806.14	2805.02	2803.9	2802.78	2801.66	2800.54	2799.41	2798.29	2797.17	2796.05	2794.93	2793.81	2792.69	2791.62	2790.55	2789.48	2788.4	2787.33	2786.26	2785.19	2784.12	2783.05	2781.98	2780.91	2779.84	2778.77	2777.7	2776.63	2775.72	2774.82	2773.91	2773	2772.09	2771.19	2770.28	2769.37	2768.46	2767.56	2766.65	2765.74	2764.83	2763.93	2763.02	2762.44	2761.87	2761.29	2760.72	2760.15	2759.57	2759	2758.42	2757.85	2757.27	2756.7	2756.12	2755.55	2754.97	2754.4	2754.35	2754.3	2754.26	2754.21	2754.17	2754.12	2754.07	2754.03	2753.98	2753.94	2753.89	2753.84	2753.8	2753.75	2753.7	2754.23	2754.75	2755.27	2755.79	2756.32	2756.84	2757.36	2757.89	2758.41	2758.93	2759.45	2759.98	2760.5	2761.02	2761.54	2762.67	2763.8	2764.92	2766.05	2767.18	2768.31	2769.43	2770.56	2771.69	2772.81	2773.94	2775.07	2776.19	2777.32	2778.45	2779.96	2781.47	2782.98	2784.5	2786.01	2787.52	2789.04	2790.55	2792.06	2793.57	2795.09	2796.6	2798.11	2799.63	2801.14	2802.64	2804.14	2805.64	2807.14	2808.64	2810.14	2811.64	2813.14	2814.64	2816.14	2817.64	2819.14	2820.64	2822.14	2823.65	2824.87	2826.1	2827.33	2828.55	2829.78	2831.01	2832.23	2833.46	2834.69	2835.92	2837.14	2838.37	2839.6	2840.82	2842.05	2842.72	2843.39	2844.06	2844.73	2845.4	2846.07	2846.74	2847.41	2848.08	2848.75	2849.42	2850.09	2850.76	2851.43	2852.1	2852.08	2852.07	2852.05	2852.03	2852.01	2851.99	2851.97	2851.96	2851.94	2851.92	2851.9	2851.88	2851.87	2851.85	2851.83	2851.27	2850.71	2850.16	2849.6	2849.04	2848.48	2847.92	2847.36	2846.81	2846.25	2845.69	2845.13	2844.57	2844.02	2843.46	2842.4	2841.34	2840.29	2839.23	2838.17	2837.12	2836.06	2835	2833.95	2832.89	2831.83	2830.78	2829.72	2828.66	2827.61	2826.33	2825.05	2823.77	2822.5	2821.22	2819.94	2818.66	2817.38	2816.11	2814.83	2813.55	2812.27	2811	2809.72	2808.44	2807.1	2805.75	2804.41	2803.06	2801.72	2800.37	2799.03	2797.68	2796.34	2794.99	2793.65	2792.3	2790.96	2789.61	2788.27	2787.27	2786.27	2785.28	2784.28	2783.28	2782.28	2781.29	2780.29	2779.29	2778.3	2777.3	2776.3	2775.3	2774.31	2773.31	2772.73	2772.16	2771.58	2771	2770.43	2769.85	2769.27	2768.7	2768.12	2767.54	2766.97	2766.39	2765.81	2765.24	2764.66	2764.66	2764.66	2764.66	2764.66	2764.66	2764.66	2764.66	2764.66	2764.66	2764.66	2764.66	2764.66	2764.66	2764.66	2764.66	2765.09	2765.53	2765.97	2766.41	2766.84	2767.28	2767.72	2768.16	2768.59	2769.03	2769.47	2769.91	2770.34	2770.78	2771.22	2771.98	2772.74	2773.5	2774.26	2775.03	2775.79	2776.55	2777.31	2778.07	2778.83	2779.59	2780.35	2781.12	2781.88	2782.64	2783.53	2784.41	2785.3	2786.19	2787.08	2787.97	2788.85	2789.74	2790.63	2791.52	2792.41	2793.3	2794.18	2795.07	2795.96	2796.67	2797.39	2798.1	2798.81	2799.53	2800.24	2800.96	2801.67	2802.38	2803.1	2803.81	2804.52	2805.24	2805.95	2806.67	2806.92	2807.17	2807.43	2807.68	2807.94	2808.19	2808.45	2808.7	2808.96	2809.21	2809.47	2809.72	2809.98	2810.23	2810.49	2810.07	2809.66	2809.25	2808.83	2808.42	2808.01	2807.59	2807.18	2806.77	2806.35	2805.94	2805.53	2805.11	2804.7	2804.29	2802.93	2801.58	2800.22	2798.87	2797.51	2796.16	2794.8	2793.45	2792.09	2790.74	2789.38	2788.03	2786.67	2785.32	2783.96	2781.78	2779.6	2777.42	2775.24	2773.06	2770.88	2768.7	2766.51	2764.33	2762.15	2759.97	2757.79	2755.61	2753.43	2751.24	2748.56	2745.87	2743.18	2740.49	2737.8	2735.11	2732.42	2729.73	2727.04	2724.35	2721.66	2718.97	2716.28	2713.59	2710.9	2707.81	2704.71	2701.62	2698.53	2695.43	2692.34	2689.24	2686.15	2683.05	2679.96	2676.86	2673.77	2670.67	2667.58	2664.49	2661.28	2658.07	2654.86	2651.66	2648.45	2645.24	2642.03	2638.83	2635.62	2632.41	2629.2	2626	2622.79	2619.58	2616.37	2613.31	2610.24	2607.17	2604.1	2601.04	2597.97	2594.9	2591.84	2588.77	2585.7	2582.63	2579.57	2576.5	2573.43	2570.37	2567.69	2565.01	2562.34	2559.66	2556.99	2554.31	2551.63	2548.96	2546.28	2543.61	2540.93	2538.25	2535.58	2532.9	2530.22	2528.19	2526.16	2524.12	2522.09	2520.05	2518.02	2515.98	2513.95	2511.91	2509.88	2507.84	2505.81	2503.77	2501.74	2499.7	2498.53	2497.35	2496.18	2495	2493.83	2492.65	2491.48	2490.3	2489.13	2487.95	2486.78	2485.6	2484.43	2483.25	2482.07	2481.55	2481.03	2480.51	2479.99	2479.46	2478.94	2478.42	2477.9	2477.37	2476.85	2476.33	2475.81	2475.28	2474.76	2474.24	2474.55	2474.85	2475.16	2475.47	2475.77	2476.08	2476.39	2476.69	2477	2477.31	2477.62	2477.92	2478.23	2478.54	2478.84	2479.82	2480.79	2481.77	2482.74	2483.72	2484.7	2485.67	2486.65	2487.62	2488.6	2489.57	2490.55	2491.52	2492.5	2493.48	2495.03	2496.58	2498.14	2499.69	2501.24	2502.8	2504.35	2505.91	2507.46	2509.01	2510.57	2512.12	2513.68	2515.23	2516.78	2518.7	2520.62	2522.54	2524.46	2526.39	2528.31	2530.23	2532.15	2534.07	2535.99	2537.91	2539.83	2541.75	2543.67	2545.59	2547.75	2549.91	2552.07	2554.22	2556.38	2558.54	2560.7	2562.86	2565.02	2567.18	2569.33	2571.49	2573.65	2575.81	2577.97	2580.21	2582.44	2584.68	2586.91	2589.15	2591.39	2593.62	2595.86	2598.1	2600.33	2602.57	2604.81	2607.04	2609.28	2611.51	2613.68	2615.85	2618.02	2620.19	2622.35	2624.52	2626.69	2628.86	2631.02	2633.19	2635.36	2637.53	2639.7	2641.86	2644.03	2646.12	2648.21	2650.3	2652.39	2654.48	2656.57	2658.66	2660.75	2662.84	2664.93	2667.01	2669.1	2671.19	2673.28	2675.37
5449.89	5449.21	5448.53	5447.85	5447.17	5446.48	5445.8	5445.12	5444.44	5443.76	5443.08	5442.4	5441.72	5441.03	5440.35	5439.67	5438.52	5437.37	5436.22	5435.07	5433.92	5432.77	5431.61	5430.46	5429.31	5428.16	5427.01	5425.86	5424.71	5423.56	5422.41	5420.89	5419.37	5417.85	5416.33	5414.81	5413.29	5411.77	5410.25	5408.73	5407.21	5405.69	5404.17	5402.65	5401.13	5399.61	5397.69	5395.76	5393.84	5391.91	5389.98	5388.06	5386.13	5384.2	5382.28	5380.35	5378.43	5376.5	5374.57	5372.65	5370.72	5368.25	5365.78	5363.31	5360.84	5358.37	5355.91	5353.44	5350.97	5348.5	5346.03	5343.56	5341.09	5338.62	5336.15	5333.68	5330.53	5327.38	5324.23	5321.08	5317.93	5314.78	5311.63	5308.48	5305.33	5302.18	5299.03	5295.88	5292.73	5289.58	5286.43	5282.2	5277.98	5273.76	5269.53	5265.31	5261.08	5256.86	5252.64	5248.41	5244.19	5239.97	5235.74	5231.52	5227.29	5223.07	5218.32	5213.57	5208.83	5204.08	5199.33	5194.59	5189.84	5185.09	5180.34	5175.6	5170.85	5166.1	5161.35	5156.61	5151.86	5146.36	5140.87	5135.37	5129.87	5124.38	5118.88	5113.38	5107.89	5102.39	5096.89	5091.4	5085.9	5080.4	5074.9	5069.41	5063.2	5057	5050.8	5044.59	5038.39	5032.18	5025.98	5019.78	5013.57	5007.37	5001.16	4994.96	4988.76	4982.55	4976.35	4969.24	4962.13	4955.02	4947.91	4940.8	4933.7	4926.59	4919.48	4912.37	4905.26	4898.15	4891.04	4883.94	4876.83	4869.72	4861.96	4854.2	4846.45	4838.69	4830.93	4823.17	4815.42	4807.66	4799.9	4792.15	4784.39	4776.63	4768.87	4761.12	4753.36	4745.21	4737.06	4728.91	4720.75	4712.6	4704.45	4696.3	4688.15	4680	4671.85	4663.7	4655.55	4647.39	4639.24	4631.09	4622.68	4614.26	4605.85	4597.43	4589.02	4580.6	4572.19	4563.77	4555.35	4546.94	4538.52	4530.11	4521.69	4513.28	4504.86	4496.4	4487.93	4479.46	4470.99	4462.52	4454.05	4445.58	4437.11	4428.65	4420.18	4411.71	4403.24	4394.77	4386.3	4377.83	4369.39	4360.94	4352.5	4344.05	4335.61	4327.16	4318.72	4310.27	4301.83	4293.38	4284.94	4276.49	4268.05	4259.6	4251.16	4243.34	4235.51	4227.69	4219.87	4212.05	4204.23	4196.41	4188.59	4180.77	4172.95	4165.12	4157.3	4149.48	4141.66	4133.84	4126.82	4119.8	4112.78	4105.76	4098.75	4091.73	4084.71	4077.69	4070.67	4063.65	4056.63	4049.61	4042.6	4035.58	4028.56	4022.01	4015.46	4008.91	4002.36	3995.81	3989.27	3982.72	3976.17	3969.62	3963.07	3956.52	3949.97	3943.42	3936.88	3930.33	3924.28	3918.24	3912.19	3906.15	3900.11	3894.06	3888.02	3881.97	3875.93	3869.88	3863.84	3857.8	3851.75	3845.71	3839.66	3834.26	3828.86	3823.46	3818.05	3812.65	3807.25	3801.84	3796.44	3791.04	3785.64	3780.23	3774.83	3769.43	3764.02	3758.62	3753.68	3748.75	3743.81	3738.87	3733.94	3729	3724.06	3719.13	3714.19	3709.25	3704.32	3699.38	3694.44	3689.51	3684.57	3680.12	3675.67	3671.23	3666.78	3662.33	3657.88	3653.43	3648.99	3644.54	3640.09	3635.64	3631.2	3626.75	3622.3	3617.85	3613.81	3609.76	3605.71	3601.67	3597.62	3593.58	3589.53	3585.49	3581.44	3577.39	3573.35	3569.3	3565.26	3561.21	3557.16	3553.68	3550.19	3546.7	3543.21	3539.72	3536.23	3532.75	3529.26	3525.77	3522.28	3518.79	3515.3	3511.82	3508.33	3504.84	3502.22	3499.59	3496.97	3494.35	3491.73	3489.1	3486.48	3483.86	3481.24	3478.61	3475.99	3473.37	3470.75	3468.12	3465.5	3463.78	3462.06	3460.33	3458.61	3456.89	3455.16	3453.44	3451.72	3450	3448.27	3446.55	3444.83	3443.1	3441.38	3439.66	3438.6	3437.54	3436.48	3435.42	3434.36	3433.3	3432.24	3431.18	3430.12	3429.06	3428	3426.94	3425.88	3424.82	3423.76	3423.24	3422.73	3422.21	3421.7	3421.18	3420.66	3420.15	3419.63	3419.12	3418.6	3418.09	3417.57	3417.06	3416.54	3416.03	3416.09	3416.16	3416.22	3416.29	3416.35	3416.42	3416.48	3416.55	3416.61	3416.68	3416.74	3416.81	3416.87	3416.94	3417	3417.69	3418.38	3419.06	3419.75	3420.44	3421.13	3421.81	3422.5	3423.19	3423.88	3424.57	3425.25	3425.94	3426.63	3427.32	3428.13	3428.94	3429.75	3430.56	3431.37	3432.19	3433	3433.81	3434.62	3435.43	3436.24	3437.06	3437.87	3438.68	3439.49	3440.06	3440.62	3441.19	3441.75	3442.32	3442.88	3443.45	3444.02	3444.58	3445.15	3445.71	3446.28	3446.84	3447.41	3447.97	3448.44	3448.9	3449.36	3449.82	3450.29	3450.75	3451.21	3451.67	3452.14	3452.6	3453.06	3453.52	3453.99	3454.45	3454.91	3455.13	3455.35	3455.57	3455.79	3456.01	3456.23	3456.45	3456.68	3456.9	3457.12	3457.34	3457.56	3457.78	3458	3458.22	3458.27	3458.33	3458.38	3458.44	3458.49	3458.55	3458.6	3458.66	3458.71	3458.77	3458.82	3458.88	3458.93	3458.98	3459.04	3458.59	3458.13	3457.68	3457.23	3456.78	3456.32	3455.87	3455.42	3454.97	3454.51	3454.06	3453.61	3453.16	3452.7	3452.25	3451.59	3450.93	3450.26	3449.6	3448.94	3448.28	3447.62	3446.95	3446.29	3445.63	3444.97	3444.31	3443.64	3442.98	3442.32	3441.6	3440.88	3440.16	3439.44	3438.73	3438.01	3437.29	3436.57	3435.85	3435.13	3434.41	3433.69	3432.97	3432.26	3431.54	3430.71	3429.89	3429.07	3428.25	3427.42	3426.6	3425.78	3424.95	3424.13	3423.31	3422.49	3421.66	3420.84	3420.02	3419.19	3418.11	3417.03	3415.94	3414.86	3413.78	3412.69	3411.61	3410.53	3409.44	3408.36	3407.28	3406.19	3405.11	3404.03	3402.94	3401.82	3400.7	3399.57	3398.45	3397.32	3396.2	3395.08	3393.95	3392.83	3391.71	3390.58	3389.46	3388.33	3387.21	3386.09	3385.08	3384.08	3383.07	3382.07	3381.07	3380.06	3379.06	3378.06	3377.05	3376.05	3375.04	3374.04	3373.04	3372.03	3371.03	3370.15	3369.27	3368.38	3367.5	3366.62	3365.74	3364.85	3363.97	3363.09	3362.21	3361.33	3360.44	3359.56	3358.68	3357.8	3357.07	3356.35	3355.62	3354.89	3354.17	3353.44	3352.71	3351.99	3351.26	3350.54	3349.81	3349.08	3348.36	3347.63	3346.9	3346.21	3345.52	3344.83	3344.14	3343.45	3342.75	3342.06	3341.37	3340.68	3339.99	3339.3	3338.6	3337.91	3337.22	3336.53	3335.99	3335.46	3334.92	3334.38	3333.85	3333.31	3332.78	3332.24	3331.71	3331.17	3330.63	3330.1	3329.56	3329.03	3328.49	3328.4	3328.3	3328.21	3328.12	3328.03	3327.93	3327.84	3327.75	3327.65	3327.56	3327.47	3327.37	3327.28	3327.19	3327.1	3327.35	3327.6	3327.85	3328.1	3328.35	3328.6	3328.85	3329.1	3329.35	3329.6	3329.85	3330.1	3330.35	3330.6	3330.85	3331.18	3331.51	3331.84	3332.16	3332.49	3332.82	3333.15	3333.48	3333.81	3334.13	3334.46	3334.79	3335.12	3335.45	3335.78	3336.24	3336.69	3337.15	3337.61	3338.07	3338.53	3338.99	3339.45	3339.91	3340.36	3340.82	3341.28	3341.74	3342.2	3342.66	3343.29	3343.93	3344.56	3345.2	3345.84	3346.47	3347.11	3347.74	3348.38	3349.02	3349.65	3350.29	3350.92	3351.56	3352.2	3352.85	3353.5	3354.14	3354.79	3355.44	3356.09	3356.74	3357.39	3358.04	3358.69	3359.34	3359.99	3360.64	3361.29	3361.93	3362.21	3362.48	3362.76	3363.03	3363.3	3363.58	3363.85	3364.12	3364.4	3364.67	3364.94	3365.22	3365.49	3365.77	3366.04	3366.15	3366.25	3366.36	3366.47	3366.57	3366.68	3366.79	3366.89	3367	3367.11	3367.22	3367.32	3367.43	3367.54	3367.64	3367.55	3367.46	3367.37	3367.28	3367.19	3367.1	3367.01	3366.92	3366.83	3366.74	3366.64	3366.55	3366.46	3366.37	3366.28	3365.9	3365.52	3365.14	3364.77	3364.39	3364.01	3363.63	3363.25	3362.87	3362.49	3362.11	3361.73	3361.36	3360.98	3360.6	3359.77	3358.95	3358.12	3357.29	3356.47	3355.64	3354.81	3353.99	3353.16	3352.34	3351.51	3350.68	3349.86	3349.03	3348.2	3346.89	3345.57	3344.25	3342.93	3341.61	3340.29	3338.98	3337.66	3336.34	3335.02	3333.7	3332.39	3331.07	3329.75	3328.43	3326.87	3325.3	3323.74	3322.17	3320.61	3319.05	3317.48	3315.92	3314.35	3312.79	3311.23	3309.66	3308.1	3306.53	3304.97	3303.26	3301.56	3299.85	3298.14	3296.44	3294.73	3293.02	3291.31	3289.61	3287.9	3286.19	3284.49	3282.78	3281.07	3279.37	3277.57	3275.78	3273.99	3272.2	3270.4	3268.61	3266.82	3265.02	3263.23	3261.44	3259.65	3257.85	3256.06	3254.27	3252.47	3250.57	3248.67	3246.77	3244.87	3242.97	3241.07	3239.17	3237.27	3235.37	3233.47	3231.57	3229.67	3227.77	3225.87	3223.97	3222.42	3220.87	3219.32	3217.77	3216.22	3214.67	3213.12	3211.57	3210.02	3208.47	3206.92	3205.37	3203.82	3202.27	3200.72	3199.56	3198.4	3197.24	3196.07	3194.91	3193.75	3192.59	3191.43	3190.27	3189.11	3187.95	3186.79	3185.63	3184.47	3183.3	3182.63	3181.95	3181.28	3180.6	3179.92	3179.25	3178.57	3177.89	3177.22	3176.54	3175.86	3175.19	3174.51	3173.84	3173.16	3172.87	3172.57	3172.28	3171.99	3171.69	3171.4	3171.11	3170.82	3170.52	3170.23	3169.94	3169.64	3169.35	3169.06	3168.77	3168.51	3168.26	3168	3167.75	3167.49	3167.24	3166.99	3166.73	3166.48	3166.22	3165.97	3165.71	3165.46	3165.2	3164.95	3164.84	3164.73	3164.61	3164.5	3164.39	3164.28	3164.17	3164.06	3163.95	3163.83	3163.72	3163.61	3163.5	3163.39	3163.28	3163.4	3163.53	3163.65	3163.78	3163.9	3164.03	3164.15	3164.28	3164.4	3164.53	3164.65	3164.78	3164.9	3165.03	3165.16	3165.19	3165.23	3165.27	3165.31	3165.35	3165.39	3165.42	3165.46	3165.5	3165.54	3165.58	3165.62	3165.65	3165.69	3165.73	3165.56	3165.4	3165.23	3165.06	3164.89	3164.73	3164.56	3164.39	3164.23	3164.06	3163.89	3163.72	3163.56	3163.39	3163.22	3162.91	3162.6	3162.29	3161.97	3161.66	3161.35	3161.04	3160.73	3160.42	3160.1	3159.79	3159.48	3159.17	3158.86	3158.54	3158.05	3157.55	3157.05	3156.56	3156.06	3155.56	3155.07	3154.57	3154.07	3153.58	3153.08	3152.58	3152.09	3151.59	3151.09	3150.49	3149.9	3149.3	3148.7	3148.1	3147.5	3146.91	3146.31	3145.71	3145.11	3144.51	3143.92	3143.32	3142.72	3142.12	3141.57	3141.02	3140.47	3139.92	3139.36	3138.81	3138.26	3137.71	3137.16	3136.6	3136.05	3135.5	3134.95	3134.4	3133.84	3133.66	3133.48	3133.3	3133.12	3132.93	3132.75	3132.57	3132.39	3132.21	3132.03	3131.84	3131.66	3131.48	3131.3	3131.12	3131.41	3131.71	3132.01	3132.31	3132.61	3132.91	3133.21	3133.5	3133.8	3134.1	3134.4	3134.7	3135	3135.3	3135.59	3136.5	3137.4	3138.31	3139.21	3140.12	3141.02	3141.93	3142.83	3143.74	3144.64	3145.55	3146.45	3147.36	3148.26	3149.17	3150.6	3152.04	3153.47	3154.9	3156.34	3157.77	3159.2	3160.64	3162.07	3163.5	3164.94	3166.37	3167.8	3169.24	3170.67	3172.82	3174.98	3177.13	3179.29	3181.44	3183.6	3185.75	3187.9	3190.06	3192.21	3194.37	3196.52	3198.68	3200.83	3202.98	3205.8	3208.61	3211.42	3214.24	3217.05	3219.86	3222.68	3225.49	3228.3	3231.12	3233.93	3236.74	3239.56	3242.37	3245.18	3248.72	3252.25	3255.78	3259.32	3262.85	3266.39	3269.92	3273.45	3276.99	3280.52	3284.06	3287.59	3291.12	3294.66	3298.19	3302.15	3306.1	3310.05	3314	3317.96	3321.91	3325.86	3329.82	3333.77	3337.72	3341.68	3345.63	3349.58	3353.54	3357.49	3361.57	3365.66	3369.75	3373.83	3377.92	3382	3386.09	3390.18	3394.26	3398.35	3402.43	3406.52	3410.61	3414.69	3418.78	3423	3427.23	3431.46	3435.69	3439.91	3444.14	3448.37	3452.59	3456.82	3461.05	3465.28	3469.5	3473.73	3477.96	3482.18	3486.27	3490.36	3494.46	3498.55	3502.64	3506.73	3510.82	3514.91	3519	3523.09	3527.18	3531.27	3535.36	3539.45	3543.54	3547.37	3551.2	3555.03	3558.86	3562.69	3566.52	3570.34	3574.17	3578	3581.83	3585.66	3589.49	3593.32	3597.15	3600.98	3604.42	3607.87	3611.32	3614.77	3618.21	3621.66	3625.11	3628.56	3632	3635.45	3638.9	3642.35	3645.79	3649.24	3652.69	3655.84	3659	3662.15	3665.31	3668.46	3671.61	3674.77	3677.92	3681.08	3684.23	3687.38	3690.54	3693.69	3696.85	3700	3703.01	3706.02	3709.03	3712.05	3715.06	3718.07	3721.08	3724.09	3727.1	3730.11	3733.13	3736.14	3739.15	3742.16	3745.17	3748.41	3751.65	3754.89	3758.13	3761.37	3764.61	3767.85	3771.09	3774.33	3777.57	3780.81	3784.05	3787.29	3790.53	3793.77	3797.13	3800.48	3803.84	3807.19	3810.55	3813.91	3817.26	3820.62	3823.97	3827.33	3830.69	3834.04	3837.4	3840.75	3844.11	3847.47	3850.83	3854.18	3857.54	3860.9	3864.26	3867.61	3870.97	3874.33	3877.69	3881.04	3884.4	3887.76	3891.12	3894.47	3897.58	3900.69	3903.8	3906.91	3910.01	3913.12	3916.23	3919.34	3922.45	3925.55	3928.66	3931.77	3934.88	3937.98	3941.09	3943.92	3946.74	3949.57	3952.39	3955.22	3958.04	3960.87	3963.7	3966.52	3969.35	3972.17	3975	3977.82	3980.65	3983.47	3985.89	3988.31	3990.73	3993.15	3995.57	3997.99	4000.41	4002.83	4005.25	4007.67	4010.09	4012.51	4014.93	4017.35	4019.77	4021.63	4023.5	4025.36	4027.23	4029.09	4030.96	4032.83	4034.69	4036.56	4038.42	4040.29	4042.15	4044.02	4045.88	4047.75	4049.23	4050.72	4052.2	4053.68	4055.17	4056.65	4058.13	4059.62	4061.1	4062.58	4064.07	4065.55	4067.03	4068.52	4070	4071.19	4072.37	4073.56	4074.75	4075.93	4077.12	4078.3	4079.49	4080.68	4081.86	4083.05	4084.24	4085.42	4086.61	4087.79	4088.73	4089.67	4090.61	4091.55	4092.48	4093.42	4094.36	4095.3	4096.23	4097.17	4098.11	4099.05	4099.99	4100.92	4101.86	4102.89	4103.91	4104.94	4105.96	4106.99	4108.01	4109.04	4110.06	4111.09	4112.12	4113.14	4114.17	4115.19	4116.22	4117.24	4118.44	4119.63	4120.83	4122.02	4123.22	4124.41	4125.61	4126.8	4128	4129.19	4130.39	4131.59	4132.78	4133.98	4135.17	4136.69	4138.21	4139.73	4141.24	4142.76	4144.28	4145.8	4147.32	4148.84	4150.35	4151.87	4153.39	4154.91	4156.43	4157.94	4159.87	4161.79	4163.71	4165.64	4167.56	4169.48	4171.41	4173.33	4175.25	4177.18	4179.1	4181.02	4182.95	4184.87	4186.79	4189	4191.21	4193.42	4195.64	4197.85	4200.06	4202.27	4204.48	4206.69	4208.9	4211.11	4213.32	4215.53	4217.74	4219.95	4222.66	4225.36	4228.06	4230.77	4233.47	4236.18	4238.88	4241.59	4244.29	4246.99	4249.7	4252.4	4255.11	4257.81	4260.51	4263.52	4266.52	4269.52	4272.53	4275.53	4278.54	4281.54	4284.54	4287.55	4290.55	4293.55	4296.56	4299.56	4302.56	4305.57	4308.86	4312.16	4315.46	4318.75	4322.05	4325.35	4328.64	4331.94	4335.23	4338.53	4341.83	4345.12	4348.42	4351.72	4355.01	4358.45	4361.9	4365.34	4368.78	4372.22	4375.67	4379.11	4382.55	4385.99	4389.44	4392.88	4396.32	4399.76	4403.21	4406.65	4410.29	4413.94	4417.59	4421.24	4424.88	4428.53	4432.18	4435.82	4439.47	4443.12	4446.76	4450.41	4454.06	4457.7	4461.35	4465	4468.65	4472.3	4475.95	4479.6	4483.24	4486.89	4490.54	4494.19	4497.84	4501.49	4505.14	4508.79	4512.44	4516.08	4519.79	4523.5	4527.21	4530.92	4534.63	4538.34	4542.05	4545.76	4549.47	4553.18	4556.89	4560.6	4564.3	4568.01	4571.72	4575.23	4578.74	4582.26	4585.77	4589.28	4592.79	4596.3	4599.81	4603.32	4606.83	4610.34	4613.85	4617.36	4620.87	4624.38	4627.63	4630.88	4634.12	4637.37	4640.62	4643.86	4647.11	4650.36	4653.6	4656.85	4660.09	4663.34	4666.59	4669.83	4673.08	4675.95	4678.82	4681.69	4684.55	4687.42	4690.29	4693.16	4696.03	4698.9	4701.77	4704.63	4707.5	4710.37	4713.24	4716.11	4718.04	4719.97	4721.9	4723.84	4725.77	4727.7	4729.63	4731.56	4733.5	4735.43	4737.36	4739.29	4741.22	4743.16	4745.09	4746.09	4747.09	4748.09	4749.09	4750.09	4751.1	4752.1	4753.1	4754.1	4755.1	4756.1	4757.1	4758.1	4759.1	4760.11	4759.68	4759.26	4758.84	4758.42	4758	4757.58	4757.16	4756.74	4756.32	4755.89	4755.47	4755.05	4754.63	4754.21	4753.79	4751.74	4749.7	4747.66	4745.61	4743.57	4741.53	4739.48	4737.44	4735.39	4733.35	4731.31	4729.26	4727.22	4725.17	4723.13	4719.53	4715.92	4712.32	4708.71	4705.11	4701.5	4697.89	4694.29	4690.68	4687.08	4683.47	4679.87	4676.26	4672.66	4669.05	4664.42	4659.79	4655.15	4650.52	4645.88	4641.25	4636.61	4631.98	4627.34	4622.71	4618.07	4613.44	4608.8	4604.17	4599.53	4593.99	4588.44	4582.89	4577.34	4571.79	4566.25	4560.7	4555.15	4549.6	4544.05	4538.51	4532.96	4527.41	4521.86	4516.31	4510.29	4504.27	4498.25	4492.23	4486.21	4480.19	4474.17	4468.15	4462.13	4456.11	4450.09	4444.07	4438.05	4432.03	4426	4419.95	4413.89	4407.83	4401.77	4395.71	4389.66	4383.6	4377.54	4371.48	4365.43	4359.37	4353.31	4347.25	4341.19	4335.14	4329.38	4323.63	4317.88	4312.13	4306.38	4300.63	4294.88	4289.13	4283.38	4277.62	4271.87	4266.12	4260.37	4254.62	4248.87	4243.6	4238.33	4233.05	4227.78	4222.51	4217.24	4211.97	4206.69	4201.42	4196.15	4190.88	4185.61	4180.33	4175.06	4169.79	4165.21	4160.63	4156.05	4151.47	4146.89	4142.31	4137.73	4133.15	4128.57	4123.99	4119.41	4114.83	4110.25	4105.67	4101.09	4097.15	4093.22	4089.28	4085.34	4081.4	4077.47	4073.53	4069.59	4065.66	4061.72	4057.78	4053.84	4049.91	4045.97	4042.03	4038.72	4035.41	4032.09	4028.78	4025.47	4022.16	4018.85	4015.53	4012.22	4008.91	4005.6	4002.28	3998.97	3995.66	3992.35
4095.71	4094.03	4092.35	4090.66	4088.98	4087.3	4085.62	4083.93	4082.25	4080.57	4078.89	4077.2	4075.52	4073.84	4072.16	4070.48	4068.5	4066.53	4064.55	4062.58	4060.6	4058.63	4056.65	4054.68	4052.7	4050.73	4048.75	4046.78	4044.81	4042.83	4040.86	4038.58	4036.3	4034.02	4031.74	4029.46	4027.18	4024.9	4022.62	4020.34	4018.06	4015.78	4013.5	4011.22	4008.94	4006.67	4003.87	4001.08	3998.29	3995.5	3992.71	3989.92	3987.13	3984.34	3981.55	3978.76	3975.97	3973.18	3970.39	3967.6	3964.81	3961.1	3957.4	3953.69	3949.99	3946.29	3942.58	3938.88	3935.18	3931.47	3927.77	3924.06	3920.36	3916.66	3912.95	3909.25	3904.83	3900.41	3895.98	3891.56	3887.14	3882.72	3878.3	3873.88	3869.45	3865.03	3860.61	3856.19	3851.77	3847.35	3842.92	3837.92	3832.92	3827.92	3822.92	3817.92	3812.91	3807.91	3802.91	3797.91	3792.91	3787.91	3782.9	3777.9	3772.9	3767.9	3762.15	3756.4	3750.65	3744.9	3739.15	3733.4	3727.65	3721.91	3716.16	3710.41	3704.66	3698.91	3693.16	3687.41	3681.66	3675.12	3668.57	3662.03	3655.48	3648.94	3642.39	3635.85	3629.3	3622.76	3616.21	3609.67	3603.12	3596.58	3590.04	3583.49	3576.32	3569.16	3561.99	3554.82	3547.66	3540.49	3533.32	3526.16	3518.99	3511.82	3504.66	3497.49	3490.32	3483.16	3475.99	3468.39	3460.78	3453.18	3445.58	3437.98	3430.38	3422.77	3415.17	3407.57	3399.97	3392.37	3384.76	3377.16	3369.56	3361.96	3354.34	3346.73	3339.11	3331.5	3323.88	3316.27	3308.66	3301.04	3293.43	3285.81	3278.2	3270.58	3262.97	3255.35	3247.74	3240.15	3232.57	3224.98	3217.4	3209.81	3202.23	3194.64	3187.06	3179.47	3171.89	3164.3	3156.72	3149.13	3141.55	3133.96	3126.86	3119.77	3112.67	3105.57	3098.47	3091.37	3084.27	3077.17	3070.08	3062.98	3055.88	3048.78	3041.68	3034.58	3027.48	3021.1	3014.71	3008.33	3001.94	2995.56	2989.17	2982.79	2976.4	2970.02	2963.63	2957.24	2950.86	2944.47	2938.09	2931.7	2926.17	2920.64	2915.1	2909.57	2904.04	2898.5	2892.97	2887.44	2881.9	2876.37	2870.84	2865.3	2859.77	2854.24	2848.7	2843.83	2838.95	2834.08	2829.2	2824.33	2819.45	2814.58	2809.7	2804.83	2799.95	2795.08	2790.2	2785.33	2780.45	2775.58	2771.38	2767.18	2762.98	2758.77	2754.57	2750.37	2746.17	2741.97	2737.77	2733.56	2729.36	2725.16	2720.96	2716.76	2712.56	2709	2705.43	2701.87	2698.31	2694.75	2691.19	2687.63	2684.07	2680.5	2676.94	2673.38	2669.82	2666.26	2662.7	2659.14	2656.07	2653.01	2649.95	2646.89	2643.82	2640.76	2637.7	2634.64	2631.57	2628.51	2625.45	2622.39	2619.32	2616.26	2613.2	2610.47	2607.74	2605.02	2602.29	2599.56	2596.83	2594.1	2591.38	2588.65	2585.92	2583.19	2580.46	2577.74	2575.01	2572.28	2569.59	2566.9	2564.21	2561.52	2558.84	2556.15	2553.46	2550.77	2548.08	2545.39	2542.7	2540.01	2537.32	2534.63	2531.95	2529.34	2526.74	2524.14	2521.54	2518.94	2516.33	2513.73	2511.13	2508.53	2505.93	2503.32	2500.72	2498.12	2495.52	2492.92	2490.53	2488.14	2485.75	2483.37	2480.98	2478.59	2476.2	2473.81	2471.43	2469.04	2466.65	2464.26	2461.87	2459.49	2457.1	2454.87	2452.64	2450.4	2448.17	2445.94	2443.71	2441.48	2439.24	2437.01	2434.78	2432.55	2430.31	2428.08	2425.85	2423.62	2421.41	2419.21	2417	2414.79	2412.59	2410.38	2408.18	2405.97	2403.76	2401.56	2399.35	2397.14	2394.94	2392.73	2390.53	2388.18	2385.83	2383.49	2381.14	2378.79	2376.45	2374.1	2371.75	2369.41	2367.06	2364.71	2362.37	2360.02	2357.68	2355.33	2353.23	2351.13	2349.04	2346.94	2344.84	2342.75	2340.65	2338.55	2336.45	2334.36	2332.26	2330.16	2328.07	2325.97	2323.87	2321.91	2319.96	2318	2316.04	2314.08	2312.13	2310.17	2308.21	2306.26	2304.3	2302.34	2300.38	2298.43	2296.47	2294.51	2292.59	2290.68	2288.76	2286.84	2284.92	2283.01	2281.09	2279.17	2277.25	2275.33	2273.42	2271.5	2269.58	2267.66	2265.74	2263.76	2261.78	2259.8	2257.82	2255.83	2253.85	2251.87	2249.89	2247.9	2245.92	2243.94	2241.96	2239.97	2237.99	2236.01	2234.23	2232.45	2230.67	2228.88	2227.1	2225.32	2223.54	2221.76	2219.98	2218.2	2216.41	2214.63	2212.85	2211.07	2209.29	2207.85	2206.41	2204.97	2203.53	2202.09	2200.65	2199.21	2197.77	2196.33	2194.88	2193.44	2192	2190.56	2189.12	2187.68	2186.51	2185.35	2184.18	2183.01	2181.84	2180.67	2179.5	2178.33	2177.17	2176	2174.83	2173.66	2172.49	2171.32	2170.15	2169.24	2168.32	2167.41	2166.49	2165.58	2164.66	2163.75	2162.83	2161.92	2161	2160.09	2159.17	2158.26	2157.34	2156.43	2155.78	2155.14	2154.49	2153.85	2153.2	2152.56	2151.91	2151.27	2150.62	2149.98	2149.33	2148.69	2148.04	2147.4	2146.75	2146.47	2146.19	2145.91	2145.63	2145.36	2145.08	2144.8	2144.52	2144.24	2143.96	2143.68	2143.4	2143.12	2142.84	2142.56	2142.54	2142.51	2142.48	2142.45	2142.42	2142.4	2142.37	2142.34	2142.31	2142.29	2142.26	2142.23	2142.2	2142.18	2142.15	2142.16	2142.18	2142.2	2142.21	2142.23	2142.25	2142.26	2142.28	2142.3	2142.31	2142.33	2142.35	2142.36	2142.38	2142.4	2142.33	2142.27	2142.2	2142.14	2142.08	2142.01	2141.95	2141.88	2141.82	2141.76	2141.69	2141.63	2141.56	2141.5	2141.44	2141.32	2141.21	2141.1	2140.99	2140.87	2140.76	2140.65	2140.53	2140.42	2140.31	2140.19	2140.08	2139.97	2139.86	2139.74	2139.57	2139.4	2139.23	2139.06	2138.88	2138.71	2138.54	2138.37	2138.2	2138.02	2137.85	2137.68	2137.51	2137.34	2137.16	2136.78	2136.39	2136	2135.61	2135.22	2134.83	2134.44	2134.05	2133.66	2133.27	2132.88	2132.49	2132.1	2131.71	2131.32	2130.6	2129.88	2129.16	2128.44	2127.72	2126.99	2126.27	2125.55	2124.83	2124.11	2123.39	2122.67	2121.95	2121.23	2120.51	2119.66	2118.81	2117.96	2117.11	2116.26	2115.41	2114.56	2113.71	2112.86	2112.01	2111.16	2110.31	2109.46	2108.61	2107.76	2106.77	2105.77	2104.78	2103.78	2102.79	2101.79	2100.8	2099.8	2098.81	2097.81	2096.81	2095.82	2094.82	2093.83	2092.83	2091.77	2090.71	2089.65	2088.59	2087.53	2086.47	2085.41	2084.35	2083.29	2082.23	2081.17	2080.11	2079.05	2077.99	2076.93	2075.65	2074.37	2073.09	2071.81	2070.53	2069.25	2067.97	2066.69	2065.41	2064.13	2062.85	2061.57	2060.29	2059.01	2057.73	2056.39	2055.05	2053.71	2052.37	2051.03	2049.69	2048.35	2047.01	2045.67	2044.33	2042.99	2041.65	2040.31	2038.97	2037.63	2036.36	2035.09	2033.82	2032.55	2031.27	2030	2028.73	2027.46	2026.19	2024.92	2023.65	2022.38	2021.11	2019.84	2018.57	2017.38	2016.19	2015	2013.8	2012.61	2011.42	2010.23	2009.04	2007.85	2006.65	2005.46	2004.27	2003.08	2001.89	2000.7	1999.42	1998.14	1996.86	1995.58	1994.3	1993.02	1991.74	1990.46	1989.18	1987.9	1986.62	1985.34	1984.06	1982.78	1981.5	1980.17	1978.84	1977.52	1976.19	1974.86	1973.54	1972.21	1970.88	1969.56	1968.23	1966.9	1965.57	1964.25	1962.92	1961.59	1960.21	1958.83	1957.45	1956.07	1954.69	1953.31	1951.94	1950.56	1949.18	1947.8	1946.42	1945.04	1943.66	1942.28	1940.9	1939.52	1938.14	1936.76	1935.39	1934.01	1932.63	1931.25	1929.87	1928.49	1927.12	1925.74	1924.36	1922.98	1921.6	1920.23	1918.87	1917.51	1916.16	1914.8	1913.44	1912.09	1910.73	1909.37	1908.02	1906.66	1905.31	1903.95	1902.59	1901.24	1899.88	1898.48	1897.08	1895.68	1894.27	1892.87	1891.47	1890.07	1888.67	1887.27	1885.86	1884.46	1883.06	1881.66	1880.26	1878.86	1877.48	1876.1	1874.73	1873.35	1871.97	1870.6	1869.22	1867.84	1866.47	1865.09	1863.72	1862.34	1860.96	1859.59	1858.21	1856.9	1855.59	1854.28	1852.98	1851.67	1850.36	1849.05	1847.74	1846.43	1845.12	1843.82	1842.51	1841.2	1839.89	1838.58	1837.51	1836.44	1835.36	1834.29	1833.22	1832.14	1831.07	1830	1828.93	1827.85	1826.78	1825.71	1824.63	1823.56	1822.49	1821.64	1820.8	1819.95	1819.11	1818.26	1817.42	1816.58	1815.73	1814.89	1814.04	1813.2	1812.35	1811.51	1810.66	1809.82	1809.29	1808.76	1808.23	1807.7	1807.18	1806.65	1806.12	1805.59	1805.06	1804.54	1804.01	1803.48	1802.95	1802.42	1801.9	1801.69	1801.49	1801.28	1801.08	1800.88	1800.67	1800.47	1800.27	1800.06	1799.86	1799.66	1799.45	1799.25	1799.04	1798.84	1798.98	1799.11	1799.24	1799.38	1799.51	1799.65	1799.78	1799.92	1800.05	1800.19	1800.32	1800.46	1800.59	1800.72	1800.86	1801.28	1801.71	1802.13	1802.56	1802.99	1803.41	1803.84	1804.26	1804.69	1805.11	1805.54	1805.96	1806.39	1806.81	1807.24	1808.01	1808.79	1809.56	1810.33	1811.11	1811.88	1812.66	1813.43	1814.2	1814.98	1815.75	1816.53	1817.3	1818.07	1818.85	1819.78	1820.72	1821.66	1822.59	1823.53	1824.47	1825.4	1826.34	1827.28	1828.21	1829.15	1830.08	1831.02	1831.96	1832.89	1833.81	1834.72	1835.64	1836.55	1837.46	1838.38	1839.29	1840.2	1841.12	1842.03	1842.94	1843.86	1844.77	1845.68	1846.6	1847.39	1848.18	1848.98	1849.77	1850.56	1851.35	1852.15	1852.94	1853.73	1854.52	1855.32	1856.11	1856.9	1857.7	1858.49	1859	1859.51	1860.02	1860.54	1861.05	1861.56	1862.07	1862.58	1863.09	1863.61	1864.12	1864.63	1865.14	1865.65	1866.17	1866.46	1866.76	1867.06	1867.36	1867.66	1867.96	1868.26	1868.56	1868.85	1869.15	1869.45	1869.75	1870.05	1870.35	1870.65	1870.83	1871.02	1871.21	1871.4	1871.59	1871.77	1871.96	1872.15	1872.34	1872.53	1872.72	1872.9	1873.09	1873.28	1873.47	1873.51	1873.55	1873.59	1873.63	1873.67	1873.71	1873.75	1873.79	1873.83	1873.87	1873.9	1873.94	1873.98	1874.02	1874.06	1874.03	1874	1873.97	1873.94	1873.91	1873.88	1873.85	1873.83	1873.8	1873.77	1873.74	1873.71	1873.68	1873.65	1873.62	1873.48	1873.34	1873.21	1873.07	1872.93	1872.8	1872.66	1872.52	1872.39	1872.25	1872.11	1871.98	1871.84	1871.7	1871.57	1871.32	1871.07	1870.82	1870.57	1870.33	1870.08	1869.83	1869.58	1869.34	1869.09	1868.84	1868.59	1868.34	1868.1	1867.85	1867.55	1867.26	1866.96	1866.66	1866.37	1866.07	1865.77	1865.48	1865.18	1864.89	1864.59	1864.29	1864	1863.7	1863.41	1863.11	1862.81	1862.52	1862.22	1861.93	1861.63	1861.34	1861.04	1860.74	1860.45	1860.15	1859.86	1859.56	1859.26	1858.97	1858.66	1858.35	1858.04	1857.72	1857.41	1857.1	1856.79	1856.48	1856.17	1855.86	1855.55	1855.24	1854.92	1854.61	1854.3	1853.97	1853.64	1853.31	1852.98	1852.65	1852.32	1851.99	1851.65	1851.32	1850.99	1850.66	1850.33	1850	1849.67	1849.34	1849.07	1848.81	1848.54	1848.27	1848.01	1847.74	1847.48	1847.21	1846.95	1846.68	1846.41	1846.15	1845.88	1845.62	1845.35	1845.24	1845.13	1845.02	1844.91	1844.8	1844.69	1844.58	1844.47	1844.36	1844.25	1844.14	1844.03	1843.92	1843.81	1843.7	1843.79	1843.88	1843.97	1844.06	1844.15	1844.23	1844.32	1844.41	1844.5	1844.59	1844.68	1844.77	1844.86	1844.95	1845.03	1845.37	1845.7	1846.04	1846.37	1846.7	1847.04	1847.37	1847.7	1848.04	1848.37	1848.7	1849.04	1849.37	1849.7	1850.04	1850.62	1851.2	1851.77	1852.35	1852.93	1853.51	1854.09	1854.67	1855.25	1855.83	1856.41	1856.99	1857.56	1858.14	1858.72	1859.58	1860.43	1861.29	1862.15	1863	1863.86	1864.71	1865.57	1866.42	1867.28	1868.14	1868.99	1869.85	1870.7	1871.56	1872.74	1873.92	1875.09	1876.27	1877.45	1878.63	1879.81	1880.99	1882.16	1883.34	1884.52	1885.7	1886.88	1888.06	1889.23	1890.56	1891.89	1893.21	1894.54	1895.87	1897.19	1898.52	1899.85	1901.17	1902.5	1903.82	1905.15	1906.48	1907.8	1909.13	1910.54	1911.95	1913.36	1914.77	1916.18	1917.59	1919	1920.41	1921.82	1923.23	1924.64	1926.05	1927.46	1928.87	1930.28	1931.67	1933.06	1934.44	1935.83	1937.21	1938.6	1939.99	1941.37	1942.76	1944.14	1945.53	1946.92	1948.3	1949.69	1951.07	1952.33	1953.58	1954.83	1956.08	1957.34	1958.59	1959.84	1961.09	1962.35	1963.6	1964.85	1966.1	1967.36	1968.61	1969.86	1971.04	1972.21	1973.39	1974.56	1975.74	1976.92	1978.09	1979.27	1980.44	1981.62	1982.8	1983.97	1985.15	1986.32	1987.5	1988.6	1989.69	1990.79	1991.88	1992.98	1994.08	1995.17	1996.27	1997.37	1998.46	1999.56	2000.66	2001.75	2002.85	2003.95	2004.84	2005.74	2006.64	2007.54	2008.43	2009.33	2010.23	2011.13	2012.02	2012.92	2013.82	2014.72	2015.61	2016.51	2017.41	2018.15	2018.89	2019.63	2020.38	2021.12	2021.86	2022.6	2023.34	2024.09	2024.83	2025.57	2026.31	2027.05	2027.79	2028.54	2029.07	2029.61	2030.15	2030.69	2031.23	2031.77	2032.3	2032.84	2033.38	2033.92	2034.46	2035	2035.54	2036.07	2036.61	2036.91	2037.2	2037.5	2037.79	2038.09	2038.39	2038.68	2038.98	2039.27	2039.57	2039.86	2040.16	2040.45	2040.75	2041.05	2041.05	2041.05	2041.05	2041.05	2041.06	2041.06	2041.06	2041.06	2041.06	2041.07	2041.07	2041.07	2041.07	2041.07	2041.08	2040.95	2040.82	2040.7	2040.57	2040.44	2040.31	2040.19	2040.06	2039.93	2039.81	2039.68	2039.55	2039.43	2039.3	2039.17	2038.96	2038.75	2038.54	2038.33	2038.12	2037.92	2037.71	2037.5	2037.29	2037.08	2036.87	2036.66	2036.45	2036.24	2036.03	2035.93	2035.83	2035.73	2035.63	2035.53	2035.43	2035.33	2035.23	2035.13	2035.03	2034.93	2034.83	2034.73	2034.63	2034.53	2034.75	2034.97	2035.19	2035.41	2035.64	2035.86	2036.08	2036.3	2036.52	2036.74	2036.97	2037.19	2037.41	2037.63	2037.85	2038.39	2038.93	2039.46	2040	2040.54	2041.08	2041.61	2042.15	2042.69	2043.22	2043.76	2044.3	2044.84	2045.37	2045.91	2046.69	2047.47	2048.25	2049.04	2049.82	2050.6	2051.38	2052.16	2052.94	2053.72	2054.5	2055.28	2056.07	2056.85	2057.63	2058.7	2059.77	2060.84	2061.92	2062.99	2064.06	2065.13	2066.2	2067.28	2068.35	2069.42	2070.49	2071.56	2072.63	2073.71	2074.97	2076.24	2077.51	2078.77	2080.04	2081.3	2082.57	2083.84	2085.1	2086.37	2087.64	2088.9	2090.17	2091.43	2092.7	2094.06	2095.42	2096.78	2098.14	2099.5	2100.86	2102.22	2103.58	2104.94	2106.3	2107.66	2109.02	2110.38	2111.73	2113.09	2114.43	2115.77	2117.11	2118.45	2119.79	2121.13	2122.47	2123.81	2125.15	2126.49	2127.83	2129.18	2130.52	2131.86	2133.2	2134.49	2135.79	2137.09	2138.39	2139.69	2140.99	2142.29	2143.59	2144.89	2146.19	2147.49	2148.79	2150.09	2151.39	2152.69	2153.9	2155.11	2156.32	2157.53	2158.75	2159.96	2161.17	2162.38	2163.6	2164.81	2166.02	2167.23	2168.44	2169.66	2170.87	2171.85	2172.82	2173.8	2174.78	2175.75	2176.73	2177.71	2178.69	2179.66	2180.64	2181.62	2182.59	2183.57	2184.55	2185.53	2186.2	2186.88	2187.55	2188.23	2188.9	2189.58	2190.26	2190.93	2191.61	2192.28	2192.96	2193.63	2194.31	2194.99	2195.66	2196.05	2196.43	2196.81	2197.2	2197.58	2197.97	2198.35	2198.74	2199.12	2199.51	2199.89	2200.28	2200.66	2201.04	2201.43	2201.56	2201.69	2201.82	2201.96	2202.09	2202.22	2202.35	2202.48	2202.61	2202.74	2202.88	2203.01	2203.14	2203.27	2203.4	2203.28	2203.16	2203.04	2202.92	2202.8	2202.68	2202.56	2202.44	2202.32	2202.2	2202.08	2201.96	2201.84	2201.72	2201.6	2201.31	2201.02	2200.73	2200.44	2200.15	2199.86	2199.57	2199.28	2198.99	2198.7	2198.41	2198.12	2197.83	2197.54	2197.25	2196.88	2196.5	2196.12	2195.74	2195.37	2194.99	2194.61	2194.23	2193.86	2193.48	2193.1	2192.72	2192.35	2191.97	2191.59	2191.22	2190.84	2190.47	2190.1	2189.72	2189.35	2188.98	2188.6	2188.23	2187.86	2187.48	2187.11	2186.73	2186.36	2185.99	2185.62	2185.26	2184.89	2184.52	2184.16	2183.79	2183.43	2183.06	2182.7	2182.33	2181.97	2181.6	2181.24	2180.87	2180.5
4400.34	4404.23	4408.12	4412	4415.89	4419.78	4423.66	4427.55	4431.44	4435.32	4439.21	4443.1	4446.98	4450.87	4454.76	4458.64	4462.51	4466.39	4470.26	4474.13	4478	4481.87	4485.74	4489.61	4493.48	4497.35	4501.23	4505.1	4508.97	4512.84	4516.71	4520.22	4523.73	4527.24	4530.75	4534.26	4537.77	4541.28	4544.79	4548.3	4551.82	4555.33	4558.84	4562.35	4565.86	4569.37	4572.41	4575.45	4578.49	4581.52	4584.56	4587.6	4590.64	4593.68	4596.72	4599.76	4602.8	4605.84	4608.88	4611.91	4614.95	4617.16	4619.37	4621.58	4623.79	4626	4628.2	4630.41	4632.62	4634.83	4637.04	4639.25	4641.45	4643.66	4645.87	4648.08	4649.12	4650.16	4651.2	4652.23	4653.27	4654.31	4655.35	4656.39	4657.43	4658.47	4659.51	4660.54	4661.58	4662.62	4663.66	4663.38	4663.09	4662.81	4662.53	4662.24	4661.96	4661.68	4661.39	4661.11	4660.83	4660.54	4660.26	4659.98	4659.69	4659.41	4657.7	4655.99	4654.28	4652.56	4650.85	4649.14	4647.43	4645.72	4644.01	4642.3	4640.59	4638.88	4637.17	4635.45	4633.74	4630.86	4627.99	4625.11	4622.23	4619.35	4616.47	4613.59	4610.71	4607.83	4604.95	4602.07	4599.19	4596.31	4593.44	4590.56	4586.63	4582.7	4578.78	4574.85	4570.93	4567	4563.08	4559.15	4555.22	4551.3	4547.37	4543.45	4539.52	4535.59	4531.67	4527.06	4522.45	4517.84	4513.22	4508.61	4504	4499.39	4494.78	4490.17	4485.56	4480.95	4476.34	4471.73	4467.12	4462.5	4457.75	4453	4448.26	4443.51	4438.76	4434.01	4429.26	4424.51	4419.76	4415.01	4410.26	4405.51	4400.76	4396.01	4391.26	4386.71	4382.16	4377.61	4373.07	4368.52	4363.97	4359.42	4354.87	4350.33	4345.78	4341.23	4336.68	4332.13	4327.59	4323.04	4318.18	4313.32	4308.46	4303.59	4298.73	4293.87	4289.01	4284.15	4279.29	4274.43	4269.56	4264.7	4259.84	4254.98	4250.12	4245.55	4240.98	4236.41	4231.83	4227.26	4222.69	4218.12	4213.55	4208.98	4204.41	4199.83	4195.26	4190.69	4186.12	4181.55	4177.29	4173.03	4168.77	4164.52	4160.26	4156	4151.74	4147.49	4143.23	4138.97	4134.71	4130.46	4126.2	4121.94	4117.68	4113.55	4109.42	4105.29	4101.16	4097.03	4092.9	4088.78	4084.65	4080.52	4076.39	4072.26	4068.13	4064	4059.87	4055.74	4051.65	4047.57	4043.49	4039.4	4035.32	4031.23	4027.15	4023.06	4018.98	4014.9	4010.81	4006.73	4002.64	3998.56	3994.47	3990.07	3985.67	3981.26	3976.86	3972.46	3968.05	3963.65	3959.25	3954.84	3950.44	3946.04	3941.63	3937.23	3932.83	3928.42	3923.47	3918.51	3913.56	3908.6	3903.64	3898.69	3893.73	3888.78	3883.82	3878.87	3873.91	3868.95	3864	3859.04	3854.09	3848.87	3843.66	3838.44	3833.23	3828.01	3822.79	3817.58	3812.36	3807.15	3801.93	3796.72	3791.5	3786.29	3781.07	3775.86	3770.51	3765.17	3759.83	3754.49	3749.15	3743.81	3738.47	3733.12	3727.78	3722.44	3717.1	3711.76	3706.42	3701.07	3695.73	3690.42	3685.1	3679.79	3674.47	3669.15	3663.84	3658.52	3653.21	3647.89	3642.57	3637.26	3631.94	3626.63	3621.31	3616	3610.55	3605.11	3599.67	3594.22	3588.78	3583.33	3577.89	3572.45	3567	3561.56	3556.12	3550.67	3545.23	3539.79	3534.34	3529.18	3524.01	3518.84	3513.67	3508.5	3503.34	3498.17	3493	3487.83	3482.66	3477.5	3472.33	3467.16	3461.99	3456.82	3451.9	3446.98	3442.06	3437.14	3432.22	3427.3	3422.38	3417.46	3412.54	3407.62	3402.69	3397.77	3392.85	3387.93	3383.01	3378.43	3373.85	3369.28	3364.7	3360.12	3355.54	3350.96	3346.39	3341.81	3337.23	3332.65	3328.07	3323.5	3318.92	3314.34	3310.08	3305.81	3301.55	3297.29	3293.02	3288.76	3284.5	3280.23	3275.97	3271.71	3267.45	3263.18	3258.92	3254.66	3250.39	3246.51	3242.62	3238.73	3234.85	3230.96	3227.07	3223.19	3219.3	3215.41	3211.53	3207.64	3203.75	3199.87	3195.98	3192.09	3188.57	3185.05	3181.54	3178.02	3174.5	3170.98	3167.46	3163.94	3160.42	3156.9	3153.39	3149.87	3146.35	3142.83	3139.31	3136.16	3133.01	3129.86	3126.71	3123.56	3120.41	3117.26	3114.11	3110.96	3107.81	3104.66	3101.51	3098.36	3095.21	3092.06	3089.19	3086.33	3083.46	3080.6	3077.73	3074.87	3072	3069.14	3066.27	3063.41	3060.54	3057.67	3054.81	3051.94	3049.08	3046.53	3043.98	3041.44	3038.89	3036.34	3033.8	3031.25	3028.7	3026.16	3023.61	3021.06	3018.51	3015.97	3013.42	3010.87	3008.78	3006.7	3004.61	3002.52	3000.43	2998.34	2996.25	2994.16	2992.07	2989.98	2987.89	2985.8	2983.72	2981.63	2979.54	2977.83	2976.12	2974.41	2972.7	2970.99	2969.28	2967.58	2965.87	2964.16	2962.45	2960.74	2959.03	2957.32	2955.61	2953.91	2952.45	2951	2949.55	2948.1	2946.65	2945.2	2943.74	2942.29	2940.84	2939.39	2937.94	2936.49	2935.04	2933.58	2932.13	2930.87	2929.61	2928.35	2927.09	2925.83	2924.57	2923.3	2922.04	2920.78	2919.52	2918.26	2917	2915.74	2914.48	2913.22	2912.06	2910.91	2909.76	2908.61	2907.45	2906.3	2905.15	2903.99	2902.84	2901.69	2900.54	2899.38	2898.23	2897.08	2895.93	2894.85	2893.78	2892.71	2891.64	2890.57	2889.49	2888.42	2887.35	2886.28	2885.21	2884.14	2883.06	2881.99	2880.92	2879.85	2878.76	2877.67	2876.59	2875.5	2874.41	2873.32	2872.24	2871.15	2870.06	2868.98	2867.89	2866.8	2865.71	2864.63	2863.54	2862.17	2860.81	2859.45	2858.08	2856.72	2855.35	2853.99	2852.63	2851.26	2849.9	2848.53	2847.17	2845.81	2844.44	2843.08	2841.53	2839.98	2838.43	2836.88	2835.33	2833.78	2832.22	2830.67	2829.12	2827.57	2826.02	2824.47	2822.92	2821.37	2819.82	2818.02	2816.22	2814.42	2812.62	2810.82	2809.02	2807.23	2805.43	2803.63	2801.83	2800.03	2798.23	2796.43	2794.63	2792.83	2790.95	2789.07	2787.19	2785.31	2783.43	2781.55	2779.67	2777.79	2775.91	2774.03	2772.15	2770.27	2768.39	2766.5	2764.62	2762.7	2760.77	2758.85	2756.93	2755	2753.08	2751.15	2749.23	2747.3	2745.38	2743.45	2741.53	2739.6	2737.68	2735.75	2733.85	2731.95	2730.05	2728.15	2726.25	2724.35	2722.45	2720.55	2718.65	2716.75	2714.85	2712.95	2711.05	2709.15	2707.25	2705.52	2703.79	2702.07	2700.34	2698.61	2696.88	2695.15	2693.42	2691.7	2689.97	2688.24	2686.51	2684.78	2683.05	2681.33	2679.81	2678.3	2676.78	2675.27	2673.75	2672.24	2670.72	2669.21	2667.69	2666.18	2664.66	2663.15	2661.63	2660.12	2658.61	2657.32	2656.03	2654.75	2653.46	2652.17	2650.89	2649.6	2648.31	2647.03	2645.74	2644.45	2643.16	2641.88	2640.59	2639.3	2638.34	2637.38	2636.42	2635.46	2634.5	2633.53	2632.57	2631.61	2630.65	2629.69	2628.72	2627.76	2626.8	2625.84	2624.88	2624.16	2623.44	2622.72	2622	2621.28	2620.56	2619.84	2619.12	2618.41	2617.69	2616.97	2616.25	2615.53	2614.81	2614.09	2613.71	2613.32	2612.94	2612.55	2612.16	2611.78	2611.39	2611.01	2610.62	2610.24	2609.85	2609.47	2609.08	2608.69	2608.31	2608.22	2608.14	2608.06	2607.97	2607.89	2607.81	2607.72	2607.64	2607.56	2607.47	2607.39	2607.31	2607.22	2607.14	2607.06	2607.2	2607.34	2607.48	2607.61	2607.75	2607.89	2608.03	2608.17	2608.31	2608.45	2608.59	2608.73	2608.87	2609.01	2609.15	2609.52	2609.9	2610.28	2610.65	2611.03	2611.41	2611.78	2612.16	2612.54	2612.91	2613.29	2613.67	2614.04	2614.42	2614.8	2615.32	2615.85	2616.38	2616.9	2617.43	2617.95	2618.48	2619.01	2619.53	2620.06	2620.58	2621.11	2621.64	2622.16	2622.69	2623.35	2624.02	2624.68	2625.35	2626.02	2626.68	2627.35	2628.01	2628.68	2629.34	2630.01	2630.67	2631.34	2632.01	2632.67	2633.4	2634.12	2634.85	2635.57	2636.3	2637.02	2637.75	2638.48	2639.2	2639.93	2640.65	2641.38	2642.1	2642.83	2643.55	2644.33	2645.1	2645.87	2646.65	2647.42	2648.19	2648.96	2649.74	2650.51	2651.28	2652.06	2652.83	2653.6	2654.37	2655.15	2656	2656.86	2657.72	2658.57	2659.43	2660.29	2661.15	2662	2662.86	2663.72	2664.57	2665.43	2666.29	2667.14	2668	2668.83	2669.66	2670.48	2671.31	2672.14	2672.97	2673.79	2674.62	2675.45	2676.28	2677.1	2677.93	2678.76	2679.59	2680.42	2681.24	2682.07	2682.89	2683.72	2684.55	2685.37	2686.2	2687.03	2687.85	2688.68	2689.5	2690.33	2691.16	2691.98	2692.81	2693.67	2694.54	2695.41	2696.27	2697.14	2698	2698.87	2699.73	2700.6	2701.46	2702.33	2703.19	2704.06	2704.93	2705.79	2706.63	2707.46	2708.29	2709.13	2709.96	2710.8	2711.63	2712.47	2713.3	2714.14	2714.97	2715.8	2716.64	2717.47	2718.31	2718.99	2719.67	2720.36	2721.04	2721.72	2722.41	2723.09	2723.77	2724.46	2725.14	2725.83	2726.51	2727.19	2727.88	2728.56	2729.14	2729.73	2730.31	2730.9	2731.48	2732.07	2732.65	2733.24	2733.82	2734.41	2734.99	2735.58	2736.16	2736.75	2737.33	2737.89	2738.45	2739.01	2739.57	2740.13	2740.69	2741.25	2741.81	2742.37	2742.93	2743.49	2744.04	2744.6	2745.16	2745.72	2746.23	2746.74	2747.24	2747.75	2748.26	2748.76	2749.27	2749.78	2750.29	2750.79	2751.3	2751.81	2752.31	2752.82	2753.33	2753.98	2754.64	2755.3	2755.95	2756.61	2757.26	2757.92	2758.57	2759.23	2759.89	2760.54	2761.2	2761.85	2762.51	2763.17	2763.92	2764.67	2765.42	2766.17	2766.92	2767.67	2768.42	2769.17	2769.92	2770.67	2771.42	2772.17	2772.92	2773.67	2774.42	2775.4	2776.39	2777.37	2778.35	2779.34	2780.32	2781.31	2782.29	2783.27	2784.26	2785.24	2786.22	2787.21	2788.19	2789.18	2790.4	2791.62	2792.84	2794.05	2795.27	2796.49	2797.71	2798.93	2800.15	2801.37	2802.59	2803.81	2805.03	2806.25	2807.47	2808.79	2810.1	2811.42	2812.73	2814.05	2815.36	2816.68	2817.99	2819.3	2820.62	2821.93	2823.25	2824.56	2825.88	2827.19	2828.53	2829.87	2831.22	2832.56	2833.9	2835.24	2836.58	2837.92	2839.26	2840.61	2841.95	2843.29	2844.63	2845.97	2847.31	2848.56	2849.81	2851.05	2852.3	2853.55	2854.79	2856.04	2857.29	2858.53	2859.78	2861.03	2862.27	2863.52	2864.77	2866.01	2867.23	2868.45	2869.67	2870.89	2872.11	2873.33	2874.55	2875.77	2876.99	2878.21	2879.43	2880.65	2881.87	2883.09	2884.3	2885.38	2886.45	2887.52	2888.6	2889.67	2890.74	2891.81	2892.89	2893.96	2895.03	2896.1	2897.18	2898.25	2899.32	2900.39	2901.27	2902.15	2903.03	2903.91	2904.79	2905.67	2906.55	2907.43	2908.31	2909.19	2910.07	2910.95	2911.83	2912.7	2913.58	2914.23	2914.87	2915.52	2916.16	2916.8	2917.45	2918.09	2918.73	2919.38	2920.02	2920.67	2921.31	2921.95	2922.6	2923.24	2923.62	2923.99	2924.37	2924.75	2925.12	2925.5	2925.88	2926.26	2926.63	2927.01	2927.39	2927.76	2928.14	2928.52	2928.89	2929.15	2929.41	2929.66	2929.92	2930.17	2930.43	2930.68	2930.94	2931.19	2931.45	2931.71	2931.96	2932.22	2932.47	2932.73	2932.95	2933.17	2933.4	2933.62	2933.84	2934.07	2934.29	2934.51	2934.73	2934.96	2935.18	2935.4	2935.62	2935.85	2936.07	2936.29	2936.52	2936.74	2936.97	2937.19	2937.42	2937.64	2937.87	2938.09	2938.32	2938.54	2938.76	2938.99	2939.21	2939.44	2939.94	2940.43	2940.93	2941.43	2941.92	2942.42	2942.92	2943.42	2943.91	2944.41	2944.91	2945.41	2945.9	2946.4	2946.9	2947.56	2948.22	2948.88	2949.54	2950.2	2950.86	2951.52	2952.18	2952.84	2953.5	2954.16	2954.83	2955.49	2956.15	2956.81	2957.52	2958.23	2958.95	2959.66	2960.37	2961.09	2961.8	2962.51	2963.23	2963.94	2964.65	2965.36	2966.08	2966.79	2967.5	2968.29	2969.07	2969.85	2970.64	2971.42	2972.2	2972.99	2973.77	2974.55	2975.34	2976.12	2976.9	2977.68	2978.47	2979.25	2980.01	2980.76	2981.52	2982.28	2983.03	2983.79	2984.54	2985.3	2986.06	2986.81	2987.57	2988.32	2989.08	2989.84	2990.59	2991.37	2992.14	2992.91	2993.69	2994.46	2995.24	2996.01	2996.79	2997.56	2998.33	2999.11	2999.88	3000.66	3001.43	3002.2	3003.02	3003.85	3004.67	3005.49	3006.31	3007.13	3007.95	3008.77	3009.59	3010.41	3011.23	3012.05	3012.87	3013.69	3014.51	3015.56	3016.61	3017.65	3018.7	3019.75	3020.79	3021.84	3022.89	3023.94	3024.98	3026.03	3027.08	3028.13	3029.17	3030.22	3031.43	3032.65	3033.86	3035.07	3036.28	3037.5	3038.71	3039.92	3041.14	3042.35	3043.56	3044.77	3045.99	3047.2	3048.41	3049.76	3051.11	3052.45	3053.8	3055.14	3056.49	3057.84	3059.18	3060.53	3061.87	3063.22	3064.57	3065.91	3067.26	3068.6	3070.13	3071.66	3073.18	3074.71	3076.24	3077.76	3079.29	3080.82	3082.34	3083.87	3085.4	3086.92	3088.45	3089.98	3091.5	3093.13	3094.75	3096.38	3098	3099.63	3101.26	3102.88	3104.51	3106.13	3107.76	3109.38	3111.01	3112.63	3114.26	3115.88	3117.73	3119.57	3121.41	3123.25	3125.1	3126.94	3128.78	3130.63	3132.47	3134.31	3136.15	3138	3139.84	3141.68	3143.53	3145.38	3147.24	3149.09	3150.95	3152.81	3154.66	3156.52	3158.38	3160.23	3162.09	3163.94	3165.8	3167.66	3169.51	3171.37	3173.22	3175.07	3176.93	3178.78	3180.63	3182.48	3184.33	3186.19	3188.04	3189.89	3191.74	3193.6	3195.45	3197.3	3199.15	3200.93	3202.71	3204.49	3206.26	3208.04	3209.82	3211.59	3213.37	3215.15	3216.93	3218.7	3220.48	3222.26	3224.04	3225.81	3227.46	3229.11	3230.75	3232.4	3234.05	3235.69	3237.34	3238.99	3240.63	3242.28	3243.92	3245.57	3247.22	3248.86	3250.51	3252.01	3253.52	3255.02	3256.52	3258.02	3259.53	3261.03	3262.53	3264.04	3265.54	3267.04	3268.54	3270.05	3271.55	3273.05	3274.22	3275.39	3276.55	3277.72	3278.89	3280.05	3281.22	3282.39	3283.55	3284.72	3285.89	3287.05	3288.22	3289.39	3290.56	3291.76	3292.97	3294.18	3295.38	3296.59	3297.8	3299	3300.21	3301.42	3302.62	3303.83	3305.04	3306.25	3307.45	3308.66	3309.77	3310.89	3312	3313.12	3314.23	3315.35	3316.46	3317.58	3318.69	3319.8	3320.92	3322.03	3323.15	3324.26	3325.38	3326.75	3328.12	3329.49	3330.87	3332.24	3333.61	3334.98	3336.35	3337.73	3339.1	3340.47	3341.84	3343.21	3344.59	3345.96	3347.96	3349.96	3351.96	3353.96	3355.96	3357.97	3359.97	3361.97	3363.97	3365.97	3367.97	3369.97	3371.97	3373.98	3375.98	3378.44	3380.91	3383.38	3385.85	3388.31	3390.78	3393.25	3395.71	3398.18	3400.65	3403.11	3405.58	3408.05	3410.52	3412.98	3416.02	3419.06	3422.09	3425.13	3428.17	3431.21	3434.24	3437.28	3440.32	3443.35	3446.39	3449.43	3452.47	3455.5	3458.54	3461.72	3464.91	3468.09	3471.27	3474.46	3477.64	3480.82	3484.01	3487.19	3490.37	3493.56	3496.74	3499.92	3503.11	3506.29	3509.47	3512.65	3515.84	3519.02	3522.2	3525.38	3528.56	3531.75	3534.93	3538.11	3541.29	3544.48	3547.66	3550.84	3554.02	3556.9	3559.79	3562.67	3565.55	3568.43	3571.31	3574.19	3577.07	3579.95	3582.84	3585.72	3588.6	3591.48	3594.36	3597.24	3599.62	3602	3604.37	3606.75	3609.13	3611.5	3613.88	3616.26	3618.64	3621.01	3623.39	3625.77	3628.14	3630.52	3632.9	3634.52	3636.14	3637.76	3639.38	3641	3642.61	3644.23	3645.85	3647.47	3649.09	3650.71	3652.33	3653.95	3655.57	3657.19	3657.86	3658.53	3659.2	3659.87	3660.54	3661.21	3661.88	3662.55	3663.22	3663.9	3664.57	3665.24	3665.91	3666.58	3667.25	3667.05	3666.85	3666.65	3666.44	3666.24	3666.04	3665.84	3665.64	3665.44	3665.24	3665.04	3664.84	3664.64	3664.44	3664.24	3663.07	3661.9	3660.73	3659.56	3658.39	3657.22	3656.05	3654.88	3653.71	3652.54	3651.38	3650.21	3649.04	3647.87	3646.7	3645	3643.29	3641.59	3639.89	3638.18	3636.48	3634.78	3633.07	3631.37	3629.67	3627.96	3626.26	3624.56	3622.85	3621.15	3618.85	3616.54	3614.24	3611.94	3609.64	3607.34	3605.03	3602.73	3600.43	3598.13	3595.82	3593.52	3591.22	3588.92	3586.62	3583.87	3581.12	3578.37	3575.62	3572.88	3570.13	3567.38	3564.63	3561.88	3559.14	3556.39	3553.64	3550.89	3548.15	3545.4	3542.38	3539.37	3536.35	3533.34	3530.32	3527.31	3524.29	3521.28	3518.26	3515.25	3512.23	3509.21	3506.2	3503.18	3500.17	3497.05	3493.94	3490.82	3487.71	3484.59	3481.48	3478.36	3475.24	3472.13	3469.01	3465.9	3462.78	3459.67	3456.55	3453.43	3450.47	3447.51	3444.55	3441.59	3438.63	3435.66	3432.7	3429.74	3426.78	3423.82	3420.85	3417.89	3414.93	3411.97	3409.01	3406.17	3403.34	3400.51	3397.67	3394.84	3392.01	3389.17	3386.34	3383.51	3380.67	3377.84	3375.01	3372.17	3369.34	3366.51	3364.04	3361.57	3359.11	3356.64	3354.17	3351.7	3349.24	3346.77	3344.3	3341.84	3339.37	3336.9	3334.43	3331.97	3329.5	3327.34	3325.19	3323.04	3320.88	3318.73	3316.57	3314.42	3312.26	3310.11	3307.95	3305.8	3303.65	3301.49	3299.34	3297.18
4391.12	4389.67	4388.22	4386.77	4385.32	4383.87	4382.42	4380.97	4379.52	4378.08	4376.63	4375.18	4373.73	4372.28	4370.83	4369.38	4367.41	4365.44	4363.48	4361.51	4359.54	4357.57	4355.6	4353.63	4351.66	4349.69	4347.73	4345.76	4343.79	4341.82	4339.85	4337.44	4335.02	4332.61	4330.2	4327.78	4325.37	4322.95	4320.54	4318.13	4315.71	4313.3	4310.89	4308.47	4306.06	4303.64	4300.87	4298.1	4295.32	4292.55	4289.77	4287	4284.22	4281.45	4278.68	4275.9	4273.13	4270.35	4267.58	4264.8	4262.03	4258.8	4255.57	4252.34	4249.11	4245.88	4242.65	4239.42	4236.19	4232.95	4229.72	4226.49	4223.26	4220.03	4216.8	4213.57	4209.74	4205.91	4202.08	4198.25	4194.42	4190.59	4186.76	4182.93	4179.1	4175.27	4171.44	4167.61	4163.78	4159.95	4156.12	4151.85	4147.58	4143.32	4139.05	4134.78	4130.51	4126.24	4121.97	4117.7	4113.43	4109.16	4104.89	4100.62	4096.35	4092.08	4087.43	4082.79	4078.15	4073.5	4068.86	4064.22	4059.57	4054.93	4050.29	4045.64	4041	4036.36	4031.71	4027.07	4022.43	4017.68	4012.94	4008.2	4003.45	3998.71	3993.96	3989.22	3984.47	3979.73	3974.98	3970.24	3965.49	3960.75	3956.01	3951.26	3946.62	3941.98	3937.33	3932.69	3928.05	3923.4	3918.76	3914.12	3909.47	3904.83	3900.19	3895.54	3890.9	3886.26	3881.62	3877.14	3872.66	3868.18	3863.7	3859.23	3854.75	3850.27	3845.79	3841.32	3836.84	3832.36	3827.88	3823.41	3818.93	3814.45	3810.65	3806.86	3803.06	3799.27	3795.47	3791.67	3787.88	3784.08	3780.28	3776.49	3772.69	3768.9	3765.1	3761.3	3757.51	3754.56	3751.62	3748.68	3745.74	3742.8	3739.86	3736.91	3733.97	3731.03	3728.09	3725.15	3722.2	3719.26	3716.32	3713.38	3711.37	3709.37	3707.36	3705.35	3703.35	3701.34	3699.33	3697.33	3695.32	3693.31	3691.31	3689.3	3687.29	3685.29	3683.28	3682.25	3681.22	3680.19	3679.16	3678.13	3677.11	3676.08	3675.05	3674.02	3672.99	3671.96	3670.93	3669.9	3668.87	3667.84	3667.82	3667.8	3667.78	3667.76	3667.74	3667.72	3667.7	3667.68	3667.66	3667.64	3667.62	3667.6	3667.58	3667.56	3667.54	3668.78	3670.02	3671.26	3672.5	3673.74	3674.98	3676.22	3677.46	3678.7	3679.94	3681.19	3682.43	3683.67	3684.91	3686.15	3688.4	3690.65	3692.89	3695.14	3697.39	3699.64	3701.89	3704.14	3706.38	3708.63	3710.88	3713.13	3715.38	3717.63	3719.88	3722.57	3725.26	3727.95	3730.64	3733.33	3736.02	3738.71	3741.4	3744.09	3746.78	3749.47	3752.17	3754.86	3757.55	3760.24	3762.95	3765.65	3768.36	3771.07	3773.77	3776.48	3779.19	3781.9	3784.6	3787.31	3790.02	3792.73	3795.43	3798.14	3800.85	3803.32	3805.79	3808.26	3810.73	3813.2	3815.67	3818.14	3820.61	3823.08	3825.55	3828.02	3830.49	3832.96	3835.43	3837.9	3839.81	3841.72	3843.63	3845.54	3847.45	3849.36	3851.27	3853.18	3855.09	3857	3858.91	3860.81	3862.72	3864.63	3866.54	3867.4	3868.25	3869.11	3869.96	3870.82	3871.67	3872.52	3873.38	3874.23	3875.09	3875.94	3876.8	3877.65	3878.51	3879.36	3878.95	3878.53	3878.12	3877.7	3877.29	3876.87	3876.46	3876.04	3875.63	3875.22	3874.8	3874.39	3873.97	3873.56	3873.14	3871.55	3869.96	3868.37	3866.77	3865.18	3863.59	3862	3860.4	3858.81	3857.22	3855.63	3854.03	3852.44	3850.85	3849.26	3846.65	3844.04	3841.42	3838.81	3836.2	3833.59	3830.98	3828.37	3825.76	3823.15	3820.54	3817.93	3815.32	3812.71	3810.1	3806.45	3802.81	3799.16	3795.52	3791.87	3788.23	3784.58	3780.94	3777.29	3773.65	3770	3766.36	3762.71	3759.07	3755.43	3750.97	3746.51	3742.05	3737.59	3733.13	3728.67	3724.21	3719.75	3715.29	3710.83	3706.37	3701.91	3697.45	3692.99	3688.53	3683.66	3678.78	3673.9	3669.03	3664.15	3659.28	3654.4	3649.52	3644.65	3639.77	3634.9	3630.02	3625.14	3620.27	3615.39	3610.3	3605.22	3600.13	3595.04	3589.96	3584.87	3579.78	3574.7	3569.61	3564.52	3559.44	3554.35	3549.26	3544.18	3539.09	3533.93	3528.76	3523.6	3518.44	3513.27	3508.11	3502.95	3497.78	3492.62	3487.45	3482.29	3477.13	3471.96	3466.8	3461.64	3456.6	3451.56	3446.52	3441.48	3436.44	3431.4	3426.37	3421.33	3416.29	3411.25	3406.21	3401.17	3396.13	3391.09	3386.05	3381.22	3376.39	3371.55	3366.72	3361.89	3357.05	3352.22	3347.38	3342.55	3337.72	3332.88	3328.05	3323.21	3318.38	3313.55	3309.06	3304.57	3300.08	3295.6	3291.11	3286.62	3282.13	3277.65	3273.16	3268.67	3264.18	3259.7	3255.21	3250.72	3246.23	3242.01	3237.8	3233.58	3229.36	3225.14	3220.92	3216.7	3212.48	3208.26	3204.04	3199.82	3195.6	3191.38	3187.16	3182.94	3179.15	3175.36	3171.57	3167.79	3164	3160.21	3156.42	3152.63	3148.84	3145.05	3141.26	3137.47	3133.68	3129.89	3126.1	3122.65	3119.2	3115.75	3112.3	3108.84	3105.39	3101.94	3098.49	3095.04	3091.59	3088.14	3084.68	3081.23	3077.78	3074.33	3071.23	3068.13	3065.02	3061.92	3058.82	3055.72	3052.62	3049.52	3046.42	3043.31	3040.21	3037.11	3034.01	3030.91	3027.81	3024.91	3022.01	3019.12	3016.22	3013.32	3010.43	3007.53	3004.63	3001.74	2998.84	2995.94	2993.05	2990.15	2987.25	2984.36	2981.7	2979.04	2976.38	2973.72	2971.06	2968.4	2965.74	2963.08	2960.42	2957.76	2955.1	2952.44	2949.78	2947.12	2944.46	2941.91	2939.37	2936.82	2934.28	2931.73	2929.19	2926.64	2924.1	2921.55	2919	2916.46	2913.91	2911.37	2908.82	2906.28	2903.93	2901.59	2899.25	2896.91	2894.56	2892.22	2889.88	2887.54	2885.19	2882.85	2880.51	2878.16	2875.82	2873.48	2871.14	2869.19	2867.25	2865.3	2863.35	2861.41	2859.46	2857.52	2855.57	2853.63	2851.68	2849.74	2847.79	2845.84	2843.9	2841.95	2840.42	2838.89	2837.36	2835.83	2834.29	2832.76	2831.23	2829.7	2828.16	2826.63	2825.1	2823.57	2822.04	2820.5	2818.97	2817.85	2816.73	2815.61	2814.49	2813.37	2812.25	2811.13	2810.01	2808.88	2807.76	2806.64	2805.52	2804.4	2803.28	2802.16	2801.54	2800.93	2800.31	2799.7	2799.08	2798.47	2797.85	2797.24	2796.62	2796.01	2795.39	2794.77	2794.16	2793.54	2792.93	2792.96	2793	2793.03	2793.07	2793.1	2793.13	2793.17	2793.2	2793.24	2793.27	2793.3	2793.34	2793.37	2793.41	2793.44	2794.15	2794.87	2795.58	2796.29	2797	2797.71	2798.42	2799.14	2799.85	2800.56	2801.27	2801.98	2802.7	2803.41	2804.12	2805.38	2806.63	2807.89	2809.15	2810.4	2811.66	2812.92	2814.17	2815.43	2816.69	2817.94	2819.2	2820.46	2821.72	2822.97	2824.5	2826.02	2827.55	2829.08	2830.6	2832.13	2833.66	2835.18	2836.71	2838.23	2839.76	2841.29	2842.81	2844.34	2845.86	2847.69	2849.52	2851.35	2853.18	2855.01	2856.84	2858.67	2860.5	2862.33	2864.16	2865.99	2867.82	2869.64	2871.47	2873.3	2875.07	2876.84	2878.61	2880.38	2882.14	2883.91	2885.68	2887.45	2889.22	2890.98	2892.75	2894.52	2896.29	2898.05	2899.82	2901.46	2903.1	2904.74	2906.38	2908.03	2909.67	2911.31	2912.95	2914.59	2916.23	2917.87	2919.51	2921.15	2922.79	2924.43	2925.59	2926.75	2927.9	2929.06	2930.22	2931.37	2932.53	2933.69	2934.85	2936	2937.16	2938.32	2939.48	2940.63	2941.79	2942.49	2943.19	2943.89	2944.58	2945.28	2945.98	2946.68	2947.38	2948.08	2948.77	2949.47	2950.17	2950.87	2951.57	2952.27	2952.45	2952.63	2952.8	2952.98	2953.16	2953.34	2953.52	2953.7	2953.88	2954.06	2954.24	2954.42	2954.6	2954.77	2954.95	2954.8	2954.65	2954.5	2954.35	2954.19	2954.04	2953.89	2953.74	2953.59	2953.44	2953.28	2953.13	2952.98	2952.83	2952.68	2952.22	2951.77	2951.31	2950.86	2950.41	2949.95	2949.5	2949.04	2948.59	2948.14	2947.68	2947.23	2946.77	2946.32	2945.87	2945.08	2944.3	2943.52	2942.74	2941.96	2941.18	2940.4	2939.61	2938.83	2938.05	2937.27	2936.49	2935.71	2934.92	2934.14	2933.15	2932.15	2931.16	2930.16	2929.17	2928.17	2927.18	2926.18	2925.19	2924.19	2923.2	2922.2	2921.21	2920.21	2919.21	2918.01	2916.8	2915.6	2914.4	2913.19	2911.99	2910.78	2909.58	2908.37	2907.17	2905.96	2904.76	2903.55	2902.35	2901.14	2899.9	2898.66	2897.42	2896.17	2894.93	2893.69	2892.45	2891.2	2889.96	2888.72	2887.48	2886.24	2884.99	2883.75	2882.51	2881.2	2879.89	2878.58	2877.27	2875.96	2874.65	2873.34	2872.03	2870.72	2869.41	2868.1	2866.79	2865.48	2864.17	2862.86	2861.46	2860.06	2858.67	2857.27	2855.88	2854.48	2853.09	2851.69	2850.3	2848.9	2847.5	2846.11	2844.71	2843.32	2841.92	2840.52	2839.12	2837.72	2836.33	2834.93	2833.53	2832.13	2830.73	2829.33	2827.93	2826.53	2825.14	2823.74	2822.34	2820.94	2819.58	2818.21	2816.85	2815.48	2814.12	2812.76	2811.39	2810.03	2808.67	2807.3	2805.94	2804.58	2803.21	2801.85	2800.49	2799.14	2797.79	2796.45	2795.1	2793.76	2792.41	2791.07	2789.72	2788.38	2787.03	2785.69	2784.34	2783	2781.65	2780.31	2778.89	2777.46	2776.04	2774.62	2773.2	2771.78	2770.35	2768.93	2767.51	2766.09	2764.66	2763.24	2761.82	2760.4	2758.98	2757.53	2756.08	2754.63	2753.18	2751.73	2750.29	2748.84	2747.39	2745.94	2744.49	2743.04	2741.6	2740.15	2738.7	2737.25	2735.83	2734.41	2733	2731.58	2730.16	2728.74	2727.33	2725.91	2724.49	2723.07	2721.66	2720.24	2718.82	2717.4	2715.99	2714.63	2713.27	2711.91	2710.55	2709.2	2707.84	2706.48	2705.12	2703.76	2702.4	2701.05	2699.69	2698.33	2696.97	2695.61	2694.49	2693.37	2692.25	2691.13	2690.01	2688.89	2687.77	2686.65	2685.53	2684.41	2683.29	2682.17	2681.05	2679.93	2678.81	2677.71	2676.61	2675.51	2674.41	2673.31	2672.22	2671.12	2670.02	2668.92	2667.82	2666.72	2665.62	2664.52	2663.42	2662.32	2661.38	2660.44	2659.49	2658.55	2657.61	2656.66	2655.72	2654.78	2653.83	2652.89	2651.95	2651	2650.06	2649.12	2648.18	2647.2	2646.23	2645.25	2644.28	2643.3	2642.33	2641.35	2640.38	2639.4	2638.43	2637.45	2636.48	2635.5	2634.53	2633.55	2632.46	2631.37	2630.28	2629.19	2628.11	2627.02	2625.93	2624.84	2623.75	2622.66	2621.57	2620.48	2619.39	2618.3	2617.21	2616.03	2614.84	2613.66	2612.47	2611.28	2610.1	2608.91	2607.73	2606.54	2605.35	2604.17	2602.98	2601.8	2600.61	2599.42	2598.23	2597.04	2595.85	2594.66	2593.47	2592.28	2591.09	2589.9	2588.71	2587.52	2586.33	2585.14	2583.95	2582.76	2581.57	2580.5	2579.44	2578.37	2577.31	2576.24	2575.18	2574.11	2573.05	2571.98	2570.92	2569.85	2568.79	2567.72	2566.66	2565.59	2564.49	2563.39	2562.29	2561.19	2560.08	2558.98	2557.88	2556.78	2555.68	2554.58	2553.47	2552.37	2551.27	2550.17	2549.07	2548.06	2547.05	2546.04	2545.03	2544.02	2543.01	2542	2540.99	2539.98	2538.97	2537.96	2536.95	2535.94	2534.93	2533.92	2532.97	2532.02	2531.06	2530.11	2529.16	2528.21	2527.25	2526.3	2525.35	2524.4	2523.44	2522.49	2521.54	2520.59	2519.63	2518.96	2518.28	2517.61	2516.93	2516.25	2515.58	2514.9	2514.22	2513.55	2512.87	2512.2	2511.52	2510.84	2510.17	2509.49	2509.11	2508.72	2508.34	2507.95	2507.57	2507.18	2506.8	2506.42	2506.03	2505.65	2505.26	2504.88	2504.49	2504.11	2503.73	2503.68	2503.63	2503.58	2503.53	2503.48	2503.43	2503.38	2503.33	2503.28	2503.23	2503.18	2503.13	2503.08	2503.03	2502.98	2503.28	2503.58	2503.87	2504.17	2504.47	2504.76	2505.06	2505.36	2505.65	2505.95	2506.25	2506.54	2506.84	2507.14	2507.43	2508.02	2508.61	2509.2	2509.79	2510.37	2510.96	2511.55	2512.14	2512.73	2513.31	2513.9	2514.49	2515.08	2515.67	2516.25	2517.22	2518.19	2519.16	2520.13	2521.09	2522.06	2523.03	2524	2524.96	2525.93	2526.9	2527.87	2528.84	2529.8	2530.77	2532.07	2533.36	2534.66	2535.96	2537.25	2538.55	2539.85	2541.14	2542.44	2543.74	2545.03	2546.33	2547.63	2548.92	2550.22	2551.82	2553.43	2555.03	2556.63	2558.24	2559.84	2561.45	2563.05	2564.65	2566.26	2567.86	2569.46	2571.07	2572.67	2574.28	2576.26	2578.24	2580.23	2582.21	2584.2	2586.18	2588.17	2590.15	2592.13	2594.12	2596.1	2598.09	2600.07	2602.05	2604.04	2606.37	2608.71	2611.05	2613.38	2615.72	2618.05	2620.39	2622.72	2625.06	2627.4	2629.73	2632.07	2634.4	2636.74	2639.07	2641.79	2644.5	2647.21	2649.93	2652.64	2655.35	2658.07	2660.78	2663.49	2666.21	2668.92	2671.63	2674.35	2677.06	2679.78	2682.85	2685.92	2689	2692.07	2695.15	2698.22	2701.3	2704.37	2707.44	2710.52	2713.59	2716.67	2719.74	2722.82	2725.89	2728.95	2732.02	2735.08	2738.15	2741.21	2744.27	2747.34	2750.4	2753.47	2756.53	2759.59	2762.66	2765.72	2768.79	2771.85	2774.81	2777.77	2780.73	2783.68	2786.64	2789.6	2792.56	2795.52	2798.48	2801.44	2804.4	2807.36	2810.31	2813.27	2816.23	2818.75	2821.27	2823.79	2826.31	2828.83	2831.35	2833.87	2836.39	2838.91	2841.42	2843.94	2846.46	2848.98	2851.5	2854.02	2855.94	2857.85	2859.77	2861.68	2863.6	2865.52	2867.43	2869.35	2871.26	2873.18	2875.1	2877.01	2878.93	2880.85	2882.76	2884.05	2885.34	2886.62	2887.91	2889.2	2890.49	2891.78	2893.06	2894.35	2895.64	2896.93	2898.21	2899.5	2900.79	2902.08	2902.98	2903.88	2904.78	2905.68	2906.59	2907.49	2908.39	2909.29	2910.19	2911.09	2911.99	2912.9	2913.8	2914.7	2915.6	2916.24	2916.89	2917.53	2918.17	2918.81	2919.46	2920.1	2920.74	2921.38	2922.03	2922.67	2923.31	2923.95	2924.6	2925.24	2925.98	2926.73	2927.47	2928.22	2928.96	2929.71	2930.45	2931.2	2931.94	2932.69	2933.43	2934.18	2934.92	2935.67	2936.41	2937.33	2938.24	2939.16	2940.08	2940.99	2941.91	2942.82	2943.74	2944.65	2945.57	2946.49	2947.4	2948.32	2949.23	2950.15	2951.56	2952.98	2954.39	2955.81	2957.22	2958.63	2960.05	2961.46	2962.88	2964.29	2965.71	2967.12	2968.53	2969.95	2971.36	2973.28	2975.19	2977.1	2979.02	2980.93	2982.84	2984.76	2986.67	2988.58	2990.5	2992.41	2994.32	2996.24	2998.15	3000.06	3002.35	3004.65	3006.94	3009.23	3011.52	3013.82	3016.11	3018.4	3020.69	3022.99	3025.28	3027.57	3029.86	3032.16	3034.45	3036.88	3039.3	3041.73	3044.16	3046.58	3049.01	3051.43	3053.86	3056.29	3058.71	3061.14	3063.57	3065.99	3068.42	3070.85	3073.06	3075.27	3077.48	3079.69	3081.91	3084.12	3086.33	3088.54	3090.75	3092.97	3095.18	3097.39	3099.6	3101.81	3104.02	3105.9	3107.78	3109.65	3111.53	3113.4	3115.28	3117.15	3119.03	3120.91	3122.78	3124.66	3126.53	3128.41	3130.28	3132.16	3133.32	3134.48	3135.65	3136.81	3137.97	3139.13	3140.3	3141.46	3142.62	3143.78	3144.94	3146.11	3147.27	3148.43	3149.59	3149.67	3149.75	3149.83	3149.92	3150	3150.08	3150.16	3150.24	3150.32	3150.4	3150.48	3150.56	3150.64	3150.72	3150.8	3150.29	3149.78	3149.26	3148.75	3148.24	3147.73	3147.22	3146.7	3146.19	3145.68	3145.17	3144.65	3144.14	3143.63	3143.12	3142.04	3140.96	3139.88	3138.8	3137.72	3136.64	3135.55	3134.47	3133.39	3132.31	3131.23	3130.15	3129.07	3127.99	3126.91	3125.58	3124.25	3122.92	3121.59	3120.26	3118.93	3117.6	3116.26	3114.93	3113.6	3112.27	3110.94	3109.61	3108.28	3106.95	3105.75	3104.54	3103.34	3102.14	3100.93	3099.73	3098.53	3097.32	3096.12	3094.91	3093.71	3092.51	3091.3	3090.1	3088.9	3088.11	3087.32	3086.54	3085.75	3084.96	3084.18	3083.39	3082.6	3081.81	3081.03	3080.24	3079.45	3078.67	3077.88	3077.09	3076.97	3076.84	3076.71	3076.58	3076.45	3076.32	3076.19	3076.06	3075.93	3075.81	3075.68	3075.55	3075.42	3075.29	3075.16	3075.81	3076.46	3077.1	3077.75	3078.4	3079.05	3079.69	3080.34	3080.99	3081.63	3082.28	3082.93	3083.58	3084.22	3084.87	3086.3	3087.72	3089.15	3090.58	3092	3093.43	3094.86	3096.28	3097.71	3099.14	3100.56	3101.99	3103.42	3104.84	3106.27	3108.24	3110.21	3112.18	3114.15	3116.12	3118.09	3120.06	3122.03	3124	3125.97	3127.94	3129.91	3131.88	3133.85	3135.82	3138.24	3140.66	3143.07	3145.49	3147.91	3150.33	3152.75	3155.17	3157.59	3160.01	3162.42	3164.84	3167.26	3169.68	3172.1	3174.69	3177.29	3179.89	3182.48	3185.08	3187.67	3190.27	3192.86	3195.46	3198.06	3200.65	3203.25	3205.84	3208.44	3211.03	3213.64	3216.24	3218.84	3221.45	3224.05	3226.66	3229.26	3231.86	3234.47	3237.07	3239.68	3242.28	3244.88	3247.49	3250.09	3252.44	3254.79	3257.14	3259.48	3261.83	3264.18	3266.53	3268.87	3271.22	3273.57	3275.92	3278.27	3280.61	3282.96	3285.31	3287.3	3289.3	3291.29	3293.28	3295.28	3297.27	3299.26	3301.25	3303.25	3305.24	3307.23	3309.23	3311.22	3313.21	3315.21	3316.8	3318.4	3320	3321.6	3323.2	3324.79	3326.39	3327.99	3329.59	3331.19	3332.78	3334.38	3335.98	3337.58	3339.18	3340.39	3341.61	3342.83	3344.05	3345.27	3346.49	3347.7	3348.92	3350.14	3351.36	3352.58	3353.8	3355.01	3356.23	3357.45	3358.31	3359.18	3360.04	3360.9	3361.77	3362.63	3363.49	3364.36	3365.22	3366.08	3366.95	3367.81	3368.67	3369.54	3370.4
5435.9	5440.71	5445.53	5450.34	5455.16	5459.97	5464.79	5469.6	5474.41	5479.23	5484.04	5488.86	5493.67	5498.49	5503.3	5508.12	5512.63	5517.14	5521.66	5526.17	5530.69	5535.2	5539.72	5544.23	5548.75	5553.26	5557.78	5562.29	5566.81	5571.32	5575.84	5578.9	5581.96	5585.03	5588.09	5591.15	5594.21	5597.28	5600.34	5603.4	5606.47	5609.53	5612.59	5615.65	5618.72	5621.78	5623.94	5626.1	5628.26	5630.41	5632.57	5634.73	5636.89	5639.05	5641.21	5643.36	5645.52	5647.68	5649.84	5652	5654.16	5654.76	5655.36	5655.96	5656.56	5657.16	5657.76	5658.36	5658.96	5659.56	5660.16	5660.76	5661.36	5661.96	5662.56	5663.16	5661.47	5659.79	5658.1	5656.41	5654.73	5653.04	5651.35	5649.66	5647.98	5646.29	5644.6	5642.92	5641.23	5639.54	5637.86	5632.87	5627.89	5622.9	5617.92	5612.94	5607.95	5602.97	5597.98	5593	5588.01	5583.03	5578.04	5573.06	5568.08	5563.09	5555.01	5546.92	5538.84	5530.76	5522.67	5514.59	5506.51	5498.42	5490.34	5482.25	5474.17	5466.09	5458	5449.92	5441.83	5430.5	5419.17	5407.83	5396.5	5385.17	5373.83	5362.5	5351.16	5339.83	5328.5	5317.16	5305.83	5294.49	5283.16	5271.83	5257.26	5242.69	5228.13	5213.56	5198.99	5184.43	5169.86	5155.29	5140.73	5126.16	5111.59	5097.03	5082.46	5067.89	5053.33	5036.27	5019.22	5002.16	4985.11	4968.05	4951	4933.94	4916.89	4899.84	4882.78	4865.73	4848.67	4831.62	4814.56	4797.51	4778.82	4760.13	4741.44	4722.75	4704.07	4685.38	4666.69	4648	4629.31	4610.63	4591.94	4573.25	4554.56	4535.87	4517.19	4498.06	4478.93	4459.8	4440.67	4421.54	4402.41	4383.28	4364.15	4345.02	4325.89	4306.76	4287.63	4268.5	4249.37	4230.24	4211.65	4193.07	4174.48	4155.9	4137.31	4118.73	4100.15	4081.56	4062.98	4044.39	4025.81	4007.23	3988.64	3970.06	3951.47	3934.36	3917.25	3900.14	3883.03	3865.91	3848.8	3831.69	3814.58	3797.46	3780.35	3763.24	3746.13	3729.02	3711.9	3694.79	3679.61	3664.42	3649.24	3634.05	3618.87	3603.68	3588.5	3573.31	3558.13	3542.94	3527.76	3512.57	3497.38	3482.2	3467.01	3454.22	3441.42	3428.62	3415.82	3403.02	3390.22	3377.42	3364.62	3351.82	3339.02	3326.22	3313.42	3300.62	3287.82	3275.02	3264.54	3254.05	3243.57	3233.08	3222.6	3212.11	3201.63	3191.14	3180.66	3170.17	3159.69	3149.2	3138.72	3128.23	3117.75	3109.58	3101.41	3093.23	3085.06	3076.89	3068.72	3060.55	3052.37	3044.2	3036.03	3027.86	3019.69	3011.52	3003.34	2995.17	2989.17	2983.16	2977.16	2971.15	2965.14	2959.14	2953.13	2947.13	2941.12	2935.12	2929.11	2923.11	2917.1	2911.1	2905.09	2900.76	2896.44	2892.11	2887.78	2883.45	2879.12	2874.8	2870.47	2866.14	2861.81	2857.48	2853.15	2848.83	2844.5	2840.17	2836.8	2833.43	2830.06	2826.69	2823.32	2819.95	2816.57	2813.2	2809.83	2806.46	2803.09	2799.72	2796.35	2792.98	2789.61	2787.09	2784.58	2782.07	2779.56	2777.05	2774.54	2772.02	2769.51	2767	2764.49	2761.98	2759.46	2756.95	2754.44	2751.93	2749.6	2747.28	2744.96	2742.63	2740.31	2737.98	2735.66	2733.33	2731.01	2728.69	2726.36	2724.04	2721.71	2719.39	2717.06	2714.89	2712.71	2710.53	2708.35	2706.17	2704	2701.82	2699.64	2697.46	2695.28	2693.1	2690.93	2688.75	2686.57	2684.39	2682.14	2679.89	2677.64	2675.39	2673.15	2670.9	2668.65	2666.4	2664.15	2661.9	2659.65	2657.4	2655.15	2652.9	2650.65	2648.44	2646.24	2644.03	2641.82	2639.61	2637.4	2635.2	2632.99	2630.78	2628.57	2626.37	2624.16	2621.95	2619.74	2617.53	2615.21	2612.89	2610.56	2608.24	2605.91	2603.59	2601.27	2598.94	2596.62	2594.29	2591.97	2589.65	2587.32	2585	2582.67	2580.48	2578.28	2576.08	2573.88	2571.69	2569.49	2567.29	2565.09	2562.9	2560.7	2558.5	2556.3	2554.11	2551.91	2549.71	2547.83	2545.96	2544.08	2542.2	2540.32	2538.44	2536.57	2534.69	2532.81	2530.93	2529.05	2527.18	2525.3	2523.42	2521.54	2520	2518.45	2516.9	2515.36	2513.81	2512.26	2510.72	2509.17	2507.63	2506.08	2504.53	2502.99	2501.44	2499.89	2498.35	2497.01	2495.67	2494.33	2492.99	2491.65	2490.31	2488.97	2487.63	2486.29	2484.95	2483.61	2482.27	2480.93	2479.59	2478.25	2477.12	2476	2474.87	2473.75	2472.62	2471.5	2470.37	2469.25	2468.12	2467	2465.87	2464.75	2463.62	2462.5	2461.38	2460.21	2459.05	2457.89	2456.73	2455.57	2454.41	2453.25	2452.09	2450.93	2449.77	2448.6	2447.44	2446.28	2445.12	2443.96	2442.73	2441.5	2440.27	2439.04	2437.82	2436.59	2435.36	2434.13	2432.9	2431.67	2430.44	2429.22	2427.99	2426.76	2425.53	2424.21	2422.88	2421.56	2420.24	2418.92	2417.59	2416.27	2414.95	2413.63	2412.3	2410.98	2409.66	2408.34	2407.02	2405.69	2404.09	2402.49	2400.88	2399.28	2397.68	2396.08	2394.47	2392.87	2391.27	2389.66	2388.06	2386.46	2384.86	2383.25	2381.65	2379.84	2378.03	2376.22	2374.4	2372.59	2370.78	2368.97	2367.16	2365.35	2363.53	2361.72	2359.91	2358.1	2356.29	2354.48	2352.32	2350.17	2348.02	2345.87	2343.72	2341.57	2339.42	2337.27	2335.11	2332.96	2330.81	2328.66	2326.51	2324.36	2322.21	2319.69	2317.17	2314.65	2312.14	2309.62	2307.1	2304.58	2302.07	2299.55	2297.03	2294.51	2291.99	2289.48	2286.96	2284.44	2281.87	2279.3	2276.73	2274.16	2271.59	2269.02	2266.45	2263.88	2261.31	2258.74	2256.17	2253.6	2251.03	2248.46	2245.89	2243.46	2241.03	2238.6	2236.17	2233.74	2231.31	2228.88	2226.45	2224.02	2221.59	2219.16	2216.73	2214.3	2211.87	2209.44	2207.21	2204.98	2202.75	2200.53	2198.3	2196.07	2193.84	2191.61	2189.39	2187.16	2184.93	2182.7	2180.47	2178.24	2176.02	2174.07	2172.12	2170.17	2168.22	2166.27	2164.32	2162.37	2160.43	2158.48	2156.53	2154.58	2152.63	2150.68	2148.73	2146.78	2145.17	2143.56	2141.95	2140.33	2138.72	2137.11	2135.5	2133.88	2132.27	2130.66	2129.05	2127.43	2125.82	2124.21	2122.6	2121.53	2120.46	2119.39	2118.32	2117.25	2116.18	2115.11	2114.04	2112.98	2111.91	2110.84	2109.77	2108.7	2107.63	2106.56	2105.98	2105.41	2104.83	2104.25	2103.68	2103.1	2102.52	2101.94	2101.37	2100.79	2100.21	2099.63	2099.06	2098.48	2097.9	2097.68	2097.46	2097.24	2097.02	2096.8	2096.58	2096.36	2096.14	2095.92	2095.7	2095.48	2095.25	2095.03	2094.81	2094.59	2094.64	2094.68	2094.73	2094.78	2094.82	2094.87	2094.91	2094.96	2095.01	2095.05	2095.1	2095.14	2095.19	2095.24	2095.28	2095.57	2095.86	2096.16	2096.45	2096.74	2097.03	2097.32	2097.61	2097.9	2098.19	2098.48	2098.77	2099.06	2099.35	2099.65	2100.13	2100.61	2101.09	2101.58	2102.06	2102.54	2103.03	2103.51	2103.99	2104.47	2104.96	2105.44	2105.92	2106.4	2106.89	2107.58	2108.27	2108.96	2109.65	2110.34	2111.03	2111.72	2112.41	2113.1	2113.79	2114.49	2115.18	2115.87	2116.56	2117.25	2117.98	2118.72	2119.46	2120.19	2120.93	2121.67	2122.4	2123.14	2123.88	2124.61	2125.35	2126.09	2126.82	2127.56	2128.3	2129.09	2129.88	2130.68	2131.47	2132.27	2133.06	2133.86	2134.65	2135.44	2136.24	2137.03	2137.83	2138.62	2139.42	2140.21	2140.94	2141.66	2142.39	2143.11	2143.84	2144.57	2145.29	2146.02	2146.74	2147.47	2148.2	2148.92	2149.65	2150.37	2151.1	2151.74	2152.38	2153.02	2153.66	2154.31	2154.95	2155.59	2156.23	2156.87	2157.51	2158.15	2158.8	2159.44	2160.08	2160.72	2161.12	2161.53	2161.93	2162.33	2162.74	2163.14	2163.55	2163.95	2164.35	2164.76	2165.16	2165.56	2165.97	2166.37	2166.78	2166.82	2166.87	2166.91	2166.96	2167	2167.05	2167.09	2167.14	2167.18	2167.23	2167.27	2167.32	2167.36	2167.41	2167.45	2167.24	2167.03	2166.81	2166.6	2166.39	2166.18	2165.96	2165.75	2165.54	2165.33	2165.11	2164.9	2164.69	2164.48	2164.26	2163.78	2163.29	2162.81	2162.32	2161.84	2161.35	2160.87	2160.38	2159.9	2159.41	2158.92	2158.44	2157.95	2157.47	2156.98	2156.19	2155.39	2154.59	2153.8	2153	2152.21	2151.41	2150.61	2149.82	2149.02	2148.22	2147.43	2146.63	2145.83	2145.04	2143.99	2142.94	2141.9	2140.85	2139.8	2138.76	2137.71	2136.66	2135.62	2134.57	2133.52	2132.47	2131.43	2130.38	2129.33	2127.94	2126.54	2125.14	2123.75	2122.35	2120.95	2119.56	2118.16	2116.77	2115.37	2113.97	2112.58	2111.18	2109.78	2108.39	2106.82	2105.26	2103.7	2102.13	2100.57	2099.01	2097.45	2095.88	2094.32	2092.76	2091.19	2089.63	2088.07	2086.5	2084.94	2083.3	2081.67	2080.03	2078.39	2076.75	2075.12	2073.48	2071.84	2070.2	2068.57	2066.93	2065.29	2063.65	2062.02	2060.38	2058.65	2056.92	2055.19	2053.46	2051.73	2050	2048.27	2046.54	2044.81	2043.08	2041.35	2039.62	2037.89	2036.16	2034.43	2032.61	2030.79	2028.98	2027.16	2025.35	2023.53	2021.71	2019.9	2018.08	2016.26	2014.45	2012.63	2010.81	2009	2007.18	2005.42	2003.66	2001.91	2000.15	1998.39	1996.63	1994.87	1993.11	1991.35	1989.59	1987.84	1986.08	1984.32	1982.56	1980.8	1979.04	1977.29	1975.53	1973.77	1972.02	1970.26	1968.5	1966.75	1964.99	1963.23	1961.48	1959.72	1957.96	1956.21	1954.45	1952.77	1951.09	1949.41	1947.73	1946.05	1944.37	1942.7	1941.02	1939.34	1937.66	1935.98	1934.3	1932.62	1930.94	1929.26	1927.8	1926.34	1924.88	1923.42	1921.96	1920.5	1919.04	1917.58	1916.12	1914.66	1913.2	1911.74	1910.28	1908.82	1907.36	1906.02	1904.68	1903.34	1902	1900.67	1899.33	1897.99	1896.65	1895.31	1893.98	1892.64	1891.3	1889.96	1888.62	1887.29	1886.15	1885.01	1883.87	1882.73	1881.6	1880.46	1879.32	1878.18	1877.05	1875.91	1874.77	1873.63	1872.5	1871.36	1870.22	1869.27	1868.33	1867.38	1866.43	1865.49	1864.54	1863.6	1862.65	1861.7	1860.76	1859.81	1858.87	1857.92	1856.97	1856.03	1855.2	1854.37	1853.55	1852.72	1851.9	1851.07	1850.24	1849.42	1848.59	1847.76	1846.94	1846.11	1845.28	1844.46	1843.63	1842.86	1842.09	1841.32	1840.55	1839.78	1839.01	1838.24	1837.46	1836.69	1835.92	1835.15	1834.38	1833.61	1832.84	1832.07	1831.43	1830.79	1830.16	1829.52	1828.88	1828.25	1827.61	1826.97	1826.33	1825.7	1825.06	1824.42	1823.79	1823.15	1822.51	1821.95	1821.38	1820.81	1820.25	1819.68	1819.12	1818.55	1817.98	1817.42	1816.85	1816.29	1815.72	1815.15	1814.59	1814.02	1813.48	1812.94	1812.4	1811.86	1811.32	1810.78	1810.24	1809.7	1809.16	1808.62	1808.09	1807.55	1807.01	1806.47	1805.93	1805.53	1805.13	1804.74	1804.34	1803.94	1803.54	1803.15	1802.75	1802.35	1801.96	1801.56	1801.16	1800.76	1800.37	1799.97	1799.64	1799.31	1798.97	1798.64	1798.31	1797.98	1797.64	1797.31	1796.98	1796.65	1796.31	1795.98	1795.65	1795.32	1794.98	1794.78	1794.58	1794.37	1794.17	1793.97	1793.76	1793.56	1793.36	1793.15	1792.95	1792.74	1792.54	1792.34	1792.13	1791.93	1792.05	1792.17	1792.28	1792.4	1792.52	1792.64	1792.76	1792.88	1792.99	1793.11	1793.23	1793.35	1793.47	1793.59	1793.7	1794.14	1794.57	1795	1795.44	1795.87	1796.3	1796.74	1797.17	1797.6	1798.03	1798.47	1798.9	1799.33	1799.77	1800.2	1801.02	1801.84	1802.66	1803.49	1804.31	1805.13	1805.95	1806.77	1807.59	1808.41	1809.23	1810.06	1810.88	1811.7	1812.52	1813.69	1814.86	1816.03	1817.2	1818.37	1819.54	1820.71	1821.88	1823.05	1824.22	1825.39	1826.57	1827.74	1828.91	1830.08	1831.51	1832.94	1834.37	1835.8	1837.23	1838.66	1840.09	1841.52	1842.95	1844.38	1845.81	1847.24	1848.67	1850.11	1851.54	1853.13	1854.72	1856.31	1857.9	1859.49	1861.08	1862.67	1864.26	1865.85	1867.44	1869.03	1870.62	1872.21	1873.8	1875.39	1877.12	1878.86	1880.6	1882.33	1884.07	1885.81	1887.54	1889.28	1891.02	1892.75	1894.49	1896.23	1897.96	1899.7	1901.43	1903.04	1904.64	1906.24	1907.84	1909.44	1911.04	1912.64	1914.24	1915.84	1917.45	1919.05	1920.65	1922.25	1923.85	1925.45	1926.89	1928.34	1929.78	1931.23	1932.67	1934.12	1935.56	1937	1938.45	1939.89	1941.34	1942.78	1944.23	1945.67	1947.12	1948.4	1949.68	1950.96	1952.24	1953.52	1954.81	1956.09	1957.37	1958.65	1959.93	1961.21	1962.5	1963.78	1965.06	1966.34	1967.35	1968.37	1969.38	1970.39	1971.41	1972.42	1973.43	1974.45	1975.46	1976.47	1977.48	1978.5	1979.51	1980.52	1981.54	1982.43	1983.32	1984.21	1985.1	1985.98	1986.87	1987.76	1988.65	1989.54	1990.43	1991.32	1992.21	1993.1	1993.99	1994.88	1995.82	1996.77	1997.71	1998.66	1999.6	2000.54	2001.49	2002.43	2003.37	2004.32	2005.26	2006.21	2007.15	2008.09	2009.04	2010.1	2011.17	2012.23	2013.3	2014.36	2015.43	2016.49	2017.56	2018.62	2019.69	2020.75	2021.82	2022.88	2023.95	2025.01	2026.14	2027.26	2028.39	2029.52	2030.64	2031.77	2032.89	2034.02	2035.15	2036.27	2037.4	2038.52	2039.65	2040.78	2041.9	2043.14	2044.38	2045.62	2046.86	2048.1	2049.34	2050.58	2051.82	2053.06	2054.3	2055.54	2056.79	2058.03	2059.27	2060.51	2061.69	2062.88	2064.06	2065.25	2066.43	2067.62	2068.8	2069.99	2071.17	2072.36	2073.54	2074.73	2075.91	2077.1	2078.28	2079.41	2080.53	2081.66	2082.78	2083.91	2085.03	2086.15	2087.28	2088.4	2089.53	2090.65	2091.78	2092.9	2094.02	2095.15	2096.07	2096.99	2097.91	2098.82	2099.74	2100.66	2101.58	2102.5	2103.42	2104.34	2105.26	2106.18	2107.1	2108.01	2108.93	2109.54	2110.14	2110.75	2111.35	2111.96	2112.56	2113.17	2113.77	2114.38	2114.98	2115.59	2116.19	2116.8	2117.4	2118.01	2118.11	2118.2	2118.3	2118.39	2118.49	2118.59	2118.68	2118.78	2118.88	2118.97	2119.07	2119.17	2119.26	2119.36	2119.46	2119.11	2118.77	2118.43	2118.08	2117.74	2117.4	2117.05	2116.71	2116.37	2116.02	2115.68	2115.34	2114.99	2114.65	2114.31	2113.44	2112.57	2111.71	2110.84	2109.98	2109.11	2108.24	2107.38	2106.51	2105.64	2104.78	2103.91	2103.04	2102.18	2101.31	2100.09	2098.88	2097.66	2096.45	2095.23	2094.01	2092.8	2091.58	2090.36	2089.15	2087.93	2086.71	2085.5	2084.28	2083.06	2081.64	2080.23	2078.81	2077.39	2075.97	2074.55	2073.13	2071.71	2070.29	2068.87	2067.45	2066.03	2064.62	2063.2	2061.78	2060.33	2058.88	2057.43	2055.97	2054.52	2053.07	2051.62	2050.17	2048.72	2047.27	2045.82	2044.37	2042.92	2041.47	2040.02	2038.59	2037.16	2035.73	2034.3	2032.87	2031.45	2030.02	2028.59	2027.16	2025.73	2024.3	2022.87	2021.44	2020.01	2018.59	2017.46	2016.33	2015.2	2014.07	2012.94	2011.81	2010.68	2009.54	2008.41	2007.28	2006.15	2005.02	2003.89	2002.76	2001.63	2000.88	2000.12	1999.36	1998.6	1997.84	1997.08	1996.32	1995.56	1994.81	1994.05	1993.29	1992.53	1991.77	1991.01	1990.25	1989.93	1989.6	1989.27	1988.94	1988.62	1988.29	1987.96	1987.64	1987.31	1986.98	1986.66	1986.33	1986	1985.68	1985.35	1985.59	1985.83	1986.07	1986.31	1986.54	1986.78	1987.02	1987.26	1987.5	1987.74	1987.98	1988.22	1988.46	1988.7	1988.93	1989.54	1990.14	1990.75	1991.35	1991.96	1992.56	1993.17	1993.77	1994.38	1994.98	1995.59	1996.19	1996.8	1997.4	1998	1998.89	1999.77	2000.66	2001.54	2002.43	2003.31	2004.2	2005.08	2005.97	2006.85	2007.74	2008.62	2009.5	2010.39	2011.27	2012.4	2013.52	2014.65	2015.77	2016.89	2018.02	2019.14	2020.26	2021.39	2022.51	2023.64	2024.76	2025.88	2027.01	2028.13	2029.39	2030.65	2031.91	2033.16	2034.42	2035.68	2036.94	2038.19	2039.45	2040.71	2041.97	2043.23	2044.48	2045.74	2047	2048.19	2049.38	2050.57	2051.76	2052.95	2054.14	2055.33	2056.51	2057.7	2058.89	2060.08	2061.27	2062.46	2063.65	2064.84	2066.06	2067.28	2068.5	2069.72	2070.94	2072.16	2073.38	2074.6	2075.82	2077.04	2078.26	2079.49	2080.71	2081.93	2083.15	2084.28	2085.41	2086.54	2087.68	2088.81	2089.94	2091.07	2092.21	2093.34	2094.47	2095.6	2096.74	2097.87	2099	2100.13	2101.17	2102.22	2103.26	2104.3	2105.34	2106.38	2107.42	2108.46	2109.5	2110.54	2111.58	2112.63	2113.67	2114.71	2115.75	2116.61	2117.48	2118.35	2119.21	2120.08	2120.94	2121.81	2122.67	2123.54	2124.4	2125.27	2126.13	2127	2127.86	2128.73	2129.55	2130.36	2131.18	2132	2132.82	2133.64	2134.45	2135.27	2136.09	2136.91	2137.72	2138.54	2139.36	2140.18	2140.99	2141.69	2142.38	2143.08	2143.77	2144.47	2145.16	2145.86	2146.55	2147.25	2147.94	2148.64	2149.33	2150.03	2150.72	2151.42	2152.12	2152.82	2153.53	2154.23	2154.93	2155.63	2156.33	2157.04	2157.74	2158.44	2159.14	2159.85	2160.55	2161.25	2161.95	2162.7	2163.45	2164.19	2164.94	2165.69	2166.43	2167.18	2167.93	2168.67	2169.42	2170.17	2170.92	2171.66	2172.41	2173.16	2173.9	2174.64	2175.39	2176.13	2176.87	2177.62	2178.36	2179.1	2179.85	2180.59	2181.33	2182.08	2182.82	2183.56	2184.31	2185.08	2185.85	2186.62	2187.4	2188.17	2188.94	2189.71	2190.49	2191.26	2192.03	2192.8	2193.58	2194.35	2195.12	2195.89	2196.74	2197.59	2198.44	2199.29	2200.14	2200.98	2201.83	2202.68	2203.53	2204.38	2205.23	2206.08	2206.92	2207.77	2208.62	2209.33	2210.04	2210.74	2211.45	2212.16	2212.87	2213.58	2214.28	2214.99	2215.7	2216.41	2217.11	2217.82	2218.53	2219.24	2219.89	2220.55	2221.21	2221.87	2222.52	2223.18	2223.84	2224.5	2225.16	2225.81	2226.47	2227.13	2227.79	2228.45	2229.1	2229.64	2230.18	2230.73	2231.27	2231.81	2232.35	2232.89	2233.43	2233.97	2234.51	2235.05	2235.59	2236.13	2236.67	2237.21	2237.75	2238.28	2238.82	2239.35	2239.89	2240.42	2240.96	2241.49	2242.02	2242.56	2243.09	2243.63	2244.16	2244.7	2245.23	2245.77	2246.3	2246.83	2247.37	2247.9	2248.44	2248.97	2249.5	2250.04	2250.57	2251.11	2251.64	2252.17	2252.71	2253.24	2254.01	2254.78	2255.56	2256.33	2257.1	2257.87	2258.64	2259.42	2260.19	2260.96	2261.73	2262.5	2263.28	2264.05	2264.82	2265.81	2266.8	2267.79	2268.78	2269.77	2270.76	2271.76	2272.75	2273.74	2274.73	2275.72	2276.71	2277.7	2278.69	2279.68	2280.98	2282.27	2283.56	2284.86	2286.15	2287.44	2288.74	2290.03	2291.32	2292.62	2293.91	2295.2	2296.5	2297.79	2299.09	2300.81	2302.54	2304.27	2306	2307.73	2309.45	2311.18	2312.91	2314.64	2316.36	2318.09	2319.82	2321.55	2323.28	2325	2327	2328.99	2330.98	2332.97	2334.97	2336.96	2338.95	2340.94	2342.93	2344.93	2346.92	2348.91	2350.9	2352.89	2354.89	2357.07	2359.26	2361.44	2363.63	2365.81	2368	2370.18	2372.37	2374.55	2376.73	2378.92	2381.1	2383.29	2385.47	2387.66	2389.88	2392.1	2394.32	2396.54	2398.76	2400.98	2403.2	2405.42	2407.64	2409.86	2412.08	2414.3	2416.52	2418.74	2420.96	2422.94	2424.92	2426.9	2428.88	2430.86	2432.84	2434.82	2436.8	2438.79	2440.77	2442.75	2444.73	2446.71	2448.69	2450.67	2452.2	2453.73	2455.25	2456.78	2458.31	2459.83	2461.36	2462.89	2464.42	2465.94	2467.47	2469	2470.52	2472.05	2473.58	2474.48	2475.39	2476.29	2477.2	2478.1	2479.01	2479.92	2480.82	2481.73	2482.63	2483.54	2484.44	2485.35	2486.25	2487.16	2487.46	2487.76	2488.06	2488.36	2488.66	2488.96	2489.26	2489.56	2489.86	2490.16	2490.46	2490.75	2491.05	2491.35	2491.65	2491.3	2490.95	2490.6	2490.25	2489.91	2489.56	2489.21	2488.86	2488.51	2488.16	2487.81	2487.46	2487.11	2486.76	2486.41	2485.55	2484.7	2483.85	2483	2482.15	2481.3	2480.44	2479.59	2478.74	2477.89	2477.04	2476.18	2475.33	2474.48	2473.63	2472.4	2471.17	2469.94	2468.72	2467.49	2466.26	2465.03	2463.8	2462.57	2461.34	2460.11	2458.89	2457.66	2456.43	2455.2	2453.75	2452.31	2450.86	2449.42	2447.97	2446.53	2445.08	2443.64	2442.19	2440.75	2439.31	2437.86	2436.42	2434.97	2433.53	2432.06	2430.6	2429.14	2427.68	2426.22	2424.76	2423.3	2421.84	2420.38	2418.92	2417.46	2416	2414.54	2413.08	2411.62	2410.16	2408.71	2407.25	2405.79	2404.34	2402.88	2401.42	2399.97	2398.51	2397.06	2395.6	2394.14	2392.69	2391.23	2389.77	2388.45	2387.12	2385.8	2384.47	2383.15	2381.82	2380.49	2379.17	2377.84	2376.52	2375.19	2373.86	2372.54	2371.21	2369.89	2368.64	2367.4	2366.16	2364.92	2363.68	2362.43	2361.19	2359.95	2358.71	2357.47	2356.23	2354.98	2353.74	2352.5	2351.26
3495.47	3494.91	3494.35	3493.79	3493.24	3492.68	3492.12	3491.56	3491.01	3490.45	3489.89	3489.33	3488.78	3488.22	3487.66	3487.1	3486.63	3486.15	3485.67	3485.2	3484.72	3484.24	3483.77	3483.29	3482.82	3482.34	3481.86	3481.39	3480.91	3480.43	3479.96	3479.29	3478.63	3477.97	3477.3	3476.64	3475.97	3475.31	3474.65	3473.98	3473.32	3472.65	3471.99	3471.33	3470.66	3470	3469.12	3468.23	3467.35	3466.47	3465.59	3464.71	3463.83	3462.94	3462.06	3461.18	3460.3	3459.42	3458.54	3457.65	3456.77	3455.7	3454.64	3453.57	3452.5	3451.43	3450.36	3449.29	3448.23	3447.16	3446.09	3445.02	3443.95	3442.88	3441.81	3440.75	3439.41	3438.07	3436.73	3435.39	3434.05	3432.71	3431.37	3430.03	3428.69	3427.35	3426.01	3424.67	3423.33	3421.99	3420.65	3418.93	3417.21	3415.49	3413.77	3412.05	3410.33	3408.61	3406.89	3405.17	3403.45	3401.73	3400.01	3398.29	3396.57	3394.85	3392.7	3390.55	3388.4	3386.25	3384.1	3381.95	3379.8	3377.65	3375.5	3373.35	3371.2	3369.05	3366.9	3364.75	3362.6	3360.25	3357.9	3355.55	3353.2	3350.85	3348.5	3346.15	3343.8	3341.45	3339.1	3336.75	3334.4	3332.05	3329.7	3327.34	3324.68	3322.01	3319.35	3316.68	3314.02	3311.35	3308.69	3306.02	3303.35	3300.69	3298.02	3295.36	3292.69	3290.03	3287.36	3284.43	3281.5	3278.57	3275.64	3272.71	3269.77	3266.84	3263.91	3260.98	3258.05	3255.12	3252.19	3249.26	3246.33	3243.4	3240.13	3236.87	3233.6	3230.34	3227.07	3223.81	3220.55	3217.28	3214.02	3210.75	3207.49	3204.22	3200.96	3197.69	3194.43	3191.05	3187.67	3184.3	3180.92	3177.54	3174.17	3170.79	3167.41	3164.04	3160.66	3157.28	3153.9	3150.53	3147.15	3143.77	3140.26	3136.74	3133.23	3129.71	3126.2	3122.68	3119.17	3115.65	3112.14	3108.62	3105.11	3101.59	3098.08	3094.57	3091.05	3087.35	3083.65	3079.95	3076.26	3072.56	3068.86	3065.16	3061.46	3057.76	3054.06	3050.36	3046.67	3042.97	3039.27	3035.57	3031.68	3027.78	3023.89	3020	3016.1	3012.21	3008.32	3004.42	3000.53	2996.64	2992.74	2988.85	2984.96	2981.07	2977.17	2973.43	2969.68	2965.94	2962.19	2958.45	2954.7	2950.96	2947.22	2943.47	2939.73	2935.98	2932.24	2928.49	2924.75	2921	2917.41	2913.81	2910.22	2906.62	2903.03	2899.43	2895.83	2892.24	2888.64	2885.05	2881.45	2877.85	2874.26	2870.66	2867.07	2863.64	2860.2	2856.77	2853.34	2849.91	2846.48	2843.05	2839.62	2836.18	2832.75	2829.32	2825.89	2822.46	2819.03	2815.6	2812.26	2808.91	2805.57	2802.23	2798.89	2795.55	2792.21	2788.87	2785.53	2782.19	2778.84	2775.5	2772.16	2768.82	2765.48	2762.49	2759.49	2756.5	2753.51	2750.51	2747.52	2744.52	2741.53	2738.54	2735.54	2732.55	2729.55	2726.56	2723.57	2720.57	2717.76	2714.94	2712.13	2709.31	2706.5	2703.68	2700.87	2698.05	2695.24	2692.42	2689.61	2686.79	2683.98	2681.16	2678.35	2675.9	2673.46	2671.01	2668.57	2666.12	2663.68	2661.23	2658.79	2656.34	2653.9	2651.45	2649.01	2646.56	2644.12	2641.68	2639.48	2637.29	2635.09	2632.9	2630.7	2628.51	2626.31	2624.12	2621.92	2619.73	2617.53	2615.34	2613.15	2610.95	2608.76	2606.84	2604.92	2603.01	2601.09	2599.17	2597.26	2595.34	2593.43	2591.51	2589.59	2587.68	2585.76	2583.84	2581.93	2580.01	2578.32	2576.63	2574.94	2573.25	2571.56	2569.87	2568.18	2566.5	2564.81	2563.12	2561.43	2559.74	2558.05	2556.36	2554.67	2553.16	2551.66	2550.16	2548.65	2547.15	2545.64	2544.14	2542.63	2541.13	2539.63	2538.12	2536.62	2535.11	2533.61	2532.1	2530.76	2529.42	2528.08	2526.73	2525.39	2524.05	2522.71	2521.36	2520.02	2518.68	2517.34	2516	2514.65	2513.31	2511.97	2510.6	2509.23	2507.87	2506.5	2505.13	2503.76	2502.4	2501.03	2499.66	2498.3	2496.93	2495.56	2494.19	2492.83	2491.46	2490.2	2488.95	2487.69	2486.43	2485.18	2483.92	2482.66	2481.41	2480.15	2478.89	2477.64	2476.38	2475.12	2473.87	2472.61	2471.36	2470.1	2468.85	2467.59	2466.34	2465.08	2463.83	2462.57	2461.32	2460.06	2458.81	2457.55	2456.3	2455.04	2453.79	2452.58	2451.38	2450.18	2448.97	2447.77	2446.57	2445.36	2444.16	2442.95	2441.75	2440.55	2439.34	2438.14	2436.94	2435.73	2434.45	2433.16	2431.88	2430.59	2429.3	2428.02	2426.73	2425.45	2424.16	2422.88	2421.59	2420.3	2419.02	2417.73	2416.45	2415.26	2414.07	2412.88	2411.69	2410.5	2409.31	2408.12	2406.92	2405.73	2404.54	2403.35	2402.16	2400.97	2399.78	2398.59	2397.4	2396.21	2395.02	2393.82	2392.63	2391.44	2390.25	2389.05	2387.86	2386.67	2385.48	2384.28	2383.09	2381.9	2380.71	2379.63	2378.55	2377.46	2376.38	2375.3	2374.22	2373.14	2372.06	2370.98	2369.9	2368.82	2367.74	2366.65	2365.57	2364.49	2363.26	2362.03	2360.8	2359.57	2358.34	2357.11	2355.88	2354.65	2353.42	2352.19	2350.96	2349.73	2348.5	2347.27	2346.04	2344.91	2343.77	2342.64	2341.5	2340.36	2339.23	2338.09	2336.96	2335.82	2334.68	2333.55	2332.41	2331.28	2330.14	2329.01	2327.95	2326.89	2325.83	2324.77	2323.71	2322.65	2321.59	2320.53	2319.47	2318.41	2317.35	2316.29	2315.23	2314.18	2313.12	2312.12	2311.13	2310.14	2309.15	2308.15	2307.16	2306.17	2305.18	2304.19	2303.19	2302.2	2301.21	2300.22	2299.22	2298.23	2297.25	2296.26	2295.28	2294.3	2293.31	2292.33	2291.35	2290.36	2289.38	2288.4	2287.41	2286.43	2285.45	2284.46	2283.48	2282.54	2281.61	2280.67	2279.73	2278.8	2277.86	2276.92	2275.99	2275.05	2274.12	2273.18	2272.24	2271.31	2270.37	2269.44	2268.58	2267.73	2266.88	2266.02	2265.17	2264.32	2263.46	2262.61	2261.76	2260.9	2260.05	2259.2	2258.34	2257.49	2256.64	2255.88	2255.13	2254.37	2253.62	2252.87	2252.11	2251.36	2250.6	2249.85	2249.1	2248.34	2247.59	2246.83	2246.08	2245.33	2244.55	2243.77	2242.99	2242.21	2241.43	2240.65	2239.87	2239.09	2238.31	2237.53	2236.75	2235.97	2235.19	2234.41	2233.63	2232.83	2232.03	2231.22	2230.42	2229.62	2228.82	2228.02	2227.22	2226.41	2225.61	2224.81	2224.01	2223.21	2222.41	2221.6	2220.78	2219.95	2219.13	2218.3	2217.48	2216.65	2215.83	2215	2214.18	2213.35	2212.52	2211.7	2210.87	2210.05	2209.22	2208.37	2207.52	2206.66	2205.81	2204.96	2204.1	2203.25	2202.4	2201.54	2200.69	2199.84	2198.98	2198.13	2197.28	2196.42	2195.6	2194.77	2193.95	2193.13	2192.3	2191.48	2190.65	2189.83	2189	2188.18	2187.36	2186.53	2185.71	2184.88	2184.06	2183.06	2182.06	2181.07	2180.07	2179.07	2178.07	2177.07	2176.08	2175.08	2174.08	2173.08	2172.09	2171.09	2170.09	2169.09	2168.11	2167.13	2166.15	2165.16	2164.18	2163.2	2162.22	2161.23	2160.25	2159.27	2158.29	2157.31	2156.32	2155.34	2154.36	2153.35	2152.34	2151.33	2150.32	2149.31	2148.3	2147.29	2146.28	2145.27	2144.25	2143.24	2142.23	2141.22	2140.21	2139.2	2138.15	2137.11	2136.06	2135.01	2133.96	2132.91	2131.86	2130.81	2129.77	2128.72	2127.67	2126.62	2125.57	2124.52	2123.47	2122.33	2121.18	2120.04	2118.9	2117.75	2116.61	2115.46	2114.32	2113.17	2112.03	2110.88	2109.74	2108.59	2107.45	2106.31	2105.25	2104.19	2103.14	2102.08	2101.02	2099.97	2098.91	2097.85	2096.8	2095.74	2094.68	2093.63	2092.57	2091.51	2090.46	2089.46	2088.47	2087.47	2086.48	2085.48	2084.49	2083.5	2082.5	2081.51	2080.51	2079.52	2078.52	2077.53	2076.54	2075.54	2074.67	2073.8	2072.93	2072.05	2071.18	2070.31	2069.44	2068.57	2067.69	2066.82	2065.95	2065.08	2064.21	2063.33	2062.46	2061.6	2060.74	2059.88	2059.01	2058.15	2057.29	2056.43	2055.56	2054.7	2053.84	2052.98	2052.12	2051.25	2050.39	2049.53	2048.79	2048.04	2047.3	2046.55	2045.81	2045.07	2044.32	2043.58	2042.83	2042.09	2041.35	2040.6	2039.86	2039.12	2038.37	2037.83	2037.28	2036.73	2036.19	2035.64	2035.1	2034.55	2034	2033.46	2032.91	2032.37	2031.82	2031.27	2030.73	2030.18	2029.75	2029.31	2028.88	2028.45	2028.01	2027.58	2027.14	2026.71	2026.28	2025.84	2025.41	2024.97	2024.54	2024.11	2023.67	2023.29	2022.9	2022.52	2022.13	2021.74	2021.36	2020.97	2020.59	2020.2	2019.82	2019.43	2019.05	2018.66	2018.28	2017.89	2017.35	2016.82	2016.28	2015.74	2015.21	2014.67	2014.14	2013.6	2013.06	2012.53	2011.99	2011.45	2010.92	2010.38	2009.85	2009.24	2008.64	2008.03	2007.43	2006.83	2006.22	2005.62	2005.02	2004.41	2003.81	2003.21	2002.6	2002	2001.39	2000.79	2000.08	1999.38	1998.67	1997.96	1997.26	1996.55	1995.85	1995.14	1994.43	1993.73	1993.02	1992.31	1991.61	1990.9	1990.19	1989.3	1988.4	1987.51	1986.61	1985.72	1984.82	1983.93	1983.03	1982.14	1981.24	1980.35	1979.45	1978.56	1977.66	1976.77	1975.62	1974.47	1973.32	1972.16	1971.01	1969.86	1968.71	1967.56	1966.41	1965.26	1964.11	1962.95	1961.8	1960.65	1959.5	1958.19	1956.87	1955.56	1954.24	1952.93	1951.61	1950.3	1948.98	1947.67	1946.35	1945.04	1943.72	1942.41	1941.1	1939.78	1938.33	1936.88	1935.43	1933.98	1932.53	1931.09	1929.64	1928.19	1926.74	1925.29	1923.84	1922.39	1920.94	1919.49	1918.04	1916.61	1915.18	1913.74	1912.31	1910.87	1909.44	1908.01	1906.57	1905.14	1903.7	1902.27	1900.84	1899.4	1897.97	1896.53	1895.08	1893.63	1892.18	1890.73	1889.29	1887.84	1886.39	1884.94	1883.49	1882.04	1880.59	1879.14	1877.69	1876.24	1874.79	1873.42	1872.06	1870.69	1869.32	1867.96	1866.59	1865.23	1863.86	1862.49	1861.13	1859.76	1858.4	1857.03	1855.66	1854.3	1853.07	1851.84	1850.61	1849.39	1848.16	1846.93	1845.7	1844.48	1843.25	1842.02	1840.79	1839.57	1838.34	1837.11	1835.88	1834.84	1833.79	1832.75	1831.71	1830.66	1829.62	1828.57	1827.53	1826.48	1825.44	1824.39	1823.35	1822.31	1821.26	1820.22	1819.34	1818.47	1817.59	1816.72	1815.84	1814.97	1814.09	1813.22	1812.34	1811.47	1810.59	1809.72	1808.84	1807.97	1807.09	1806.46	1805.82	1805.19	1804.55	1803.92	1803.28	1802.64	1802.01	1801.37	1800.74	1800.1	1799.46	1798.83	1798.19	1797.56	1797.14	1796.72	1796.3	1795.88	1795.47	1795.05	1794.63	1794.21	1793.79	1793.37	1792.96	1792.54	1792.12	1791.7	1791.28	1791.05	1790.82	1790.59	1790.36	1790.13	1789.9	1789.68	1789.45	1789.22	1788.99	1788.76	1788.53	1788.3	1788.07	1787.84	1787.72	1787.61	1787.5	1787.38	1787.27	1787.15	1787.04	1786.92	1786.81	1786.7	1786.58	1786.47	1786.35	1786.24	1786.12	1786.07	1786.01	1785.96	1785.9	1785.85	1785.79	1785.74	1785.68	1785.63	1785.57	1785.52	1785.46	1785.41	1785.35	1785.3	1785.44	1785.58	1785.72	1785.86	1786	1786.14	1786.28	1786.42	1786.56	1786.7	1786.85	1786.99	1787.13	1787.27	1787.41	1787.67	1787.93	1788.19	1788.45	1788.72	1788.98	1789.24	1789.5	1789.76	1790.02	1790.29	1790.55	1790.81	1791.07	1791.33	1791.77	1792.21	1792.64	1793.08	1793.52	1793.96	1794.39	1794.83	1795.27	1795.71	1796.14	1796.58	1797.02	1797.46	1797.89	1798.36	1798.83	1799.3	1799.77	1800.24	1800.71	1801.17	1801.64	1802.11	1802.58	1803.05	1803.52	1803.99	1804.45	1804.92	1805.46	1805.99	1806.52	1807.06	1807.59	1808.12	1808.66	1809.19	1809.73	1810.26	1810.79	1811.33	1811.86	1812.39	1812.93	1813.48	1814.04	1814.6	1815.15	1815.71	1816.26	1816.82	1817.38	1817.93	1818.49	1819.04	1819.6	1820.16	1820.71	1821.27	1821.9	1822.53	1823.16	1823.78	1824.41	1825.04	1825.67	1826.3	1826.93	1827.56	1828.19	1828.82	1829.45	1830.08	1830.7	1831.33	1831.97	1832.6	1833.23	1833.86	1834.49	1835.12	1835.75	1836.38	1837.01	1837.64	1838.27	1838.9	1839.53	1840.16	1840.71	1841.27	1841.82	1842.38	1842.93	1843.49	1844.04	1844.6	1845.15	1845.71	1846.26	1846.81	1847.37	1847.92	1848.48	1849.02	1849.56	1850.1	1850.64	1851.18	1851.72	1852.26	1852.8	1853.34	1853.88	1854.42	1854.96	1855.5	1856.04	1856.58	1857.17	1857.76	1858.36	1858.95	1859.54	1860.14	1860.73	1861.33	1861.92	1862.51	1863.11	1863.7	1864.3	1864.89	1865.48	1866.13	1866.79	1867.44	1868.09	1868.74	1869.39	1870.04	1870.69	1871.34	1871.99	1872.64	1873.3	1873.95	1874.6	1875.25	1875.97	1876.7	1877.43	1878.15	1878.88	1879.61	1880.33	1881.06	1881.79	1882.51	1883.24	1883.96	1884.69	1885.42	1886.14	1887.12	1888.1	1889.08	1890.06	1891.04	1892.02	1893	1893.98	1894.96	1895.95	1896.93	1897.91	1898.89	1899.87	1900.85	1902.08	1903.32	1904.56	1905.8	1907.04	1908.27	1909.51	1910.75	1911.99	1913.23	1914.47	1915.7	1916.94	1918.18	1919.42	1921	1922.58	1924.16	1925.74	1927.32	1928.9	1930.48	1932.06	1933.64	1935.22	1936.8	1938.38	1939.96	1941.54	1943.12	1945.01	1946.89	1948.78	1950.66	1952.55	1954.44	1956.32	1958.21	1960.09	1961.98	1963.86	1965.75	1967.63	1969.52	1971.4	1973.5	1975.59	1977.68	1979.78	1981.87	1983.96	1986.06	1988.15	1990.24	1992.34	1994.43	1996.52	1998.62	2000.71	2002.81	2005.02	2007.23	2009.44	2011.66	2013.87	2016.08	2018.29	2020.51	2022.72	2024.93	2027.15	2029.36	2031.57	2033.78	2036	2038.13	2040.25	2042.38	2044.51	2046.64	2048.77	2050.9	2053.02	2055.15	2057.28	2059.41	2061.54	2063.67	2065.8	2067.92	2069.87	2071.83	2073.78	2075.73	2077.68	2079.63	2081.58	2083.53	2085.48	2087.43	2089.38	2091.33	2093.28	2095.24	2097.19	2098.91	2100.64	2102.36	2104.09	2105.81	2107.54	2109.26	2110.99	2112.71	2114.44	2116.17	2117.89	2119.62	2121.34	2123.07	2124.46	2125.84	2127.23	2128.62	2130.01	2131.4	2132.78	2134.17	2135.56	2136.95	2138.34	2139.73	2141.11	2142.5	2143.89	2145.19	2146.49	2147.79	2149.08	2150.38	2151.68	2152.98	2154.28	2155.58	2156.88	2158.17	2159.47	2160.77	2162.07	2163.37	2164.6	2165.84	2167.07	2168.3	2169.54	2170.77	2172	2173.24	2174.47	2175.7	2176.94	2178.17	2179.41	2180.64	2181.87	2183.27	2184.66	2186.05	2187.45	2188.84	2190.23	2191.63	2193.02	2194.41	2195.81	2197.2	2198.59	2199.99	2201.38	2202.78	2204.35	2205.92	2207.49	2209.06	2210.64	2212.21	2213.78	2215.35	2216.93	2218.5	2220.07	2221.64	2223.22	2224.79	2226.36	2228.29	2230.21	2232.14	2234.06	2235.99	2237.91	2239.84	2241.76	2243.69	2245.61	2247.54	2249.46	2251.39	2253.31	2255.24	2257.68	2260.13	2262.58	2265.03	2267.47	2269.92	2272.37	2274.81	2277.26	2279.71	2282.16	2284.6	2287.05	2289.5	2291.94	2294.96	2297.99	2301.01	2304.03	2307.05	2310.07	2313.09	2316.11	2319.13	2322.15	2325.17	2328.19	2331.21	2334.23	2337.25	2340.89	2344.52	2348.16	2351.79	2355.43	2359.06	2362.7	2366.33	2369.96	2373.6	2377.23	2380.87	2384.5	2388.14	2391.77	2396.16	2400.56	2404.95	2409.34	2413.73	2418.12	2422.51	2426.9	2431.29	2435.68	2440.08	2444.47	2448.86	2453.25	2457.64	2462.62	2467.59	2472.56	2477.54	2482.51	2487.49	2492.46	2497.44	2502.41	2507.38	2512.36	2517.33	2522.31	2527.28	2532.26	2537.8	2543.35	2548.9	2554.45	2560	2565.54	2571.09	2576.64	2582.19	2587.74	2593.28	2598.83	2604.38	2609.93	2615.48	2621.38	2627.28	2633.18	2639.08	2644.98	2650.88	2656.79	2662.69	2668.59	2674.49	2680.39	2686.29	2692.19	2698.1	2704	2709.96	2715.92	2721.87	2727.83	2733.79	2739.75	2745.71	2751.67	2757.63	2763.59	2769.55	2775.5	2781.46	2787.42	2793.38	2799.12	2804.86	2810.6	2816.34	2822.08	2827.82	2833.56	2839.3	2845.04	2850.78	2856.52	2862.26	2868	2873.74	2879.48	2884.75	2890.03	2895.3	2900.57	2905.84	2911.12	2916.39	2921.66	2926.94	2932.21	2937.48	2942.75	2948.03	2953.3	2958.57	2963.03	2967.48	2971.94	2976.39	2980.85	2985.3	2989.76	2994.21	2998.67	3003.12	3007.58	3012.03	3016.49	3020.94	3025.4	3028.9	3032.4	3035.91	3039.41	3042.92	3046.42	3049.93	3053.43	3056.94	3060.44	3063.95	3067.45	3070.95	3074.46	3077.96	3080.4	3082.83	3085.27	3087.7	3090.14	3092.57	3095.01	3097.44	3099.88	3102.31	3104.75	3107.18	3109.62	3112.05	3114.49	3115.91	3117.33	3118.76	3120.18	3121.6	3123.02	3124.45	3125.87	3127.29	3128.72	3130.14	3131.56	3132.98	3134.41	3135.83	3136.4	3136.96	3137.53	3138.1	3138.66	3139.23	3139.79	3140.36	3140.93	3141.49	3142.06	3142.63	3143.19	3143.76	3144.33	3144.13	3143.94	3143.75	3143.56	3143.37	3143.18	3142.98	3142.79	3142.6	3142.41	3142.22	3142.03	3141.83	3141.64	3141.45	3140.77	3140.08	3139.4	3138.71	3138.03	3137.35	3136.66	3135.98	3135.29	3134.61	3133.93	3133.24	3132.56	3131.87	3131.19	3130.16	3129.13	3128.11	3127.08	3126.05	3125.02	3123.99	3122.97	3121.94	3120.91	3119.88	3118.85	3117.83	3116.8	3115.77	3114.62	3113.47	3112.32	3111.17	3110.02	3108.87	3107.72	3106.57	3105.42	3104.27	3103.12	3101.97	3100.82	3099.67	3098.51
5462.53	5463.64	5464.74	5465.85	5466.96	5468.06	5469.17	5470.28	5471.38	5472.49	5473.59	5474.7	5475.81	5476.91	5478.02	5479.13	5480.13	5481.13	5482.13	5483.13	5484.13	5485.13	5486.13	5487.13	5488.13	5489.14	5490.14	5491.14	5492.14	5493.14	5494.14	5494.81	5495.48	5496.16	5496.83	5497.5	5498.17	5498.85	5499.52	5500.19	5500.86	5501.54	5502.21	5502.88	5503.55	5504.23	5504.77	5505.32	5505.86	5506.41	5506.95	5507.49	5508.04	5508.58	5509.13	5509.67	5510.22	5510.76	5511.31	5511.85	5512.4	5512.52	5512.64	5512.77	5512.89	5513.02	5513.14	5513.26	5513.39	5513.51	5513.64	5513.76	5513.88	5514.01	5514.13	5514.26	5513.69	5513.13	5512.56	5512	5511.43	5510.87	5510.3	5509.74	5509.17	5508.6	5508.04	5507.47	5506.91	5506.34	5505.78	5503.95	5502.12	5500.29	5498.47	5496.64	5494.81	5492.98	5491.15	5489.33	5487.5	5485.67	5483.84	5482.01	5480.18	5478.36	5475.73	5473.09	5470.46	5467.83	5465.2	5462.57	5459.94	5457.31	5454.68	5452.05	5449.42	5446.79	5444.16	5441.53	5438.9	5435.1	5431.31	5427.51	5423.72	5419.92	5416.13	5412.33	5408.54	5404.74	5400.95	5397.16	5393.36	5389.57	5385.77	5381.98	5376.9	5371.81	5366.73	5361.65	5356.57	5351.49	5346.41	5341.33	5336.24	5331.16	5326.08	5321	5315.92	5310.84	5305.75	5299.09	5292.43	5285.77	5279.11	5272.45	5265.79	5259.13	5252.47	5245.81	5239.14	5232.48	5225.82	5219.16	5212.5	5205.84	5198.63	5191.42	5184.2	5176.99	5169.78	5162.57	5155.36	5148.14	5140.93	5133.72	5126.51	5119.3	5112.08	5104.87	5097.66	5089.99	5082.32	5074.66	5066.99	5059.32	5051.65	5043.98	5036.31	5028.64	5020.98	5013.31	5005.64	4997.97	4990.3	4982.63	4974.8	4966.97	4959.14	4951.31	4943.48	4935.65	4927.82	4919.99	4912.16	4904.33	4896.5	4888.67	4880.84	4873.01	4865.18	4857.57	4849.96	4842.36	4834.75	4827.14	4819.53	4811.92	4804.31	4796.7	4789.1	4781.49	4773.88	4766.27	4758.66	4751.05	4743.81	4736.56	4729.31	4722.06	4714.81	4707.57	4700.32	4693.07	4685.82	4678.58	4671.33	4664.08	4656.83	4649.58	4642.34	4636.03	4629.73	4623.42	4617.11	4610.81	4604.5	4598.2	4591.89	4585.59	4579.28	4572.98	4566.67	4560.36	4554.06	4547.75	4542.46	4537.17	4531.88	4526.59	4521.3	4516.01	4510.72	4505.43	4500.14	4494.84	4489.55	4484.26	4478.97	4473.68	4468.39	4463.87	4459.35	4454.84	4450.32	4445.8	4441.28	4436.77	4432.25	4427.73	4423.21	4418.7	4414.18	4409.66	4405.14	4400.63	4396.67	4392.71	4388.75	4384.79	4380.83	4376.87	4372.91	4368.95	4364.99	4361.03	4357.08	4353.12	4349.16	4345.2	4341.24	4337.78	4334.31	4330.85	4327.39	4323.92	4320.46	4317	4313.53	4310.07	4306.61	4303.14	4299.68	4296.22	4292.75	4289.29	4286.36	4283.42	4280.49	4277.56	4274.63	4271.69	4268.76	4265.83	4262.9	4259.96	4257.03	4254.1	4251.16	4248.23	4245.3	4242.96	4240.62	4238.27	4235.93	4233.59	4231.25	4228.91	4226.57	4224.22	4221.88	4219.54	4217.2	4214.86	4212.52	4210.17	4207.62	4205.06	4202.5	4199.94	4197.38	4194.82	4192.26	4189.7	4187.14	4184.58	4182.02	4179.46	4176.9	4174.34	4171.79	4169.48	4167.17	4164.87	4162.56	4160.26	4157.95	4155.64	4153.34	4151.03	4148.72	4146.42	4144.11	4141.81	4139.5	4137.19	4134.92	4132.65	4130.38	4128.1	4125.83	4123.56	4121.29	4119.01	4116.74	4114.47	4112.19	4109.92	4107.65	4105.38	4103.1	4100.99	4098.87	4096.75	4094.63	4092.51	4090.39	4088.27	4086.15	4084.03	4081.91	4079.8	4077.68	4075.56	4073.44	4071.32	4068.61	4065.89	4063.18	4060.46	4057.75	4055.04	4052.32	4049.61	4046.89	4044.18	4041.47	4038.75	4036.04	4033.32	4030.61	4027.78	4024.95	4022.11	4019.28	4016.45	4013.62	4010.79	4007.95	4005.12	4002.29	3999.46	3996.62	3993.79	3990.96	3988.13	3985.15	3982.17	3979.19	3976.21	3973.23	3970.25	3967.27	3964.29	3961.31	3958.33	3955.35	3952.38	3949.4	3946.42	3943.44	3940.5	3937.57	3934.64	3931.7	3928.77	3925.83	3922.9	3919.97	3917.03	3914.1	3911.17	3908.23	3905.3	3902.36	3899.43	3895.93	3892.43	3888.93	3885.43	3881.93	3878.43	3874.93	3871.43	3867.93	3864.42	3860.92	3857.42	3853.92	3850.42	3846.92	3842.91	3838.89	3834.88	3830.86	3826.85	3822.83	3818.82	3814.8	3810.79	3806.77	3802.76	3798.74	3794.73	3790.71	3786.7	3782.64	3778.58	3774.52	3770.46	3766.4	3762.34	3758.28	3754.22	3750.16	3746.1	3742.03	3737.97	3733.91	3729.85	3725.79	3721.78	3717.78	3713.77	3709.76	3705.75	3701.74	3697.73	3693.72	3689.71	3685.7	3681.69	3677.68	3673.68	3669.67	3665.66	3661.76	3657.87	3653.98	3650.09	3646.19	3642.3	3638.41	3634.52	3630.62	3626.73	3622.84	3618.94	3615.05	3611.16	3607.27	3603.31	3599.36	3595.41	3591.46	3587.51	3583.56	3579.6	3575.65	3571.7	3567.75	3563.8	3559.85	3555.89	3551.94	3547.99	3544.39	3540.8	3537.21	3533.61	3530.02	3526.42	3522.83	3519.23	3515.64	3512.04	3508.45	3504.85	3501.26	3497.66	3494.07	3491.27	3488.47	3485.67	3482.88	3480.08	3477.28	3474.48	3471.69	3468.89	3466.09	3463.3	3460.5	3457.7	3454.9	3452.11	3450.01	3447.91	3445.81	3443.72	3441.62	3439.52	3437.43	3435.33	3433.23	3431.13	3429.04	3426.94	3424.84	3422.75	3420.65	3419.2	3417.76	3416.32	3414.88	3413.43	3411.99	3410.55	3409.1	3407.66	3406.22	3404.77	3403.33	3401.89	3400.44	3399	3398.38	3397.75	3397.13	3396.5	3395.88	3395.25	3394.63	3394	3393.38	3392.75	3392.13	3391.51	3390.88	3390.26	3389.63	3389.59	3389.55	3389.51	3389.46	3389.42	3389.38	3389.34	3389.3	3389.25	3389.21	3389.17	3389.13	3389.09	3389.04	3389	3389.8	3390.59	3391.38	3392.18	3392.97	3393.77	3394.56	3395.35	3396.15	3396.94	3397.74	3398.53	3399.32	3400.12	3400.91	3401.87	3402.83	3403.79	3404.75	3405.71	3406.67	3407.63	3408.59	3409.55	3410.51	3411.47	3412.43	3413.39	3414.35	3415.31	3416.57	3417.82	3419.08	3420.33	3421.59	3422.84	3424.1	3425.35	3426.6	3427.86	3429.11	3430.37	3431.62	3432.88	3434.13	3435.45	3436.76	3438.08	3439.39	3440.7	3442.02	3443.33	3444.64	3445.96	3447.27	3448.59	3449.9	3451.21	3452.53	3453.84	3455.34	3456.85	3458.35	3459.85	3461.35	3462.85	3464.35	3465.85	3467.36	3468.86	3470.36	3471.86	3473.36	3474.86	3476.37	3477.86	3479.36	3480.85	3482.35	3483.84	3485.34	3486.84	3488.33	3489.83	3491.32	3492.82	3494.32	3495.81	3497.31	3498.8	3500.44	3502.07	3503.7	3505.33	3506.97	3508.6	3510.23	3511.87	3513.5	3515.13	3516.76	3518.4	3520.03	3521.66	3523.29	3525.31	3527.34	3529.36	3531.38	3533.4	3535.42	3537.44	3539.46	3541.48	3543.5	3545.52	3547.54	3549.57	3551.59	3553.61	3556.48	3559.36	3562.23	3565.11	3567.98	3570.86	3573.74	3576.61	3579.49	3582.36	3585.24	3588.11	3590.99	3593.86	3596.74	3600.61	3604.47	3608.34	3612.2	3616.07	3619.94	3623.8	3627.67	3631.53	3635.4	3639.27	3643.13	3647	3650.87	3654.73	3659.32	3663.91	3668.5	3673.09	3677.68	3682.27	3686.86	3691.45	3696.04	3700.63	3705.22	3709.81	3714.4	3718.99	3723.58	3729.13	3734.69	3740.25	3745.81	3751.37	3756.93	3762.48	3768.04	3773.6	3779.16	3784.72	3790.28	3795.83	3801.39	3806.95	3813.39	3819.84	3826.28	3832.72	3839.16	3845.6	3852.05	3858.49	3864.93	3871.37	3877.81	3884.26	3890.7	3897.14	3903.58	3910.63	3917.69	3924.74	3931.79	3938.84	3945.89	3952.95	3960	3967.05	3974.1	3981.15	3988.21	3995.26	4002.31	4009.36	4016.48	4023.6	4030.72	4037.84	4044.95	4052.07	4059.19	4066.31	4073.43	4080.55	4087.66	4094.78	4101.9	4109.02	4116.14	4122.71	4129.28	4135.85	4142.42	4148.99	4155.56	4162.13	4168.7	4175.28	4181.85	4188.42	4194.99	4201.56	4208.13	4214.7	4220.35	4225.99	4231.64	4237.28	4242.92	4248.57	4254.21	4259.86	4265.5	4271.15	4276.79	4282.44	4288.08	4293.73	4299.37	4303.82	4308.26	4312.71	4317.16	4321.61	4326.05	4330.5	4334.95	4339.39	4343.84	4348.29	4352.73	4357.18	4361.63	4366.07	4369.29	4372.5	4375.72	4378.93	4382.15	4385.36	4388.58	4391.79	4395.01	4398.22	4401.44	4404.65	4407.87	4411.08	4414.3	4416.21	4418.13	4420.04	4421.96	4423.87	4425.79	4427.7	4429.62	4431.53	4433.45	4435.36	4437.28	4439.19	4441.11	4443.02	4443.66	4444.3	4444.95	4445.59	4446.23	4446.87	4447.52	4448.16	4448.8	4449.44	4450.08	4450.73	4451.37	4452.01	4452.65	4452.26	4451.86	4451.46	4451.06	4450.67	4450.27	4449.87	4449.48	4449.08	4448.68	4448.28	4447.89	4447.49	4447.09	4446.7	4445.43	4444.16	4442.88	4441.61	4440.34	4439.07	4437.8	4436.53	4435.26	4433.99	4432.72	4431.45	4430.18	4428.91	4427.64	4425.88	4424.11	4422.35	4420.58	4418.81	4417.05	4415.28	4413.52	4411.75	4409.99	4408.22	4406.45	4404.69	4402.92	4401.16	4399.01	4396.86	4394.72	4392.57	4390.42	4388.27	4386.13	4383.98	4381.83	4379.68	4377.54	4375.39	4373.24	4371.09	4368.95	4366.56	4364.18	4361.8	4359.41	4357.03	4354.65	4352.26	4349.88	4347.49	4345.11	4342.73	4340.34	4337.96	4335.58	4333.19	4330.83	4328.46	4326.09	4323.73	4321.36	4318.99	4316.63	4314.26	4311.9	4309.53	4307.16	4304.8	4302.43	4300.06	4297.7	4295.38	4293.07	4290.76	4288.45	4286.14	4283.82	4281.51	4279.2	4276.89	4274.58	4272.26	4269.95	4267.64	4265.33	4263.02	4260.89	4258.76	4256.63	4254.5	4252.37	4250.25	4248.12	4245.99	4243.86	4241.73	4239.61	4237.48	4235.35	4233.22	4231.09	4229.13	4227.17	4225.2	4223.24	4221.28	4219.31	4217.35	4215.39	4213.42	4211.46	4209.49	4207.53	4205.57	4203.6	4201.64	4199.57	4197.5	4195.43	4193.36	4191.29	4189.22	4187.15	4185.08	4183.01	4180.93	4178.86	4176.79	4174.72	4172.65	4170.58	4168.62	4166.66	4164.7	4162.74	4160.77	4158.81	4156.85	4154.89	4152.93	4150.97	4149	4147.04	4145.08	4143.12	4141.16	4139.1	4137.05	4135	4132.94	4130.89	4128.84	4126.78	4124.73	4122.67	4120.62	4118.57	4116.51	4114.46	4112.41	4110.35	4107.93	4105.51	4103.09	4100.67	4098.25	4095.83	4093.41	4090.99	4088.56	4086.14	4083.72	4081.3	4078.88	4076.46	4074.04	4071.22	4068.4	4065.58	4062.76	4059.94	4057.12	4054.3	4051.48	4048.66	4045.84	4043.02	4040.2	4037.38	4034.56	4031.74	4028.53	4025.31	4022.1	4018.88	4015.67	4012.45	4009.23	4006.02	4002.8	3999.59	3996.37	3993.16	3989.94	3986.73	3983.51	3979.93	3976.34	3972.76	3969.18	3965.59	3962.01	3958.43	3954.84	3951.26	3947.68	3944.1	3940.51	3936.93	3933.35	3929.76	3925.97	3922.18	3918.39	3914.6	3910.8	3907.01	3903.22	3899.43	3895.64	3891.84	3888.05	3884.26	3880.47	3876.68	3872.88	3869.16	3865.44	3861.73	3858.01	3854.29	3850.57	3846.85	3843.13	3839.41	3835.69	3831.97	3828.25	3824.53	3820.81	3817.09	3813.81	3810.52	3807.24	3803.96	3800.67	3797.39	3794.1	3790.82	3787.54	3784.25	3780.97	3777.69	3774.4	3771.12	3767.83	3765.04	3762.25	3759.46	3756.67	3753.88	3751.09	3748.3	3745.51	3742.72	3739.93	3737.14	3734.35	3731.56	3728.77	3725.97	3723.89	3721.81	3719.73	3717.65	3715.57	3713.48	3711.4	3709.32	3707.24	3705.16	3703.07	3700.99	3698.91	3696.83	3694.75	3693.36	3691.97	3690.58	3689.19	3687.81	3686.42	3685.03	3683.64	3682.25	3680.87	3679.48	3678.09	3676.7	3675.31	3673.93	3673.23	3672.53	3671.83	3671.13	3670.43	3669.73	3669.03	3668.33	3667.63	3666.93	3666.23	3665.53	3664.83	3664.13	3663.43	3663.52	3663.61	3663.69	3663.78	3663.87	3663.96	3664.05	3664.14	3664.22	3664.31	3664.4	3664.49	3664.58	3664.67	3664.76	3665.44	3666.13	3666.81	3667.5	3668.18	3668.87	3669.55	3670.24	3670.92	3671.61	3672.29	3672.98	3673.66	3674.35	3675.03	3676.21	3677.39	3678.57	3679.75	3680.93	3682.11	3683.29	3684.46	3685.64	3686.82	3688	3689.18	3690.36	3691.54	3692.72	3694.29	3695.87	3697.44	3699.02	3700.59	3702.17	3703.74	3705.32	3706.89	3708.47	3710.04	3711.62	3713.19	3714.77	3716.34	3718.22	3720.11	3721.99	3723.87	3725.75	3727.63	3729.51	3731.39	3733.27	3735.16	3737.04	3738.92	3740.8	3742.68	3744.56	3746.49	3748.42	3750.35	3752.27	3754.2	3756.13	3758.06	3759.99	3761.91	3763.84	3765.77	3767.7	3769.62	3771.55	3773.48	3775.58	3777.67	3779.77	3781.87	3783.97	3786.06	3788.16	3790.26	3792.35	3794.45	3796.55	3798.65	3800.74	3802.84	3804.94	3806.75	3808.57	3810.39	3812.21	3814.03	3815.85	3817.66	3819.48	3821.3	3823.12	3824.94	3826.75	3828.57	3830.39	3832.21	3834	3835.79	3837.58	3839.37	3841.16	3842.95	3844.74	3846.53	3848.32	3850.11	3851.9	3853.69	3855.48	3857.27	3859.07	3860.97	3862.87	3864.77	3866.67	3868.57	3870.47	3872.37	3874.27	3876.18	3878.08	3879.98	3881.88	3883.78	3885.68	3887.58	3889.42	3891.25	3893.08	3894.92	3896.75	3898.58	3900.41	3902.25	3904.08	3905.91	3907.75	3909.58	3911.41	3913.25	3915.08	3916.88	3918.69	3920.49	3922.3	3924.11	3925.91	3927.72	3929.52	3931.33	3933.13	3934.94	3936.74	3938.55	3940.35	3942.16	3943.74	3945.33	3946.91	3948.49	3950.08	3951.66	3953.25	3954.83	3956.41	3958	3959.58	3961.17	3962.75	3964.33	3965.92	3967.27	3968.63	3969.98	3971.34	3972.69	3974.05	3975.4	3976.76	3978.11	3979.47	3980.82	3982.18	3983.53	3984.89	3986.24	3987.29	3988.33	3989.37	3990.42	3991.46	3992.51	3993.55	3994.59	3995.64	3996.68	3997.72	3998.77	3999.81	4000.85	4001.9	4002.69	4003.48	4004.27	4005.07	4005.86	4006.65	4007.44	4008.23	4009.03	4009.82	4010.61	4011.4	4012.19	4012.99	4013.78	4014.23	4014.67	4015.12	4015.57	4016.02	4016.46	4016.91	4017.36	4017.8	4018.25	4018.7	4019.15	4019.59	4020.04	4020.49	4020.68	4020.87	4021.05	4021.24	4021.43	4021.62	4021.81	4021.99	4022.18	4022.37	4022.56	4022.75	4022.93	4023.12	4023.31	4023.31	4023.31	4023.31	4023.3	4023.3	4023.3	4023.3	4023.3	4023.3	4023.29	4023.29	4023.29	4023.29	4023.29	4023.29	4023.16	4023.03	4022.89	4022.76	4022.63	4022.5	4022.37	4022.24	4022.11	4021.98	4021.85	4021.72	4021.59	4021.45	4021.32	4021.06	4020.8	4020.54	4020.27	4020.01	4019.75	4019.49	4019.22	4018.96	4018.7	4018.44	4018.18	4017.91	4017.65	4017.39	4017.08	4016.77	4016.46	4016.16	4015.85	4015.54	4015.23	4014.92	4014.62	4014.31	4014	4013.69	4013.38	4013.08	4012.77	4012.54	4012.32	4012.1	4011.88	4011.65	4011.43	4011.21	4010.98	4010.76	4010.54	4010.31	4010.09	4009.87	4009.65	4009.42	4009.47	4009.51	4009.56	4009.61	4009.65	4009.7	4009.74	4009.79	4009.84	4009.88	4009.93	4009.97	4010.02	4010.07	4010.11	4010.8	4011.5	4012.19	4012.88	4013.57	4014.26	4014.95	4015.64	4016.34	4017.03	4017.72	4018.41	4019.1	4019.79	4020.49	4021.58	4022.67	4023.76	4024.86	4025.95	4027.04	4028.13	4029.23	4030.32	4031.41	4032.5	4033.6	4034.69	4035.78	4036.88	4038.63	4040.39	4042.15	4043.91	4045.67	4047.43	4049.18	4050.94	4052.7	4054.46	4056.22	4057.98	4059.73	4061.49	4063.25	4065.75	4068.25	4070.76	4073.26	4075.76	4078.26	4080.76	4083.26	4085.77	4088.27	4090.77	4093.27	4095.77	4098.27	4100.78	4103.83	4106.88	4109.93	4112.98	4116.03	4119.08	4122.14	4125.19	4128.24	4131.29	4134.34	4137.39	4140.45	4143.5	4146.55	4149.97	4153.39	4156.81	4160.22	4163.64	4167.06	4170.48	4173.9	4177.32	4180.74	4184.15	4187.57	4190.99	4194.41	4197.83	4201.49	4205.15	4208.81	4212.47	4216.14	4219.8	4223.46	4227.12	4230.78	4234.44	4238.11	4241.77	4245.43	4249.09	4252.75	4256.42	4260.09	4263.75	4267.42	4271.09	4274.76	4278.43	4282.09	4285.76	4289.43	4293.1	4296.77	4300.43	4304.1	4307.77	4311.38	4314.99	4318.6	4322.21	4325.82	4329.43	4333.04	4336.65	4340.26	4343.87	4347.48	4351.09	4354.7	4358.31	4361.92	4365.3	4368.67	4372.05	4375.43	4378.81	4382.19	4385.57	4388.94	4392.32	4395.7	4399.08	4402.46	4405.84	4409.21	4412.59
4999.4	4999.52	4999.64	4999.77	4999.89	5000.01	5000.14	5000.26	5000.38	5000.51	5000.63	5000.75	5000.87	5001	5001.12	5001.24	5000.31	4999.38	4998.45	4997.52	4996.59	4995.65	4994.72	4993.79	4992.86	4991.93	4991	4990.07	4989.13	4988.2	4987.27	4984.53	4981.8	4979.06	4976.33	4973.59	4970.85	4968.12	4965.38	4962.64	4959.91	4957.17	4954.43	4951.7	4948.96	4946.23	4941.65	4937.07	4932.49	4927.91	4923.33	4918.74	4914.16	4909.58	4905	4900.42	4895.84	4891.26	4886.68	4882.1	4877.52	4870.06	4862.59	4855.12	4847.66	4840.19	4832.72	4825.26	4817.79	4810.32	4802.86	4795.39	4787.92	4780.45	4772.99	4765.52	4755.03	4744.54	4734.04	4723.55	4713.06	4702.57	4692.08	4681.58	4671.09	4660.6	4650.11	4639.62	4629.12	4618.63	4608.14	4594.8	4581.47	4568.14	4554.8	4541.47	4528.13	4514.8	4501.46	4488.13	4474.79	4461.46	4448.13	4434.79	4421.46	4408.12	4392.42	4376.71	4361.01	4345.31	4329.6	4313.9	4298.19	4282.49	4266.78	4251.08	4235.38	4219.67	4203.97	4188.26	4172.56	4155.34	4138.12	4120.9	4103.68	4086.46	4069.24	4052.02	4034.8	4017.58	4000.36	3983.14	3965.92	3948.7	3931.48	3914.26	3896.55	3878.84	3861.13	3843.42	3825.71	3807.99	3790.28	3772.57	3754.86	3737.15	3719.44	3701.73	3684.02	3666.3	3648.59	3631.68	3614.76	3597.85	3580.93	3564.02	3547.11	3530.19	3513.28	3496.36	3479.45	3462.53	3445.62	3428.7	3411.79	3394.87	3379.71	3364.54	3349.38	3334.21	3319.05	3303.88	3288.72	3273.55	3258.39	3243.22	3228.06	3212.89	3197.73	3182.56	3167.4	3154.7	3142.01	3129.31	3116.61	3103.92	3091.22	3078.52	3065.82	3053.13	3040.43	3027.73	3015.04	3002.34	2989.64	2976.95	2966.74	2956.52	2946.31	2936.1	2925.89	2915.68	2905.47	2895.25	2885.04	2874.83	2864.62	2854.41	2844.19	2833.98	2823.77	2815.96	2808.14	2800.32	2792.51	2784.69	2776.87	2769.06	2761.24	2753.43	2745.61	2737.79	2729.98	2722.16	2714.34	2706.53	2700.8	2695.08	2689.35	2683.62	2677.9	2672.17	2666.45	2660.72	2655	2649.27	2643.54	2637.82	2632.09	2626.37	2620.64	2616.42	2612.2	2607.99	2603.77	2599.55	2595.33	2591.11	2586.9	2582.68	2578.46	2574.24	2570.02	2565.81	2561.59	2557.37	2554.12	2550.86	2547.61	2544.36	2541.1	2537.85	2534.6	2531.34	2528.09	2524.84	2521.58	2518.33	2515.08	2511.82	2508.57	2506.12	2503.67	2501.21	2498.76	2496.31	2493.86	2491.4	2488.95	2486.5	2484.04	2481.59	2479.14	2476.69	2474.23	2471.78	2470.08	2468.37	2466.67	2464.96	2463.26	2461.55	2459.85	2458.14	2456.44	2454.73	2453.03	2451.32	2449.62	2447.91	2446.21	2444.66	2443.12	2441.58	2440.04	2438.5	2436.96	2435.42	2433.88	2432.34	2430.8	2429.25	2427.71	2426.17	2424.63	2423.09	2421.44	2419.78	2418.13	2416.48	2414.82	2413.17	2411.51	2409.86	2408.21	2406.55	2404.9	2403.25	2401.59	2399.94	2398.28	2396.69	2395.09	2393.49	2391.89	2390.3	2388.7	2387.1	2385.5	2383.91	2382.31	2380.71	2379.11	2377.52	2375.92	2374.32	2372.6	2370.88	2369.16	2367.43	2365.71	2363.99	2362.27	2360.54	2358.82	2357.1	2355.38	2353.65	2351.93	2350.21	2348.49	2346.97	2345.46	2343.94	2342.42	2340.91	2339.39	2337.88	2336.36	2334.84	2333.33	2331.81	2330.29	2328.78	2327.26	2325.75	2324.18	2322.6	2321.03	2319.46	2317.89	2316.32	2314.75	2313.18	2311.61	2310.03	2308.46	2306.89	2305.32	2303.75	2302.18	2300.7	2299.23	2297.75	2296.27	2294.8	2293.32	2291.84	2290.37	2288.89	2287.42	2285.94	2284.46	2282.99	2281.51	2280.03	2278.78	2277.52	2276.26	2275	2273.74	2272.48	2271.23	2269.97	2268.71	2267.45	2266.19	2264.94	2263.68	2262.42	2261.16	2260.11	2259.07	2258.02	2256.97	2255.93	2254.88	2253.83	2252.78	2251.74	2250.69	2249.64	2248.6	2247.55	2246.5	2245.45	2244.53	2243.61	2242.69	2241.77	2240.85	2239.93	2239.01	2238.09	2237.17	2236.25	2235.33	2234.41	2233.49	2232.57	2231.65	2230.64	2229.63	2228.62	2227.61	2226.6	2225.59	2224.59	2223.58	2222.57	2221.56	2220.55	2219.54	2218.53	2217.53	2216.52	2215.68	2214.84	2214.01	2213.17	2212.33	2211.49	2210.66	2209.82	2208.98	2208.15	2207.31	2206.47	2205.64	2204.8	2203.96	2203.08	2202.2	2201.32	2200.44	2199.56	2198.68	2197.8	2196.92	2196.03	2195.15	2194.27	2193.39	2192.51	2191.63	2190.75	2189.95	2189.15	2188.35	2187.55	2186.75	2185.95	2185.15	2184.35	2183.55	2182.75	2181.96	2181.16	2180.36	2179.56	2178.76	2177.84	2176.92	2176	2175.09	2174.17	2173.25	2172.33	2171.41	2170.49	2169.58	2168.66	2167.74	2166.82	2165.9	2164.99	2163.95	2162.91	2161.87	2160.83	2159.79	2158.75	2157.71	2156.68	2155.64	2154.6	2153.56	2152.52	2151.48	2150.44	2149.41	2148.45	2147.49	2146.53	2145.58	2144.62	2143.66	2142.71	2141.75	2140.79	2139.83	2138.88	2137.92	2136.96	2136.01	2135.05	2134.13	2133.21	2132.3	2131.38	2130.46	2129.54	2128.62	2127.71	2126.79	2125.87	2124.95	2124.04	2123.12	2122.2	2121.28	2120.18	2119.08	2117.98	2116.88	2115.77	2114.67	2113.57	2112.47	2111.37	2110.26	2109.16	2108.06	2106.96	2105.86	2104.76	2103.69	2102.62	2101.55	2100.49	2099.42	2098.35	2097.29	2096.22	2095.15	2094.08	2093.02	2091.95	2090.88	2089.82	2088.75	2087.63	2086.5	2085.38	2084.26	2083.14	2082.01	2080.89	2079.77	2078.65	2077.52	2076.4	2075.28	2074.15	2073.03	2071.91	2070.83	2069.76	2068.69	2067.61	2066.54	2065.46	2064.39	2063.31	2062.24	2061.16	2060.09	2059.01	2057.94	2056.86	2055.79	2054.89	2053.98	2053.08	2052.17	2051.27	2050.36	2049.46	2048.55	2047.65	2046.75	2045.84	2044.94	2044.03	2043.13	2042.22	2041.45	2040.68	2039.91	2039.14	2038.37	2037.6	2036.83	2036.06	2035.28	2034.51	2033.74	2032.97	2032.2	2031.43	2030.66	2030.05	2029.44	2028.83	2028.22	2027.61	2027	2026.4	2025.79	2025.18	2024.57	2023.96	2023.35	2022.74	2022.13	2021.52	2020.92	2020.31	2019.7	2019.09	2018.48	2017.88	2017.27	2016.66	2016.05	2015.44	2014.84	2014.23	2013.62	2013.01	2012.41	2011.97	2011.53	2011.09	2010.65	2010.2	2009.76	2009.32	2008.88	2008.44	2008	2007.56	2007.12	2006.68	2006.24	2005.8	2005.45	2005.1	2004.75	2004.4	2004.04	2003.69	2003.34	2002.99	2002.64	2002.29	2001.93	2001.58	2001.23	2000.88	2000.53	2000.25	1999.97	1999.69	1999.41	1999.13	1998.85	1998.57	1998.29	1998.01	1997.73	1997.45	1997.17	1996.89	1996.61	1996.33	1996.16	1995.99	1995.83	1995.66	1995.5	1995.33	1995.16	1995	1994.83	1994.67	1994.5	1994.33	1994.17	1994	1993.84	1993.7	1993.56	1993.43	1993.29	1993.16	1993.02	1992.88	1992.75	1992.61	1992.48	1992.34	1992.2	1992.07	1991.93	1991.8	1991.64	1991.49	1991.34	1991.19	1991.03	1990.88	1990.73	1990.57	1990.42	1990.27	1990.12	1989.96	1989.81	1989.66	1989.5	1989.48	1989.45	1989.43	1989.4	1989.38	1989.35	1989.33	1989.3	1989.28	1989.26	1989.23	1989.21	1989.18	1989.16	1989.13	1989.24	1989.35	1989.47	1989.58	1989.69	1989.8	1989.91	1990.03	1990.14	1990.25	1990.36	1990.47	1990.58	1990.7	1990.81	1990.93	1991.06	1991.19	1991.32	1991.44	1991.57	1991.7	1991.82	1991.95	1992.08	1992.2	1992.33	1992.46	1992.58	1992.71	1992.73	1992.74	1992.75	1992.77	1992.78	1992.79	1992.81	1992.82	1992.84	1992.85	1992.86	1992.88	1992.89	1992.9	1992.92	1992.85	1992.78	1992.71	1992.64	1992.57	1992.5	1992.43	1992.36	1992.3	1992.23	1992.16	1992.09	1992.02	1991.95	1991.88	1991.88	1991.89	1991.89	1991.89	1991.89	1991.89	1991.9	1991.9	1991.9	1991.9	1991.91	1991.91	1991.91	1991.91	1991.91	1991.82	1991.72	1991.62	1991.52	1991.42	1991.32	1991.22	1991.12	1991.02	1990.92	1990.82	1990.72	1990.62	1990.52	1990.42	1990.19	1989.96	1989.72	1989.49	1989.26	1989.03	1988.8	1988.57	1988.33	1988.1	1987.87	1987.64	1987.41	1987.18	1986.94	1986.76	1986.57	1986.39	1986.2	1986.01	1985.83	1985.64	1985.46	1985.27	1985.08	1984.9	1984.71	1984.52	1984.34	1984.15	1983.92	1983.69	1983.46	1983.23	1983	1982.77	1982.54	1982.31	1982.08	1981.85	1981.62	1981.39	1981.16	1980.93	1980.7	1980.47	1980.23	1980	1979.76	1979.53	1979.3	1979.06	1978.83	1978.59	1978.36	1978.12	1977.89	1977.66	1977.42	1977.19	1976.95	1976.71	1976.48	1976.24	1976	1975.76	1975.53	1975.29	1975.05	1974.81	1974.58	1974.34	1974.1	1973.86	1973.63	1973.33	1973.02	1972.72	1972.42	1972.12	1971.82	1971.52	1971.21	1970.91	1970.61	1970.31	1970.01	1969.71	1969.4	1969.1	1968.83	1968.57	1968.3	1968.03	1967.76	1967.49	1967.22	1966.96	1966.69	1966.42	1966.15	1965.88	1965.61	1965.35	1965.08	1964.6	1964.13	1963.65	1963.18	1962.71	1962.23	1961.76	1961.28	1960.81	1960.34	1959.86	1959.39	1958.91	1958.44	1957.97	1957.38	1956.8	1956.22	1955.63	1955.05	1954.47	1953.88	1953.3	1952.72	1952.13	1951.55	1950.97	1950.39	1949.8	1949.22	1948.69	1948.16	1947.63	1947.1	1946.57	1946.04	1945.52	1944.99	1944.46	1943.93	1943.4	1942.87	1942.34	1941.81	1941.28	1940.71	1940.13	1939.55	1938.97	1938.4	1937.82	1937.24	1936.66	1936.09	1935.51	1934.93	1934.35	1933.78	1933.2	1932.62	1932.04	1931.45	1930.87	1930.28	1929.7	1929.11	1928.53	1927.94	1927.36	1926.77	1926.19	1925.6	1925.01	1924.43	1923.84	1923.26	1922.67	1922.09	1921.5	1920.92	1920.33	1919.75	1919.16	1918.58	1917.99	1917.41	1916.82	1916.24	1915.65	1915.07	1914.4	1913.74	1913.07	1912.4	1911.73	1911.07	1910.4	1909.73	1909.07	1908.4	1907.73	1907.07	1906.4	1905.73	1905.07	1904.49	1903.91	1903.34	1902.76	1902.18	1901.61	1901.03	1900.45	1899.88	1899.3	1898.72	1898.15	1897.57	1896.99	1896.42	1895.87	1895.32	1894.77	1894.22	1893.67	1893.12	1892.57	1892.02	1891.47	1890.92	1890.37	1889.82	1889.27	1888.72	1888.17	1887.76	1887.34	1886.93	1886.51	1886.1	1885.68	1885.27	1884.85	1884.44	1884.02	1883.61	1883.19	1882.78	1882.37	1881.95	1881.52	1881.1	1880.67	1880.24	1879.81	1879.39	1878.96	1878.53	1878.11	1877.68	1877.25	1876.82	1876.4	1875.97	1875.54	1874.99	1874.45	1873.9	1873.35	1872.81	1872.26	1871.71	1871.17	1870.62	1870.08	1869.53	1868.98	1868.44	1867.89	1867.34	1866.79	1866.24	1865.68	1865.13	1864.58	1864.03	1863.47	1862.92	1862.37	1861.81	1861.26	1860.71	1860.16	1859.6	1859.05	1858.4	1857.75	1857.1	1856.44	1855.79	1855.14	1854.49	1853.84	1853.19	1852.54	1851.88	1851.23	1850.58	1849.93	1849.28	1848.61	1847.95	1847.29	1846.62	1845.96	1845.3	1844.64	1843.97	1843.31	1842.65	1841.98	1841.32	1840.66	1839.99	1839.33	1838.76	1838.2	1837.63	1837.07	1836.5	1835.94	1835.37	1834.81	1834.24	1833.67	1833.11	1832.54	1831.98	1831.41	1830.85	1830.37	1829.89	1829.42	1828.94	1828.47	1827.99	1827.52	1827.04	1826.56	1826.09	1825.61	1825.14	1824.66	1824.18	1823.71	1823.36	1823.02	1822.67	1822.33	1821.98	1821.64	1821.29	1820.94	1820.6	1820.25	1819.91	1819.56	1819.22	1818.87	1818.53	1818.21	1817.9	1817.58	1817.27	1816.95	1816.64	1816.32	1816.01	1815.69	1815.37	1815.06	1814.74	1814.43	1814.11	1813.8	1813.56	1813.32	1813.09	1812.85	1812.61	1812.37	1812.13	1811.9	1811.66	1811.42	1811.18	1810.94	1810.71	1810.47	1810.23	1810.12	1810.02	1809.91	1809.81	1809.7	1809.59	1809.49	1809.38	1809.28	1809.17	1809.07	1808.96	1808.86	1808.75	1808.64	1808.63	1808.61	1808.59	1808.57	1808.55	1808.54	1808.52	1808.5	1808.48	1808.47	1808.45	1808.43	1808.41	1808.39	1808.38	1808.38	1808.39	1808.39	1808.4	1808.4	1808.41	1808.41	1808.42	1808.43	1808.43	1808.44	1808.44	1808.45	1808.45	1808.46	1808.52	1808.59	1808.66	1808.72	1808.79	1808.86	1808.92	1808.99	1809.06	1809.12	1809.19	1809.26	1809.32	1809.39	1809.46	1809.51	1809.55	1809.6	1809.65	1809.7	1809.75	1809.8	1809.85	1809.89	1809.94	1809.99	1810.04	1810.09	1810.14	1810.19	1810.32	1810.45	1810.58	1810.72	1810.85	1810.98	1811.11	1811.25	1811.38	1811.51	1811.64	1811.78	1811.91	1812.04	1812.18	1812.41	1812.65	1812.89	1813.13	1813.37	1813.61	1813.85	1814.09	1814.33	1814.57	1814.8	1815.04	1815.28	1815.52	1815.76	1816.04	1816.31	1816.59	1816.86	1817.14	1817.42	1817.69	1817.97	1818.24	1818.52	1818.8	1819.07	1819.35	1819.62	1819.9	1820.2	1820.5	1820.8	1821.1	1821.4	1821.7	1822	1822.3	1822.6	1822.9	1823.2	1823.5	1823.8	1824.1	1824.4	1824.62	1824.84	1825.06	1825.28	1825.49	1825.71	1825.93	1826.15	1826.37	1826.59	1826.8	1827.02	1827.24	1827.46	1827.68	1827.78	1827.87	1827.97	1828.07	1828.17	1828.26	1828.36	1828.46	1828.56	1828.66	1828.75	1828.85	1828.95	1829.05	1829.15	1829.17	1829.19	1829.22	1829.24	1829.27	1829.29	1829.31	1829.34	1829.36	1829.38	1829.41	1829.43	1829.46	1829.48	1829.5	1829.38	1829.27	1829.15	1829.03	1828.91	1828.79	1828.67	1828.55	1828.44	1828.32	1828.2	1828.08	1827.96	1827.84	1827.72	1827.59	1827.47	1827.34	1827.21	1827.08	1826.95	1826.82	1826.69	1826.56	1826.43	1826.3	1826.17	1826.04	1825.91	1825.78	1825.66	1825.55	1825.43	1825.31	1825.19	1825.08	1824.96	1824.84	1824.73	1824.61	1824.49	1824.37	1824.26	1824.14	1824.02	1823.88	1823.75	1823.61	1823.47	1823.34	1823.2	1823.06	1822.93	1822.79	1822.65	1822.52	1822.38	1822.24	1822.11	1821.97	1821.85	1821.72	1821.6	1821.48	1821.35	1821.23	1821.11	1820.98	1820.86	1820.74	1820.61	1820.49	1820.37	1820.24	1820.12	1820.02	1819.93	1819.83	1819.73	1819.64	1819.54	1819.45	1819.35	1819.25	1819.16	1819.06	1818.97	1818.87	1818.77	1818.68	1818.46	1818.24	1818.03	1817.81	1817.59	1817.38	1817.16	1816.94	1816.73	1816.51	1816.29	1816.07	1815.86	1815.64	1815.42	1815.08	1814.74	1814.4	1814.06	1813.72	1813.38	1813.04	1812.7	1812.36	1812.02	1811.68	1811.34	1811	1810.66	1810.32	1809.82	1809.33	1808.84	1808.35	1807.86	1807.36	1806.87	1806.38	1805.89	1805.4	1804.91	1804.41	1803.92	1803.43	1802.94	1802.37	1801.81	1801.24	1800.67	1800.11	1799.54	1798.97	1798.4	1797.84	1797.27	1796.7	1796.14	1795.57	1795	1794.44	1793.86	1793.29	1792.72	1792.15	1791.57	1791	1790.43	1789.85	1789.28	1788.71	1788.14	1787.56	1786.99	1786.42	1785.85	1785.36	1784.88	1784.4	1783.92	1783.44	1782.95	1782.47	1781.99	1781.51	1781.03	1780.54	1780.06	1779.58	1779.1	1778.61	1778.34	1778.07	1777.8	1777.53	1777.25	1776.98	1776.71	1776.44	1776.17	1775.89	1775.62	1775.35	1775.08	1774.81	1774.53	1774.48	1774.43	1774.38	1774.33	1774.27	1774.22	1774.17	1774.12	1774.07	1774.01	1773.96	1773.91	1773.86	1773.81	1773.76	1774.05	1774.35	1774.65	1774.95	1775.25	1775.54	1775.84	1776.14	1776.44	1776.74	1777.03	1777.33	1777.63	1777.93	1778.23	1778.98	1779.74	1780.49	1781.25	1782	1782.76	1783.51	1784.27	1785.02	1785.78	1786.53	1787.29	1788.05	1788.8	1789.56	1790.82	1792.08	1793.34	1794.6	1795.86	1797.12	1798.38	1799.64	1800.9	1802.17	1803.43	1804.69	1805.95	1807.21	1808.47	1810.24	1812.01	1813.77	1815.54	1817.31	1819.08	1820.84	1822.61	1824.38	1826.15	1827.92	1829.68	1831.45	1833.22	1834.99	1837.12	1839.26	1841.39	1843.53	1845.66	1847.8	1849.94	1852.07	1854.21	1856.34	1858.48	1860.61	1862.75	1864.89	1867.02	1869.24	1871.45	1873.67	1875.88	1878.1	1880.31	1882.52	1884.74	1886.95	1889.17	1891.38	1893.6	1895.81	1898.03	1900.24	1902.35	1904.46	1906.57	1908.68	1910.78	1912.89	1915	1917.11	1919.22	1921.33	1923.43	1925.54	1927.65	1929.76	1931.87	1933.61	1935.35	1937.09	1938.83	1940.57	1942.31	1944.05	1945.79	1947.53	1949.27	1951.01	1952.75	1954.49	1956.24	1957.98	1959.17	1960.36	1961.55	1962.74	1963.93	1965.12	1966.31	1967.5	1968.69	1969.88	1971.07	1972.26	1973.45	1974.64	1975.83	1976.43	1977.03	1977.62	1978.22	1978.82	1979.42	1980.01	1980.61	1981.21	1981.8	1982.4	1983	1983.6	1984.19	1984.79	1984.8	1984.81	1984.82	1984.83	1984.84	1984.85	1984.86	1984.87	1984.88	1984.89	1984.9	1984.92	1984.93	1984.94	1984.95	1984.45	1983.96	1983.47	1982.97	1982.48	1981.99	1981.49	1981	1980.51	1980.01	1979.52	1979.03	1978.53	1978.04	1977.55	1976.74	1975.94	1975.14	1974.34	1973.54	1972.74	1971.93	1971.13	1970.33	1969.53	1968.73	1967.93	1967.13	1966.32	1965.52	1964.48	1963.44	1962.4	1961.36	1960.32	1959.28	1958.23	1957.19	1956.15	1955.11	1954.07	1953.03	1951.99	1950.95	1949.91	1948.77	1947.64	1946.51	1945.38	1944.24	1943.11	1941.98	1940.84	1939.71	1938.58	1937.45	1936.31	1935.18	1934.05	1932.91	1931.76	1930.61	1929.46	1928.3	1927.15	1926	1924.85	1923.69	1922.54	1921.39	1920.24	1919.08	1917.93	1916.78	1915.63
5373.46	5375.35	5377.23	5379.11	5381	5382.88	5384.77	5386.65	5388.54	5390.42	5392.3	5394.19	5396.07	5397.96	5399.84	5401.73	5403.44	5405.15	5406.86	5408.57	5410.28	5411.99	5413.7	5415.41	5417.12	5418.83	5420.55	5422.26	5423.97	5425.68	5427.39	5428.55	5429.71	5430.87	5432.03	5433.19	5434.35	5435.51	5436.67	5437.83	5438.99	5440.15	5441.31	5442.47	5443.63	5444.79	5445.17	5445.55	5445.93	5446.3	5446.68	5447.06	5447.44	5447.82	5448.2	5448.58	5448.96	5449.34	5449.72	5450.09	5450.47	5449.77	5449.07	5448.36	5447.66	5446.95	5446.25	5445.55	5444.84	5444.14	5443.43	5442.73	5442.03	5441.32	5440.62	5439.91	5438.18	5436.45	5434.72	5432.99	5431.26	5429.53	5427.8	5426.07	5424.34	5422.61	5420.88	5419.15	5417.42	5415.69	5413.96	5411.16	5408.36	5405.56	5402.76	5399.96	5397.16	5394.36	5391.56	5388.76	5385.96	5383.16	5380.36	5377.56	5374.76	5371.96	5367.82	5363.68	5359.55	5355.41	5351.27	5347.13	5342.99	5338.86	5334.72	5330.58	5326.44	5322.31	5318.17	5314.03	5309.89	5304.51	5299.14	5293.76	5288.38	5283.01	5277.63	5272.25	5266.88	5261.5	5256.12	5250.75	5245.37	5239.99	5234.61	5229.24	5222.75	5216.27	5209.79	5203.3	5196.82	5190.33	5183.85	5177.37	5170.88	5164.4	5157.91	5151.43	5144.95	5138.46	5131.98	5124.76	5117.53	5110.31	5103.08	5095.86	5088.64	5081.41	5074.19	5066.96	5059.74	5052.52	5045.29	5038.07	5030.85	5023.62	5016.02	5008.43	5000.83	4993.23	4985.64	4978.04	4970.44	4962.84	4955.25	4947.65	4940.05	4932.45	4924.86	4917.26	4909.66	4901.98	4894.3	4886.62	4878.94	4871.26	4863.58	4855.9	4848.21	4840.53	4832.85	4825.17	4817.49	4809.81	4802.13	4794.45	4786.78	4779.1	4771.43	4763.76	4756.09	4748.42	4740.75	4733.08	4725.4	4717.73	4710.06	4702.39	4694.72	4687.05	4679.38	4672.24	4665.11	4657.97	4650.84	4643.7	4636.57	4629.43	4622.3	4615.16	4608.03	4600.9	4593.76	4586.63	4579.49	4572.36	4565.94	4559.53	4553.12	4546.71	4540.3	4533.89	4527.48	4521.06	4514.65	4508.24	4501.83	4495.42	4489.01	4482.59	4476.18	4470.34	4464.5	4458.66	4452.82	4446.98	4441.14	4435.3	4429.46	4423.62	4417.78	4411.94	4406.1	4400.26	4394.42	4388.58	4383.53	4378.48	4373.43	4368.37	4363.32	4358.27	4353.22	4348.16	4343.11	4338.06	4333.01	4327.95	4322.9	4317.85	4312.8	4308.34	4303.89	4299.43	4294.98	4290.52	4286.07	4281.61	4277.16	4272.7	4268.25	4263.79	4259.34	4254.88	4250.43	4245.97	4242.21	4238.45	4234.68	4230.92	4227.16	4223.4	4219.63	4215.87	4212.11	4208.34	4204.58	4200.82	4197.06	4193.29	4189.53	4186.13	4182.73	4179.34	4175.94	4172.54	4169.14	4165.75	4162.35	4158.95	4155.55	4152.16	4148.76	4145.36	4141.96	4138.57	4135.4	4132.22	4129.05	4125.88	4122.71	4119.53	4116.36	4113.19	4110.02	4106.85	4103.67	4100.5	4097.33	4094.16	4090.98	4088.11	4085.23	4082.35	4079.47	4076.59	4073.71	4070.83	4067.95	4065.07	4062.2	4059.32	4056.44	4053.56	4050.68	4047.8	4044.9	4042	4039.09	4036.19	4033.29	4030.38	4027.48	4024.58	4021.67	4018.77	4015.87	4012.97	4010.06	4007.16	4004.26	4001.15	3998.04	3994.93	3991.82	3988.71	3985.6	3982.49	3979.37	3976.26	3973.15	3970.04	3966.93	3963.82	3960.71	3957.6	3954.05	3950.5	3946.96	3943.41	3939.86	3936.31	3932.76	3929.21	3925.66	3922.11	3918.56	3915.01	3911.46	3907.91	3904.36	3900.26	3896.15	3892.04	3887.94	3883.83	3879.72	3875.62	3871.51	3867.41	3863.3	3859.19	3855.09	3850.98	3846.87	3842.77	3838.3	3833.84	3829.38	3824.92	3820.45	3815.99	3811.53	3807.07	3802.6	3798.14	3793.68	3789.21	3784.75	3780.29	3775.83	3771.06	3766.3	3761.53	3756.77	3752.01	3747.24	3742.48	3737.71	3732.95	3728.19	3723.42	3718.66	3713.89	3709.13	3704.37	3699.36	3694.35	3689.34	3684.33	3679.32	3674.31	3669.3	3664.29	3659.28	3654.27	3649.27	3644.26	3639.25	3634.24	3629.23	3624.01	3618.8	3613.59	3608.37	3603.16	3597.94	3592.73	3587.51	3582.3	3577.08	3571.87	3566.66	3561.44	3556.23	3551.01	3545.94	3540.87	3535.8	3530.73	3525.65	3520.58	3515.51	3510.44	3505.37	3500.29	3495.22	3490.15	3485.08	3480.01	3474.94	3470.28	3465.63	3460.98	3456.32	3451.67	3447.02	3442.36	3437.71	3433.06	3428.4	3423.75	3419.1	3414.45	3409.79	3405.14	3401.28	3397.42	3393.56	3389.71	3385.85	3381.99	3378.13	3374.27	3370.42	3366.56	3362.7	3358.84	3354.98	3351.13	3347.27	3344.16	3341.04	3337.93	3334.82	3331.71	3328.6	3325.49	3322.38	3319.27	3316.15	3313.04	3309.93	3306.82	3303.71	3300.6	3298.1	3295.6	3293.11	3290.61	3288.11	3285.62	3283.12	3280.62	3278.12	3275.63	3273.13	3270.63	3268.14	3265.64	3263.14	3261.73	3260.31	3258.89	3257.48	3256.06	3254.64	3253.22	3251.81	3250.39	3248.97	3247.56	3246.14	3244.72	3243.31	3241.89	3241.11	3240.34	3239.56	3238.79	3238.01	3237.23	3236.46	3235.68	3234.91	3234.13	3233.35	3232.58	3231.8	3231.03	3230.25	3229.91	3229.58	3229.24	3228.91	3228.57	3228.23	3227.9	3227.56	3227.23	3226.89	3226.55	3226.22	3225.88	3225.55	3225.21	3224.93	3224.65	3224.37	3224.09	3223.81	3223.53	3223.25	3222.97	3222.69	3222.41	3222.13	3221.85	3221.57	3221.29	3221.01	3220.76	3220.51	3220.26	3220.01	3219.77	3219.52	3219.27	3219.02	3218.78	3218.53	3218.28	3218.03	3217.78	3217.54	3217.29	3217.05	3216.82	3216.58	3216.34	3216.11	3215.87	3215.63	3215.4	3215.16	3214.92	3214.69	3214.45	3214.21	3213.98	3213.74	3213.48	3213.21	3212.95	3212.69	3212.43	3212.17	3211.9	3211.64	3211.38	3211.12	3210.85	3210.59	3210.33	3210.07	3209.81	3209.69	3209.57	3209.46	3209.34	3209.23	3209.11	3209	3208.88	3208.77	3208.65	3208.53	3208.42	3208.3	3208.19	3208.07	3208.15	3208.23	3208.31	3208.38	3208.46	3208.54	3208.62	3208.69	3208.77	3208.85	3208.93	3209.01	3209.08	3209.16	3209.24	3209.78	3210.32	3210.86	3211.4	3211.94	3212.48	3213.02	3213.56	3214.1	3214.64	3215.18	3215.72	3216.26	3216.8	3217.34	3218.22	3219.1	3219.98	3220.86	3221.74	3222.62	3223.5	3224.38	3225.26	3226.14	3227.02	3227.91	3228.79	3229.67	3230.55	3231.78	3233.02	3234.26	3235.49	3236.73	3237.96	3239.2	3240.43	3241.67	3242.9	3244.14	3245.38	3246.61	3247.85	3249.08	3250.55	3252.03	3253.5	3254.97	3256.44	3257.91	3259.38	3260.86	3262.33	3263.8	3265.27	3266.74	3268.21	3269.68	3271.16	3272.7	3274.24	3275.78	3277.32	3278.85	3280.39	3281.93	3283.47	3285.01	3286.55	3288.09	3289.63	3291.17	3292.71	3294.25	3295.8	3297.36	3298.91	3300.46	3302.02	3303.57	3305.12	3306.67	3308.23	3309.78	3311.33	3312.89	3314.44	3315.99	3317.54	3319	3320.47	3321.93	3323.39	3324.85	3326.31	3327.77	3329.23	3330.69	3332.15	3333.62	3335.08	3336.54	3338	3339.46	3340.75	3342.05	3343.34	3344.64	3345.93	3347.23	3348.52	3349.82	3351.11	3352.41	3353.7	3355	3356.29	3357.58	3358.88	3359.73	3360.58	3361.43	3362.28	3363.13	3363.98	3364.83	3365.68	3366.53	3367.38	3368.23	3369.08	3369.93	3370.78	3371.63	3372.04	3372.46	3372.87	3373.29	3373.7	3374.12	3374.54	3374.95	3375.37	3375.78	3376.2	3376.61	3377.03	3377.45	3377.86	3377.77	3377.68	3377.59	3377.51	3377.42	3377.33	3377.24	3377.15	3377.06	3376.97	3376.88	3376.79	3376.7	3376.61	3376.52	3375.91	3375.3	3374.68	3374.07	3373.46	3372.85	3372.23	3371.62	3371.01	3370.39	3369.78	3369.17	3368.55	3367.94	3367.33	3366.54	3365.75	3364.96	3364.17	3363.38	3362.59	3361.8	3361.01	3360.22	3359.43	3358.64	3357.85	3357.06	3356.27	3355.48	3354.44	3353.39	3352.35	3351.3	3350.25	3349.21	3348.16	3347.12	3346.07	3345.02	3343.98	3342.93	3341.89	3340.84	3339.79	3338.76	3337.72	3336.69	3335.65	3334.62	3333.58	3332.55	3331.51	3330.48	3329.44	3328.41	3327.37	3326.34	3325.3	3324.27	3323.13	3321.99	3320.86	3319.72	3318.58	3317.44	3316.3	3315.16	3314.03	3312.89	3311.75	3310.61	3309.47	3308.34	3307.2	3306.16	3305.13	3304.1	3303.06	3302.03	3300.99	3299.96	3298.93	3297.89	3296.86	3295.82	3294.79	3293.76	3292.72	3291.69	3290.93	3290.17	3289.4	3288.64	3287.88	3287.12	3286.36	3285.6	3284.84	3284.07	3283.31	3282.55	3281.79	3281.03	3280.27	3279.8	3279.34	3278.87	3278.41	3277.94	3277.48	3277.02	3276.55	3276.09	3275.62	3275.16	3274.69	3274.23	3273.76	3273.3	3273.11	3272.92	3272.74	3272.55	3272.36	3272.17	3271.99	3271.8	3271.61	3271.42	3271.24	3271.05	3270.86	3270.68	3270.49	3270.27	3270.05	3269.83	3269.62	3269.4	3269.18	3268.96	3268.74	3268.52	3268.31	3268.09	3267.87	3267.65	3267.43	3267.22	3267.15	3267.09	3267.03	3266.97	3266.91	3266.85	3266.79	3266.72	3266.66	3266.6	3266.54	3266.48	3266.42	3266.36	3266.29	3266.14	3265.99	3265.84	3265.69	3265.54	3265.39	3265.24	3265.09	3264.94	3264.79	3264.64	3264.49	3264.34	3264.19	3264.03	3263.8	3263.56	3263.32	3263.08	3262.84	3262.6	3262.36	3262.12	3261.88	3261.64	3261.4	3261.17	3260.93	3260.69	3260.45	3260.25	3260.05	3259.84	3259.64	3259.44	3259.24	3259.04	3258.84	3258.64	3258.44	3258.23	3258.03	3257.83	3257.63	3257.43	3257.17	3256.9	3256.64	3256.38	3256.12	3255.86	3255.6	3255.33	3255.07	3254.81	3254.55	3254.29	3254.02	3253.76	3253.5	3252.98	3252.46	3251.94	3251.42	3250.89	3250.37	3249.85	3249.33	3248.81	3248.29	3247.77	3247.25	3246.73	3246.21	3245.68	3245.01	3244.34	3243.66	3242.99	3242.32	3241.64	3240.97	3240.3	3239.62	3238.95	3238.28	3237.6	3236.93	3236.26	3235.58	3234.86	3234.14	3233.41	3232.69	3231.97	3231.24	3230.52	3229.8	3229.07	3228.35	3227.63	3226.9	3226.18	3225.46	3224.74	3223.99	3223.24	3222.5	3221.75	3221	3220.26	3219.51	3218.76	3218.02	3217.27	3216.52	3215.78	3215.03	3214.29	3213.54	3212.83	3212.13	3211.42	3210.72	3210.01	3209.31	3208.6	3207.9	3207.19	3206.49	3205.78	3205.08	3204.37	3203.67	3202.96	3202.45	3201.94	3201.43	3200.92	3200.41	3199.9	3199.39	3198.88	3198.36	3197.85	3197.34	3196.83	3196.32	3195.81	3195.3	3195	3194.7	3194.4	3194.1	3193.79	3193.49	3193.19	3192.89	3192.59	3192.29	3191.99	3191.69	3191.38	3191.08	3190.78	3190.96	3191.15	3191.33	3191.51	3191.69	3191.87	3192.05	3192.23	3192.42	3192.6	3192.78	3192.96	3193.14	3193.32	3193.51	3193.91	3194.32	3194.72	3195.12	3195.53	3195.93	3196.34	3196.74	3197.15	3197.55	3197.96	3198.36	3198.77	3199.17	3199.57	3200.26	3200.94	3201.62	3202.3	3202.98	3203.67	3204.35	3205.03	3205.71	3206.4	3207.08	3207.76	3208.44	3209.12	3209.81	3210.7	3211.59	3212.48	3213.37	3214.26	3215.15	3216.04	3216.93	3217.83	3218.72	3219.61	3220.5	3221.39	3222.28	3223.17	3224.31	3225.45	3226.59	3227.73	3228.87	3230	3231.14	3232.28	3233.42	3234.56	3235.7	3236.84	3237.98	3239.11	3240.25	3241.61	3242.97	3244.33	3245.69	3247.05	3248.41	3249.77	3251.13	3252.49	3253.85	3255.21	3256.58	3257.94	3259.3	3260.66	3262.2	3263.75	3265.29	3266.84	3268.38	3269.93	3271.47	3273.02	3274.56	3276.11	3277.66	3279.2	3280.75	3282.29	3283.84	3285.53	3287.22	3288.91	3290.6	3292.29	3293.98	3295.67	3297.36	3299.05	3300.74	3302.43	3304.12	3305.81	3307.5	3309.19	3310.63	3312.08	3313.53	3314.97	3316.42	3317.87	3319.32	3320.76	3322.21	3323.66	3325.1	3326.55	3328	3329.44	3330.89	3331.93	3332.98	3334.02	3335.07	3336.11	3337.16	3338.2	3339.25	3340.29	3341.34	3342.38	3343.43	3344.47	3345.52	3346.56	3347.05	3347.55	3348.04	3348.53	3349.02	3349.52	3350.01	3350.5	3351	3351.49	3351.98	3352.47	3352.97	3353.46	3353.95	3353.85	3353.74	3353.64	3353.54	3353.43	3353.33	3353.23	3353.12	3353.02	3352.91	3352.81	3352.71	3352.6	3352.5	3352.39	3351.97	3351.55	3351.13	3350.71	3350.29	3349.87	3349.45	3349.03	3348.61	3348.19	3347.77	3347.35	3346.93	3346.51	3346.09	3345.57	3345.06	3344.55	3344.04	3343.52	3343.01	3342.5	3341.98	3341.47	3340.96	3340.45	3339.93	3339.42	3338.91	3338.4	3337.96	3337.52	3337.09	3336.65	3336.22	3335.78	3335.35	3334.91	3334.47	3334.04	3333.6	3333.17	3332.73	3332.3	3331.86	3331.89	3331.93	3331.96	3332	3332.03	3332.07	3332.1	3332.13	3332.17	3332.2	3332.24	3332.27	3332.3	3332.34	3332.37	3333.02	3333.66	3334.31	3334.95	3335.6	3336.24	3336.89	3337.53	3338.18	3338.82	3339.47	3340.11	3340.76	3341.4	3342.05	3343.39	3344.73	3346.07	3347.42	3348.76	3350.1	3351.44	3352.78	3354.12	3355.47	3356.81	3358.15	3359.49	3360.83	3362.18	3364.07	3365.96	3367.85	3369.74	3371.63	3373.53	3375.42	3377.31	3379.2	3381.09	3382.99	3384.88	3386.77	3388.66	3390.55	3392.82	3395.08	3397.34	3399.6	3401.86	3404.12	3406.39	3408.65	3410.91	3413.17	3415.43	3417.69	3419.96	3422.22	3424.48	3426.85	3429.22	3431.59	3433.95	3436.32	3438.69	3441.06	3443.43	3445.8	3448.17	3450.53	3452.9	3455.27	3457.64	3460.01	3462.42	3464.83	3467.24	3469.65	3472.06	3474.47	3476.87	3479.28	3481.69	3484.1	3486.51	3488.92	3491.33	3493.74	3496.15	3497.62	3499.1	3500.57	3502.05	3503.52	3504.99	3506.47	3507.94	3509.42	3510.89	3512.36	3513.84	3515.31	3516.79	3518.26	3519.85	3521.43	3523.02	3524.61	3526.19	3527.78	3529.36	3530.95	3532.54	3534.12	3535.71	3537.29	3538.88	3540.47	3542.05	3543.18	3544.3	3545.43	3546.55	3547.68	3548.8	3549.93	3551.05	3552.18	3553.31	3554.43	3555.56	3556.68	3557.81	3558.93	3559.84	3560.75	3561.66	3562.57	3563.48	3564.38	3565.29	3566.2	3567.11	3568.02	3568.93	3569.84	3570.75	3571.65	3572.56	3573.45	3574.33	3575.22	3576.1	3576.99	3577.87	3578.76	3579.64	3580.53	3581.41	3582.3	3583.18	3584.07	3584.95	3585.84	3587.01	3588.18	3589.35	3590.52	3591.69	3592.86	3594.03	3595.2	3596.37	3597.54	3598.71	3599.89	3601.06	3602.23	3603.4	3604.95	3606.51	3608.06	3609.61	3611.17	3612.72	3614.28	3615.83	3617.39	3618.94	3620.5	3622.05	3623.61	3625.16	3626.71	3628.82	3630.92	3633.03	3635.13	3637.24	3639.34	3641.45	3643.55	3645.66	3647.76	3649.87	3651.97	3654.08	3656.18	3658.29	3660.54	3662.79	3665.03	3667.28	3669.53	3671.78	3674.03	3676.28	3678.52	3680.77	3683.02	3685.27	3687.52	3689.77	3692.02	3694.35	3696.68	3699.01	3701.34	3703.67	3706	3708.33	3710.66	3712.99	3715.32	3717.65	3719.98	3722.31	3724.64	3726.97	3729.13	3731.3	3733.47	3735.63	3737.8	3739.97	3742.13	3744.3	3746.47	3748.63	3750.8	3752.97	3755.13	3757.3	3759.47	3761.49	3763.51	3765.53	3767.54	3769.56	3771.58	3773.6	3775.62	3777.64	3779.66	3781.68	3783.7	3785.72	3787.74	3789.75	3791.51	3793.27	3795.03	3796.79	3798.55	3800.31	3802.07	3803.82	3805.58	3807.34	3809.1	3810.86	3812.62	3814.38	3816.14	3817.71	3819.29	3820.87	3822.45	3824.03	3825.6	3827.18	3828.76	3830.34	3831.92	3833.49	3835.07	3836.65	3838.23	3839.81	3841.12	3842.43	3843.75	3845.06	3846.38	3847.69	3849	3850.32	3851.63	3852.95	3854.26	3855.57	3856.89	3858.2	3859.52	3860.91	3862.3	3863.69	3865.08	3866.47	3867.85	3869.24	3870.63	3872.02	3873.41	3874.8	3876.19	3877.58	3878.97	3880.36	3881.86	3883.35	3884.85	3886.34	3887.84	3889.33	3890.83	3892.33	3893.82	3895.32	3896.81	3898.31	3899.8	3901.3	3902.79	3904.71	3906.62	3908.54	3910.45	3912.36	3914.28	3916.19	3918.1	3920.02	3921.93	3923.84	3925.76	3927.67	3929.58	3931.5	3933.9	3936.31	3938.71	3941.11	3943.52	3945.92	3948.32	3950.73	3953.13	3955.54	3957.94	3960.34	3962.75	3965.15	3967.55	3970.28	3973.01	3975.74	3978.47	3981.2	3983.93	3986.66	3989.39	3992.12	3994.85	3997.58	4000.31	4003.04	4005.77	4008.5	4011.69	4014.88	4018.08	4021.27	4024.47	4027.66	4030.86	4034.05	4037.25	4040.44	4043.63	4046.83	4050.02	4053.22	4056.41	4059.33	4062.25	4065.17	4068.08	4071	4073.92	4076.84	4079.76	4082.68	4085.59	4088.51	4091.43	4094.35	4097.27	4100.18	4103.16	4106.14	4109.12	4112.1	4115.08	4118.06	4121.04	4124.02	4127	4129.98	4132.96	4135.94	4138.92	4141.9	4144.87	4147.47	4150.07	4152.67	4155.26	4157.86	4160.46	4163.05	4165.65	4168.25	4170.84	4173.44	4176.04	4178.63	4181.23	4183.83	4185.99	4188.14	4190.3	4192.45	4194.61	4196.77	4198.92	4201.08	4203.24	4205.39	4207.55	4209.71	4211.86	4214.02	4216.18	4217.8	4219.42	4221.04	4222.66	4224.28	4225.89	4227.51	4229.13	4230.75	4232.37	4233.99	4235.61	4237.23	4238.85	4240.47	4241.71	4242.95	4244.19	4245.43	4246.68	4247.92	4249.16	4250.4	4251.64	4252.88	4254.12	4255.36	4256.6	4257.84	4259.08	4259.74	4260.4	4261.06	4261.72	4262.38	4263.04	4263.69	4264.35	4265.01	4265.67	4266.33	4266.99	4267.64	4268.3	4268.96	4269.13	4269.31	4269.48	4269.66	4269.83	4270.01	4270.18	4270.36	4270.53	4270.7	4270.88	4271.05	4271.23	4271.4	4271.58	4271.12	4270.67	4270.22	4269.77	4269.31	4268.86	4268.41	4267.96	4267.51	4267.05	4266.6	4266.15	4265.7	4265.24	4264.79	4263.83	4262.87	4261.91	4260.95	4259.99	4259.03	4258.07	4257.11	4256.15	4255.19	4254.23	4253.27	4252.31	4251.35	4250.39	4249.03	4247.66	4246.3	4244.94	4243.57	4242.21	4240.85	4239.48	4238.12	4236.76	4235.39	4234.03	4232.67	4231.3	4229.94	4228.33	4226.73	4225.12	4223.51	4221.9	4220.3	4218.69	4217.08	4215.47	4213.87	4212.26	4210.65	4209.04	4207.44	4205.83	4204.12	4202.4	4200.69	4198.97	4197.26	4195.54	4193.83	4192.12	4190.4	4188.69	4186.97	4185.26	4183.54	4181.83	4180.12	4178.64	4177.17	4175.69	4174.22	4172.75	4171.27	4169.8	4168.32	4166.85	4165.38	4163.9	4162.43	4160.95	4159.48	4158.01	4157.05	4156.09	4155.13	4154.17	4153.21	4152.25	4151.29	4150.33	4149.37	4148.42	4147.46	4146.5	4145.54	4144.58	4143.62	4143.38	4143.14	4142.9	4142.66	4142.42	4142.18	4141.94	4141.71	4141.47	4141.23	4140.99	4140.75	4140.51	4140.27	4140.03	4140.39	4140.76	4141.12	4141.49	4141.85	4142.22	4142.58	4142.94	4143.31	4143.67	4144.04	4144.4	4144.76	4145.13	4145.49	4146.32	4147.14	4147.96	4148.79	4149.61	4150.43	4151.26	4152.08	4152.9	4153.73	4154.55	4155.37	4156.19	4157.02	4157.84	4158.93	4160.01	4161.1	4162.19	4163.27	4164.36	4165.44	4166.53	4167.61	4168.7	4169.79	4170.87	4171.96	4173.04	4174.13	4175.29	4176.44	4177.6	4178.75	4179.91	4181.06	4182.22	4183.37	4184.53	4185.68	4186.84	4187.99	4189.15	4190.3	4191.46	4192.38	4193.3	4194.22	4195.13	4196.05	4196.97	4197.89	4198.81	4199.73	4200.65	4201.57	4202.49	4203.41	4204.32	4205.24	4205.8	4206.36	4206.93	4207.49	4208.05	4208.61	4209.17	4209.73	4210.29	4210.85	4211.41	4211.97	4212.53	4213.09	4213.65	4213.9	4214.15	4214.4	4214.65	4214.91	4215.16	4215.41	4215.66	4215.91	4216.16	4216.41	4216.66	4216.91	4217.17	4217.42	4217.33	4217.25	4217.16	4217.08	4217	4216.91	4216.83	4216.74	4216.66	4216.58	4216.49	4216.41	4216.32	4216.24	4216.16	4215.83	4215.5	4215.17	4214.85	4214.52	4214.19	4213.86	4213.53	4213.21	4212.88	4212.55	4212.22	4211.89	4211.57	4211.24	4210.73	4210.22	4209.7	4209.19	4208.68	4208.17	4207.66	4207.15	4206.64	4206.12	4205.61	4205.1	4204.59	4204.08	4203.57	4203.05	4202.54	4202.03	4201.51	4201	4200.49	4199.97	4199.46	4198.95	4198.43	4197.92	4197.4	4196.89	4196.38	4195.86	4195.39	4194.91	4194.44	4193.96	4193.48	4193.01	4192.53	4192.05	4191.58	4191.1	4190.63	4190.15	4189.67	4189.2	4188.72	4188.3	4187.88	4187.46	4187.04	4186.62	4186.2	4185.77	4185.35	4184.93	4184.51	4184.09	4183.67	4183.25	4182.83	4182.4
3329.69	3329.22	3328.74	3328.27	3327.79	3327.31	3326.84	3326.36	3325.89	3325.41	3324.94	3324.46	3323.99	3323.51	3323.03	3322.56	3321.83	3321.1	3320.37	3319.63	3318.9	3318.17	3317.44	3316.71	3315.98	3315.25	3314.52	3313.79	3313.06	3312.32	3311.59	3310.49	3309.38	3308.27	3307.16	3306.06	3304.95	3303.84	3302.73	3301.63	3300.52	3299.41	3298.3	3297.19	3296.09	3294.98	3293.44	3291.9	3290.36	3288.82	3287.28	3285.74	3284.2	3282.66	3281.12	3279.58	3278.04	3276.5	3274.96	3273.42	3271.88	3269.75	3267.61	3265.48	3263.34	3261.21	3259.07	3256.94	3254.8	3252.67	3250.53	3248.4	3246.26	3244.13	3241.99	3239.86	3237.18	3234.51	3231.84	3229.17	3226.5	3223.83	3221.15	3218.48	3215.81	3213.14	3210.47	3207.79	3205.12	3202.45	3199.78	3196.57	3193.37	3190.17	3186.96	3183.76	3180.55	3177.35	3174.14	3170.94	3167.73	3164.53	3161.33	3158.12	3154.92	3151.71	3148.07	3144.43	3140.79	3137.15	3133.51	3129.87	3126.23	3122.59	3118.95	3115.31	3111.67	3108.03	3104.39	3100.75	3097.11	3093.15	3089.19	3085.22	3081.26	3077.3	3073.34	3069.38	3065.42	3061.46	3057.5	3053.54	3049.58	3045.62	3041.66	3037.7	3033.54	3029.37	3025.21	3021.05	3016.88	3012.72	3008.55	3004.39	3000.23	2996.06	2991.9	2987.74	2983.57	2979.41	2975.24	2971.05	2966.86	2962.66	2958.47	2954.28	2950.08	2945.89	2941.7	2937.5	2933.31	2929.12	2924.92	2920.73	2916.53	2912.34	2908.25	2904.16	2900.07	2895.98	2891.89	2887.8	2883.71	2879.62	2875.53	2871.44	2867.34	2863.25	2859.16	2855.07	2850.98	2847.05	2843.12	2839.19	2835.26	2831.33	2827.4	2823.47	2819.54	2815.61	2811.68	2807.75	2803.82	2799.89	2795.96	2792.02	2788.41	2784.79	2781.17	2777.55	2773.94	2770.32	2766.7	2763.08	2759.46	2755.85	2752.23	2748.61	2744.99	2741.37	2737.76	2734.37	2730.98	2727.59	2724.2	2720.81	2717.42	2714.04	2710.65	2707.26	2703.87	2700.48	2697.09	2693.7	2690.32	2686.93	2683.72	2680.51	2677.3	2674.09	2670.88	2667.67	2664.46	2661.25	2658.04	2654.83	2651.62	2648.41	2645.2	2641.99	2638.78	2635.71	2632.64	2629.57	2626.5	2623.43	2620.36	2617.29	2614.22	2611.15	2608.08	2605.01	2601.94	2598.87	2595.8	2592.73	2589.75	2586.76	2583.78	2580.79	2577.8	2574.82	2571.83	2568.85	2565.86	2562.88	2559.89	2556.91	2553.92	2550.93	2547.95	2545.03	2542.11	2539.19	2536.28	2533.36	2530.44	2527.52	2524.6	2521.68	2518.77	2515.85	2512.93	2510.01	2507.09	2504.17	2501.43	2498.7	2495.96	2493.22	2490.48	2487.74	2485	2482.26	2479.53	2476.79	2474.05	2471.31	2468.57	2465.83	2463.09	2460.41	2457.73	2455.04	2452.36	2449.68	2446.99	2444.31	2441.62	2438.94	2436.26	2433.57	2430.89	2428.21	2425.52	2422.84	2420.2	2417.56	2414.93	2412.29	2409.65	2407.01	2404.37	2401.73	2399.09	2396.46	2393.82	2391.18	2388.54	2385.9	2383.26	2380.69	2378.11	2375.54	2372.96	2370.39	2367.81	2365.24	2362.66	2360.09	2357.51	2354.94	2352.36	2349.79	2347.21	2344.64	2342.16	2339.68	2337.2	2334.73	2332.25	2329.77	2327.29	2324.82	2322.34	2319.86	2317.39	2314.91	2312.43	2309.95	2307.48	2305.16	2302.83	2300.51	2298.19	2295.87	2293.55	2291.23	2288.91	2286.59	2284.26	2281.94	2279.62	2277.3	2274.98	2272.66	2270.46	2268.27	2266.07	2263.87	2261.68	2259.48	2257.28	2255.09	2252.89	2250.7	2248.5	2246.3	2244.11	2241.91	2239.72	2237.62	2235.52	2233.42	2231.32	2229.22	2227.12	2225.03	2222.93	2220.83	2218.73	2216.63	2214.53	2212.44	2210.34	2208.24	2206.47	2204.7	2202.93	2201.15	2199.38	2197.61	2195.84	2194.07	2192.3	2190.53	2188.76	2186.99	2185.21	2183.44	2181.67	2180.07	2178.47	2176.86	2175.26	2173.65	2172.05	2170.45	2168.84	2167.24	2165.64	2164.03	2162.43	2160.83	2159.22	2157.62	2156.24	2154.86	2153.48	2152.11	2150.73	2149.35	2147.97	2146.6	2145.22	2143.84	2142.46	2141.09	2139.71	2138.33	2136.95	2135.54	2134.12	2132.7	2131.29	2129.87	2128.45	2127.04	2125.62	2124.2	2122.79	2121.37	2119.95	2118.54	2117.12	2115.7	2114.57	2113.43	2112.29	2111.16	2110.02	2108.88	2107.75	2106.61	2105.48	2104.34	2103.2	2102.07	2100.93	2099.79	2098.66	2097.58	2096.51	2095.43	2094.36	2093.28	2092.21	2091.13	2090.06	2088.98	2087.91	2086.83	2085.76	2084.68	2083.61	2082.53	2081.59	2080.64	2079.69	2078.74	2077.79	2076.84	2075.9	2074.95	2074	2073.05	2072.1	2071.15	2070.21	2069.26	2068.31	2067.49	2066.67	2065.85	2065.02	2064.2	2063.38	2062.56	2061.74	2060.92	2060.1	2059.28	2058.46	2057.63	2056.81	2055.99	2055.36	2054.74	2054.11	2053.48	2052.85	2052.22	2051.6	2050.97	2050.34	2049.71	2049.08	2048.46	2047.83	2047.2	2046.57	2046.1	2045.62	2045.15	2044.67	2044.2	2043.72	2043.25	2042.77	2042.3	2041.83	2041.35	2040.88	2040.4	2039.93	2039.45	2039.2	2038.94	2038.69	2038.43	2038.18	2037.92	2037.67	2037.41	2037.16	2036.9	2036.65	2036.39	2036.14	2035.88	2035.63	2035.54	2035.46	2035.37	2035.29	2035.2	2035.12	2035.04	2034.95	2034.87	2034.78	2034.7	2034.61	2034.53	2034.44	2034.36	2034.3	2034.24	2034.18	2034.12	2034.05	2033.99	2033.93	2033.87	2033.81	2033.75	2033.69	2033.63	2033.57	2033.51	2033.44	2033.44	2033.44	2033.43	2033.43	2033.42	2033.42	2033.41	2033.41	2033.4	2033.4	2033.4	2033.39	2033.39	2033.38	2033.38	2033.45	2033.53	2033.61	2033.68	2033.76	2033.84	2033.91	2033.99	2034.06	2034.14	2034.22	2034.29	2034.37	2034.45	2034.52	2034.56	2034.6	2034.64	2034.69	2034.73	2034.77	2034.81	2034.85	2034.89	2034.93	2034.97	2035.01	2035.05	2035.1	2035.14	2035.08	2035.02	2034.96	2034.9	2034.85	2034.79	2034.73	2034.67	2034.62	2034.56	2034.5	2034.44	2034.38	2034.33	2034.27	2034.13	2034	2033.87	2033.73	2033.6	2033.47	2033.33	2033.2	2033.07	2032.93	2032.8	2032.67	2032.53	2032.4	2032.26	2032.08	2031.9	2031.71	2031.53	2031.34	2031.16	2030.98	2030.79	2030.61	2030.42	2030.24	2030.06	2029.87	2029.69	2029.5	2029.3	2029.1	2028.9	2028.7	2028.5	2028.29	2028.09	2027.89	2027.69	2027.49	2027.29	2027.08	2026.88	2026.68	2026.48	2025.9	2025.33	2024.75	2024.18	2023.6	2023.03	2022.45	2021.87	2021.3	2020.72	2020.15	2019.57	2019	2018.42	2017.85	2017.23	2016.6	2015.98	2015.36	2014.74	2014.12	2013.5	2012.87	2012.25	2011.63	2011.01	2010.39	2009.77	2009.14	2008.52	2007.83	2007.13	2006.43	2005.73	2005.04	2004.34	2003.64	2002.95	2002.25	2001.55	2000.85	2000.16	1999.46	1998.76	1998.07	1997.34	1996.62	1995.89	1995.17	1994.45	1993.72	1993	1992.27	1991.55	1990.82	1990.1	1989.38	1988.65	1987.93	1987.2	1986.29	1985.38	1984.47	1983.56	1982.65	1981.73	1980.82	1979.91	1979	1978.09	1977.18	1976.26	1975.35	1974.44	1973.53	1972.55	1971.57	1970.58	1969.6	1968.62	1967.64	1966.66	1965.68	1964.69	1963.71	1962.73	1961.75	1960.77	1959.79	1958.8	1957.78	1956.75	1955.72	1954.7	1953.67	1952.64	1951.61	1950.59	1949.56	1948.53	1947.5	1946.48	1945.45	1944.42	1943.4	1942.34	1941.29	1940.24	1939.19	1938.14	1937.09	1936.04	1934.99	1933.94	1932.89	1931.84	1930.79	1929.74	1928.69	1927.64	1926.69	1925.73	1924.78	1923.82	1922.87	1921.91	1920.95	1920	1919.04	1918.09	1917.13	1916.18	1915.22	1914.27	1913.31	1912.51	1911.7	1910.9	1910.09	1909.29	1908.49	1907.68	1906.88	1906.08	1905.27	1904.47	1903.66	1902.86	1902.06	1901.25	1900.71	1900.17	1899.62	1899.08	1898.54	1898	1897.45	1896.91	1896.37	1895.82	1895.28	1894.74	1894.19	1893.65	1893.11	1892.97	1892.82	1892.68	1892.54	1892.4	1892.25	1892.11	1891.97	1891.83	1891.68	1891.54	1891.4	1891.26	1891.11	1890.97	1891.12	1891.28	1891.43	1891.58	1891.73	1891.88	1892.03	1892.19	1892.34	1892.49	1892.64	1892.79	1892.95	1893.1	1893.25	1893.65	1894.05	1894.45	1894.85	1895.25	1895.65	1896.05	1896.45	1896.85	1897.25	1897.65	1898.05	1898.45	1898.85	1899.25	1899.73	1900.2	1900.67	1901.14	1901.62	1902.09	1902.56	1903.03	1903.51	1903.98	1904.45	1904.92	1905.4	1905.87	1906.34	1906.92	1907.49	1908.07	1908.65	1909.22	1909.8	1910.37	1910.95	1911.53	1912.1	1912.68	1913.25	1913.83	1914.41	1914.98	1915.51	1916.03	1916.55	1917.08	1917.6	1918.12	1918.65	1919.17	1919.69	1920.22	1920.74	1921.27	1921.79	1922.31	1922.84	1923.12	1923.4	1923.69	1923.97	1924.26	1924.54	1924.82	1925.11	1925.39	1925.67	1925.96	1926.24	1926.53	1926.81	1927.09	1927.14	1927.19	1927.24	1927.29	1927.33	1927.38	1927.43	1927.48	1927.53	1927.58	1927.63	1927.67	1927.72	1927.77	1927.82	1927.53	1927.24	1926.94	1926.65	1926.36	1926.07	1925.78	1925.48	1925.19	1924.9	1924.61	1924.32	1924.03	1923.73	1923.44	1922.98	1922.53	1922.07	1921.61	1921.15	1920.69	1920.23	1919.77	1919.32	1918.86	1918.4	1917.94	1917.48	1917.02	1916.57	1915.81	1915.05	1914.3	1913.54	1912.79	1912.03	1911.28	1910.52	1909.76	1909.01	1908.25	1907.5	1906.74	1905.99	1905.23	1904.3	1903.37	1902.44	1901.51	1900.58	1899.65	1898.72	1897.8	1896.87	1895.94	1895.01	1894.08	1893.15	1892.22	1891.29	1890.24	1889.2	1888.15	1887.1	1886.05	1885.01	1883.96	1882.91	1881.87	1880.82	1879.77	1878.72	1877.68	1876.63	1875.58	1874.54	1873.51	1872.47	1871.43	1870.39	1869.35	1868.32	1867.28	1866.24	1865.2	1864.16	1863.13	1862.09	1861.05	1860.01	1859.16	1858.3	1857.44	1856.59	1855.73	1854.88	1854.02	1853.16	1852.31	1851.45	1850.6	1849.74	1848.89	1848.03	1847.17	1846.75	1846.33	1845.92	1845.5	1845.08	1844.66	1844.24	1843.82	1843.4	1842.98	1842.56	1842.14	1841.72	1841.3	1840.88	1840.99	1841.09	1841.2	1841.3	1841.4	1841.51	1841.61	1841.72	1841.82	1841.93	1842.03	1842.13	1842.24	1842.34	1842.45	1843.06	1843.67	1844.28	1844.9	1845.51	1846.12	1846.73	1847.35	1847.96	1848.57	1849.18	1849.79	1850.41	1851.02	1851.63	1852.72	1853.81	1854.9	1855.99	1857.08	1858.17	1859.26	1860.35	1861.43	1862.52	1863.61	1864.7	1865.79	1866.88	1867.97	1869.26	1870.54	1871.82	1873.11	1874.39	1875.68	1876.96	1878.25	1879.53	1880.81	1882.1	1883.38	1884.67	1885.95	1887.24	1888.64	1890.04	1891.44	1892.84	1894.24	1895.65	1897.05	1898.45	1899.85	1901.25	1902.65	1904.06	1905.46	1906.86	1908.26	1909.58	1910.9	1912.22	1913.55	1914.87	1916.19	1917.51	1918.83	1920.15	1921.48	1922.8	1924.12	1925.44	1926.76	1928.08	1929.13	1930.17	1931.21	1932.25	1933.3	1934.34	1935.38	1936.43	1937.47	1938.51	1939.55	1940.6	1941.64	1942.68	1943.73	1944.34	1944.95	1945.57	1946.18	1946.8	1947.41	1948.03	1948.64	1949.25	1949.87	1950.48	1951.1	1951.71	1952.33	1952.94	1953.06	1953.19	1953.31	1953.43	1953.56	1953.68	1953.8	1953.93	1954.05	1954.17	1954.3	1954.42	1954.54	1954.67	1954.79	1954.6	1954.41	1954.22	1954.03	1953.84	1953.64	1953.45	1953.26	1953.07	1952.88	1952.69	1952.5	1952.31	1952.12	1951.93	1951.54	1951.15	1950.75	1950.36	1949.97	1949.58	1949.19	1948.8	1948.41	1948.01	1947.62	1947.23	1946.84	1946.45	1946.06	1945.68	1945.3	1944.92	1944.54	1944.17	1943.79	1943.41	1943.03	1942.65	1942.27	1941.9	1941.52	1941.14	1940.76	1940.38	1940.18	1939.99	1939.79	1939.59	1939.39	1939.19	1938.99	1938.79	1938.6	1938.4	1938.2	1938	1937.8	1937.6	1937.4	1937.43	1937.45	1937.48	1937.5	1937.53	1937.55	1937.58	1937.6	1937.63	1937.65	1937.68	1937.7	1937.72	1937.75	1937.77	1938.13	1938.49	1938.85	1939.21	1939.56	1939.92	1940.28	1940.64	1941	1941.35	1941.71	1942.07	1942.43	1942.79	1943.14	1943.88	1944.62	1945.35	1946.09	1946.83	1947.56	1948.3	1949.04	1949.77	1950.51	1951.25	1951.98	1952.72	1953.46	1954.19	1955.25	1956.31	1957.38	1958.44	1959.5	1960.56	1961.62	1962.68	1963.75	1964.81	1965.87	1966.93	1967.99	1969.05	1970.11	1971.42	1972.72	1974.02	1975.33	1976.63	1977.93	1979.24	1980.54	1981.84	1983.15	1984.45	1985.75	1987.06	1988.36	1989.66	1991.03	1992.4	1993.77	1995.14	1996.51	1997.88	1999.25	2000.62	2001.98	2003.35	2004.72	2006.09	2007.46	2008.83	2010.2	2011.41	2012.63	2013.84	2015.05	2016.27	2017.48	2018.69	2019.91	2021.12	2022.33	2023.55	2024.76	2025.97	2027.18	2028.4	2029.54	2030.68	2031.83	2032.97	2034.11	2035.26	2036.4	2037.54	2038.68	2039.83	2040.97	2042.11	2043.26	2044.4	2045.54	2046.57	2047.59	2048.62	2049.64	2050.67	2051.69	2052.72	2053.74	2054.77	2055.79	2056.82	2057.84	2058.87	2059.89	2060.92	2061.8	2062.69	2063.57	2064.46	2065.34	2066.22	2067.11	2067.99	2068.87	2069.76	2070.64	2071.53	2072.41	2073.29	2074.18	2074.93	2075.69	2076.44	2077.2	2077.95	2078.71	2079.46	2080.21	2080.97	2081.72	2082.48	2083.23	2083.99	2084.74	2085.5	2085.94	2086.38	2086.82	2087.26	2087.7	2088.14	2088.59	2089.03	2089.47	2089.91	2090.35	2090.79	2091.24	2091.68	2092.12	2092.22	2092.32	2092.42	2092.52	2092.62	2092.73	2092.83	2092.93	2093.03	2093.13	2093.23	2093.33	2093.43	2093.54	2093.64	2093.46	2093.29	2093.12	2092.94	2092.77	2092.59	2092.42	2092.25	2092.07	2091.9	2091.73	2091.55	2091.38	2091.21	2091.03	2090.49	2089.94	2089.4	2088.85	2088.31	2087.76	2087.22	2086.67	2086.13	2085.59	2085.04	2084.5	2083.95	2083.41	2082.86	2082.12	2081.39	2080.65	2079.92	2079.18	2078.44	2077.71	2076.97	2076.23	2075.5	2074.76	2074.02	2073.29	2072.55	2071.81	2070.97	2070.13	2069.29	2068.45	2067.61	2066.76	2065.92	2065.08	2064.24	2063.4	2062.56	2061.72	2060.87	2060.03	2059.19	2058.51	2057.82	2057.14	2056.46	2055.77	2055.09	2054.41	2053.72	2053.04	2052.36	2051.67	2050.99	2050.3	2049.62	2048.94	2048.46	2047.98	2047.51	2047.03	2046.55	2046.08	2045.6	2045.12	2044.65	2044.17	2043.69	2043.22	2042.74	2042.26	2041.78	2041.75	2041.71	2041.67	2041.63	2041.59	2041.55	2041.51	2041.47	2041.43	2041.39	2041.35	2041.31	2041.27	2041.23	2041.2	2041.55	2041.9	2042.26	2042.61	2042.97	2043.32	2043.68	2044.03	2044.39	2044.74	2045.1	2045.45	2045.81	2046.16	2046.51	2047.49	2048.46	2049.43	2050.4	2051.38	2052.35	2053.32	2054.29	2055.27	2056.24	2057.21	2058.18	2059.16	2060.13	2061.1	2062.22	2063.35	2064.47	2065.59	2066.71	2067.84	2068.96	2070.08	2071.2	2072.33	2073.45	2074.57	2075.69	2076.81	2077.94	2079.4	2080.85	2082.31	2083.77	2085.23	2086.69	2088.15	2089.61	2091.07	2092.53	2093.99	2095.44	2096.9	2098.36	2099.82	2101.33	2102.84	2104.36	2105.87	2107.38	2108.89	2110.4	2111.91	2113.42	2114.93	2116.44	2117.96	2119.47	2120.98	2122.49	2123.98	2125.47	2126.97	2128.46	2129.95	2131.44	2132.93	2134.43	2135.92	2137.41	2138.9	2140.39	2141.89	2143.38	2144.87	2146.25	2147.63	2149	2150.38	2151.76	2153.14	2154.52	2155.89	2157.27	2158.65	2160.03	2161.4	2162.78	2164.16	2165.54	2166.67	2167.81	2168.94	2170.08	2171.21	2172.34	2173.48	2174.61	2175.75	2176.88	2178.02	2179.15	2180.29	2181.42	2182.56	2183.49	2184.42	2185.36	2186.29	2187.23	2188.16	2189.1	2190.03	2190.96	2191.9	2192.83	2193.77	2194.7	2195.64	2196.57	2197.35	2198.14	2198.92	2199.71	2200.49	2201.28	2202.06	2202.85	2203.63	2204.42	2205.2	2205.98	2206.77	2207.55	2208.34	2209.06	2209.78	2210.5	2211.22	2211.94	2212.66	2213.38	2214.1	2214.82	2215.54	2216.26	2216.98	2217.7	2218.42	2219.14	2220.06	2220.99	2221.91	2222.83	2223.75	2224.67	2225.6	2226.52	2227.44	2228.36	2229.28	2230.2	2231.13	2232.05	2232.97	2233.37	2233.78	2234.18	2234.58	2234.99	2235.39	2235.79	2236.2	2236.6	2237	2237.41	2237.81	2238.21	2238.61	2239.02	2239.72	2240.42	2241.12	2241.81	2242.51	2243.21	2243.91	2244.61	2245.31	2246.01	2246.71	2247.41	2248.11	2248.81	2249.51	2250.2	2250.89	2251.59	2252.28	2252.98	2253.67	2254.37	2255.06	2255.76	2256.45	2257.15	2257.84	2258.54	2259.23	2259.93	2260.44	2260.95	2261.47	2261.98	2262.5	2263.01	2263.52	2264.04	2264.55	2265.07	2265.58	2266.1	2266.61	2267.12	2267.64	2267.88	2268.13	2268.38	2268.63	2268.87	2269.12	2269.37	2269.62	2269.86	2270.11	2270.36	2270.61	2270.85	2271.1	2271.35	2271.22	2271.09	2270.96	2270.83	2270.7	2270.57	2270.44	2270.32	2270.19	2270.06	2269.93	2269.8	2269.67	2269.54	2269.41	2268.9	2268.39	2267.88	2267.37	2266.86	2266.35	2265.84	2265.33	2264.82	2264.31	2263.8	2263.29	2262.78	2262.28	2261.77	2260.82	2259.87	2258.92	2257.97	2257.02	2256.07	2255.12	2254.17	2253.22	2252.27	2251.32	2250.38	2249.43	2248.48	2247.53	2246.23	2244.93	2243.63	2242.33	2241.03	2239.73	2238.42	2237.12	2235.82	2234.52	2233.22	2231.92	2230.62	2229.32	2228.02	2226.25	2224.47	2222.7	2220.93	2219.15	2217.38	2215.6	2213.83	2212.05	2210.28	2208.51	2206.73	2204.96	2203.18	2201.41
6408.01	6410.2	6412.39	6414.58	6416.77	6418.96	6421.15	6423.34	6425.53	6427.72	6429.91	6432.1	6434.29	6436.48	6438.67	6440.86	6442.39	6443.93	6445.47	6447	6448.54	6450.07	6451.61	6453.15	6454.68	6456.22	6457.75	6459.29	6460.83	6462.36	6463.9	6464.49	6465.09	6465.68	6466.27	6466.87	6467.46	6468.05	6468.65	6469.24	6469.83	6470.43	6471.02	6471.61	6472.21	6472.8	6472.27	6471.74	6471.21	6470.68	6470.15	6469.62	6469.09	6468.56	6468.03	6467.5	6466.97	6466.44	6465.91	6465.38	6464.85	6462.9	6460.96	6459.01	6457.06	6455.11	6453.16	6451.22	6449.27	6447.32	6445.37	6443.43	6441.48	6439.53	6437.58	6435.64	6432.34	6429.04	6425.74	6422.44	6419.14	6415.84	6412.54	6409.25	6405.95	6402.65	6399.35	6396.05	6392.75	6389.45	6386.15	6381.51	6376.87	6372.23	6367.59	6362.94	6358.3	6353.66	6349.02	6344.38	6339.73	6335.09	6330.45	6325.81	6321.17	6316.52	6310.44	6304.35	6298.26	6292.17	6286.08	6279.99	6273.9	6267.81	6261.72	6255.63	6249.54	6243.45	6237.36	6231.27	6225.18	6217.84	6210.49	6203.15	6195.8	6188.46	6181.11	6173.77	6166.43	6159.08	6151.74	6144.39	6137.05	6129.7	6122.36	6115.02	6106.86	6098.7	6090.55	6082.39	6074.24	6066.08	6057.93	6049.77	6041.62	6033.46	6025.31	6017.15	6009	6000.84	5992.68	5984.06	5975.44	5966.81	5958.19	5949.56	5940.94	5932.31	5923.69	5915.07	5906.44	5897.82	5889.19	5880.57	5871.94	5863.32	5853.88	5844.44	5835	5825.56	5816.13	5806.69	5797.25	5787.81	5778.37	5768.93	5759.49	5750.05	5740.62	5731.18	5721.74	5712.1	5702.47	5692.84	5683.2	5673.57	5663.94	5654.3	5644.67	5635.04	5625.4	5615.77	5606.14	5596.5	5586.87	5577.24	5567.84	5558.45	5549.06	5539.66	5530.27	5520.88	5511.48	5502.09	5492.7	5483.3	5473.91	5464.52	5455.12	5445.73	5436.34	5427.42	5418.51	5409.6	5400.69	5391.77	5382.86	5373.95	5365.04	5356.13	5347.21	5338.3	5329.39	5320.48	5311.56	5302.65	5294.17	5285.7	5277.22	5268.74	5260.26	5251.78	5243.3	5234.82	5226.34	5217.87	5209.39	5200.91	5192.43	5183.95	5175.47	5167.05	5158.63	5150.21	5141.79	5133.37	5124.95	5116.52	5108.1	5099.68	5091.26	5082.84	5074.42	5066	5057.58	5049.16	5041.23	5033.3	5025.37	5017.45	5009.52	5001.59	4993.66	4985.73	4977.81	4969.88	4961.95	4954.02	4946.1	4938.17	4930.24	4922.73	4915.21	4907.69	4900.18	4892.66	4885.15	4877.63	4870.12	4862.6	4855.09	4847.57	4840.06	4832.54	4825.03	4817.51	4810.18	4802.85	4795.52	4788.19	4780.86	4773.53	4766.2	4758.87	4751.54	4744.21	4736.88	4729.55	4722.22	4714.89	4707.56	4700.25	4692.94	4685.63	4678.32	4671.01	4663.7	4656.39	4649.08	4641.77	4634.46	4627.14	4619.83	4612.52	4605.21	4597.9	4590.61	4583.32	4576.02	4568.73	4561.44	4554.14	4546.85	4539.56	4532.26	4524.97	4517.68	4510.39	4503.09	4495.8	4488.51	4481.41	4474.32	4467.23	4460.14	4453.05	4445.96	4438.86	4431.77	4424.68	4417.59	4410.5	4403.41	4396.31	4389.22	4382.13	4375.27	4368.42	4361.56	4354.7	4347.84	4340.99	4334.13	4327.27	4320.41	4313.56	4306.7	4299.84	4292.98	4286.13	4279.27	4272.59	4265.91	4259.23	4252.55	4245.87	4239.19	4232.51	4225.83	4219.15	4212.47	4205.79	4199.11	4192.43	4185.75	4179.07	4172.55	4166.04	4159.53	4153.01	4146.5	4139.99	4133.47	4126.96	4120.45	4113.94	4107.42	4100.91	4094.4	4087.88	4081.37	4075.21	4069.05	4062.88	4056.72	4050.56	4044.4	4038.23	4032.07	4025.91	4019.75	4013.59	4007.42	4001.26	3995.1	3988.94	3983.39	3977.85	3972.31	3966.76	3961.22	3955.68	3950.13	3944.59	3939.05	3933.5	3927.96	3922.42	3916.87	3911.33	3905.79	3900.8	3895.81	3890.82	3885.83	3880.84	3875.85	3870.86	3865.87	3860.88	3855.89	3850.9	3845.91	3840.92	3835.93	3830.93	3826.16	3821.39	3816.62	3811.84	3807.07	3802.3	3797.52	3792.75	3787.98	3783.2	3778.43	3773.66	3768.88	3764.11	3759.34	3755.24	3751.14	3747.05	3742.95	3738.85	3734.76	3730.66	3726.56	3722.47	3718.37	3714.28	3710.18	3706.08	3701.99	3697.89	3694.53	3691.18	3687.82	3684.47	3681.11	3677.76	3674.4	3671.04	3667.69	3664.33	3660.98	3657.62	3654.27	3650.91	3647.55	3644.56	3641.57	3638.57	3635.58	3632.59	3629.59	3626.6	3623.61	3620.61	3617.62	3614.62	3611.63	3608.64	3605.64	3602.65	3599.97	3597.28	3594.6	3591.91	3589.23	3586.54	3583.86	3581.17	3578.49	3575.81	3573.12	3570.44	3567.75	3565.07	3562.38	3559.98	3557.58	3555.18	3552.78	3550.38	3547.98	3545.58	3543.18	3540.78	3538.38	3535.98	3533.58	3531.18	3528.78	3526.38	3524.26	3522.14	3520.02	3517.9	3515.78	3513.66	3511.54	3509.42	3507.3	3505.18	3503.06	3500.94	3498.82	3496.7	3494.58	3492.79	3491.01	3489.23	3487.44	3485.66	3483.88	3482.09	3480.31	3478.53	3476.74	3474.96	3473.18	3471.39	3469.61	3467.83	3466	3464.18	3462.36	3460.54	3458.72	3456.9	3455.08	3453.26	3451.44	3449.62	3447.8	3445.98	3444.16	3442.34	3440.52	3438.81	3437.11	3435.4	3433.7	3431.99	3430.29	3428.58	3426.88	3425.17	3423.47	3421.76	3420.06	3418.35	3416.65	3414.94	3413.6	3412.26	3410.92	3409.59	3408.25	3406.91	3405.57	3404.23	3402.89	3401.55	3400.21	3398.87	3397.53	3396.19	3394.85	3393.91	3392.96	3392.01	3391.06	3390.11	3389.16	3388.22	3387.27	3386.32	3385.37	3384.42	3383.47	3382.52	3381.58	3380.63	3379.78	3378.94	3378.09	3377.25	3376.4	3375.56	3374.71	3373.87	3373.02	3372.18	3371.33	3370.49	3369.64	3368.79	3367.95	3367.47	3367	3366.52	3366.04	3365.57	3365.09	3364.61	3364.14	3363.66	3363.19	3362.71	3362.23	3361.76	3361.28	3360.8	3360.58	3360.36	3360.13	3359.91	3359.68	3359.46	3359.24	3359.01	3358.79	3358.56	3358.34	3358.12	3357.89	3357.67	3357.44	3357.73	3358.02	3358.3	3358.59	3358.87	3359.16	3359.44	3359.73	3360.01	3360.3	3360.58	3360.87	3361.15	3361.44	3361.72	3362.27	3362.82	3363.37	3363.91	3364.46	3365.01	3365.56	3366.1	3366.65	3367.2	3367.75	3368.29	3368.84	3369.39	3369.94	3370.51	3371.09	3371.66	3372.24	3372.81	3373.39	3373.96	3374.54	3375.12	3375.69	3376.27	3376.84	3377.42	3377.99	3378.57	3379.56	3380.55	3381.54	3382.53	3383.51	3384.5	3385.49	3386.48	3387.47	3388.46	3389.45	3390.44	3391.43	3392.42	3393.41	3394.66	3395.91	3397.15	3398.4	3399.65	3400.9	3402.15	3403.4	3404.65	3405.9	3407.15	3408.4	3409.65	3410.9	3412.15	3413.69	3415.24	3416.79	3418.34	3419.89	3421.44	3422.99	3424.54	3426.09	3427.63	3429.18	3430.73	3432.28	3433.83	3435.38	3436.94	3438.49	3440.05	3441.6	3443.16	3444.71	3446.27	3447.82	3449.38	3450.93	3452.49	3454.04	3455.6	3457.16	3458.71	3460.41	3462.1	3463.8	3465.49	3467.19	3468.88	3470.58	3472.27	3473.97	3475.66	3477.36	3479.05	3480.75	3482.44	3484.14	3486.07	3488	3489.93	3491.86	3493.79	3495.73	3497.66	3499.59	3501.52	3503.45	3505.38	3507.32	3509.25	3511.18	3513.11	3515.08	3517.06	3519.03	3521	3522.97	3524.95	3526.92	3528.89	3530.87	3532.84	3534.81	3536.78	3538.76	3540.73	3542.7	3544.44	3546.18	3547.92	3549.66	3551.4	3553.13	3554.87	3556.61	3558.35	3560.09	3561.83	3563.56	3565.3	3567.04	3568.78	3570.55	3572.32	3574.09	3575.87	3577.64	3579.41	3581.18	3582.95	3584.72	3586.5	3588.27	3590.04	3591.81	3593.58	3595.35	3596.98	3598.61	3600.24	3601.87	3603.5	3605.13	3606.76	3608.39	3610.02	3611.65	3613.28	3614.91	3616.54	3618.17	3619.8	3621.18	3622.55	3623.93	3625.31	3626.69	3628.06	3629.44	3630.82	3632.19	3633.57	3634.95	3636.33	3637.7	3639.08	3640.46	3641.48	3642.51	3643.53	3644.56	3645.59	3646.61	3647.64	3648.67	3649.69	3650.72	3651.74	3652.77	3653.8	3654.82	3655.85	3656.41	3656.97	3657.52	3658.08	3658.64	3659.2	3659.76	3660.32	3660.88	3661.43	3661.99	3662.55	3663.11	3663.67	3664.23	3664.52	3664.82	3665.11	3665.41	3665.7	3666	3666.29	3666.59	3666.88	3667.18	3667.47	3667.77	3668.06	3668.36	3668.65	3668.75	3668.84	3668.94	3669.03	3669.13	3669.22	3669.32	3669.41	3669.5	3669.6	3669.69	3669.79	3669.88	3669.98	3670.07	3669.8	3669.53	3669.26	3668.99	3668.71	3668.44	3668.17	3667.9	3667.63	3667.36	3667.08	3666.81	3666.54	3666.27	3666	3665.44	3664.89	3664.34	3663.79	3663.24	3662.68	3662.13	3661.58	3661.03	3660.47	3659.92	3659.37	3658.82	3658.27	3657.71	3656.96	3656.2	3655.44	3654.69	3653.93	3653.17	3652.41	3651.66	3650.9	3650.14	3649.39	3648.63	3647.87	3647.11	3646.36	3645.58	3644.8	3644.02	3643.23	3642.45	3641.67	3640.89	3640.11	3639.33	3638.55	3637.77	3636.99	3636.21	3635.43	3634.65	3633.8	3632.95	3632.1	3631.25	3630.41	3629.56	3628.71	3627.86	3627.01	3626.16	3625.32	3624.47	3623.62	3622.77	3621.92	3620.75	3619.57	3618.4	3617.23	3616.05	3614.88	3613.7	3612.53	3611.35	3610.18	3609	3607.83	3606.65	3605.48	3604.3	3603.03	3601.76	3600.49	3599.21	3597.94	3596.67	3595.4	3594.12	3592.85	3591.58	3590.31	3589.03	3587.76	3586.49	3585.21	3583.88	3582.55	3581.22	3579.9	3578.57	3577.24	3575.91	3574.58	3573.25	3571.92	3570.59	3569.26	3567.93	3566.6	3565.27	3563.96	3562.66	3561.36	3560.06	3558.76	3557.46	3556.16	3554.85	3553.55	3552.25	3550.95	3549.65	3548.35	3547.04	3545.74	3544.52	3543.3	3542.08	3540.86	3539.64	3538.41	3537.19	3535.97	3534.75	3533.53	3532.31	3531.08	3529.86	3528.64	3527.42	3526.41	3525.39	3524.38	3523.37	3522.36	3521.34	3520.33	3519.32	3518.3	3517.29	3516.28	3515.27	3514.25	3513.24	3512.23	3511.43	3510.64	3509.84	3509.05	3508.25	3507.46	3506.66	3505.87	3505.07	3504.28	3503.48	3502.69	3501.89	3501.1	3500.3	3499.78	3499.26	3498.74	3498.22	3497.7	3497.17	3496.65	3496.13	3495.61	3495.09	3494.57	3494.05	3493.52	3493	3492.48	3492.21	3491.93	3491.66	3491.38	3491.11	3490.83	3490.56	3490.28	3490.01	3489.73	3489.46	3489.18	3488.91	3488.63	3488.36	3488.56	3488.76	3488.96	3489.16	3489.36	3489.56	3489.76	3489.96	3490.16	3490.36	3490.56	3490.76	3490.96	3491.17	3491.37	3491.94	3492.51	3493.08	3493.65	3494.22	3494.79	3495.36	3495.93	3496.5	3497.07	3497.64	3498.21	3498.78	3499.35	3499.92	3500.77	3501.62	3502.47	3503.31	3504.16	3505.01	3505.86	3506.71	3507.56	3508.41	3509.26	3510.11	3510.96	3511.81	3512.66	3513.71	3514.76	3515.81	3516.85	3517.9	3518.95	3520	3521.05	3522.09	3523.14	3524.19	3525.24	3526.29	3527.34	3528.38	3529.55	3530.71	3531.87	3533.03	3534.2	3535.36	3536.52	3537.69	3538.85	3540.01	3541.17	3542.34	3543.5	3544.66	3545.82	3546.91	3547.99	3549.07	3550.16	3551.24	3552.32	3553.41	3554.49	3555.57	3556.66	3557.74	3558.82	3559.91	3560.99	3562.07	3562.9	3563.72	3564.55	3565.37	3566.2	3567.02	3567.85	3568.67	3569.5	3570.32	3571.15	3571.97	3572.8	3573.62	3574.45	3575.06	3575.67	3576.29	3576.9	3577.51	3578.13	3578.74	3579.35	3579.97	3580.58	3581.19	3581.8	3582.42	3583.03	3583.64	3584.1	3584.56	3585.02	3585.48	3585.94	3586.4	3586.86	3587.32	3587.78	3588.24	3588.7	3589.16	3589.62	3590.08	3590.54	3590.79	3591.05	3591.3	3591.56	3591.81	3592.07	3592.32	3592.58	3592.83	3593.09	3593.34	3593.6	3593.85	3594.11	3594.36	3594.61	3594.85	3595.1	3595.34	3595.59	3595.83	3596.08	3596.32	3596.57	3596.81	3597.06	3597.3	3597.55	3597.79	3598.04	3598.22	3598.41	3598.59	3598.78	3598.96	3599.15	3599.34	3599.52	3599.71	3599.89	3600.08	3600.26	3600.45	3600.64	3600.82	3601.04	3601.25	3601.47	3601.68	3601.89	3602.11	3602.32	3602.54	3602.75	3602.97	3603.18	3603.4	3603.61	3603.83	3604.04	3604.29	3604.53	3604.78	3605.03	3605.28	3605.52	3605.77	3606.02	3606.26	3606.51	3606.76	3607.01	3607.25	3607.5	3607.75	3607.92	3608.09	3608.27	3608.44	3608.62	3608.79	3608.97	3609.14	3609.31	3609.49	3609.66	3609.84	3610.01	3610.19	3610.36	3610.29	3610.22	3610.15	3610.09	3610.02	3609.95	3609.88	3609.81	3609.75	3609.68	3609.61	3609.54	3609.47	3609.4	3609.34	3609	3608.67	3608.33	3608	3607.66	3607.33	3606.99	3606.66	3606.32	3605.99	3605.65	3605.32	3604.98	3604.65	3604.31	3603.56	3602.8	3602.05	3601.29	3600.53	3599.78	3599.02	3598.27	3597.51	3596.75	3596	3595.24	3594.49	3593.73	3592.97	3591.99	3591	3590.01	3589.02	3588.03	3587.04	3586.05	3585.06	3584.07	3583.08	3582.09	3581.1	3580.11	3579.12	3578.13	3576.88	3575.63	3574.39	3573.14	3571.89	3570.65	3569.4	3568.15	3566.9	3565.66	3564.41	3563.16	3561.92	3560.67	3559.42	3558.11	3556.79	3555.47	3554.16	3552.84	3551.53	3550.21	3548.9	3547.58	3546.27	3544.95	3543.63	3542.32	3541	3539.69	3538.83	3537.97	3537.1	3536.24	3535.38	3534.52	3533.66	3532.8	3531.94	3531.08	3530.21	3529.35	3528.49	3527.63	3526.77	3526.45	3526.14	3525.82	3525.51	3525.19	3524.88	3524.56	3524.25	3523.93	3523.62	3523.3	3522.99	3522.67	3522.36	3522.04	3522.66	3523.28	3523.9	3524.53	3525.15	3525.77	3526.39	3527.01	3527.63	3528.25	3528.87	3529.49	3530.11	3530.73	3531.35	3533.07	3534.78	3536.5	3538.21	3539.93	3541.64	3543.35	3545.07	3546.78	3548.5	3550.21	3551.93	3553.64	3555.36	3557.07	3559.99	3562.91	3565.83	3568.74	3571.66	3574.58	3577.5	3580.42	3583.34	3586.25	3589.17	3592.09	3595.01	3597.93	3600.85	3604.87	3608.89	3612.92	3616.94	3620.97	3624.99	3629.02	3633.04	3637.07	3641.09	3645.12	3649.14	3653.17	3657.19	3661.21	3666.03	3670.84	3675.65	3680.46	3685.28	3690.09	3694.9	3699.71	3704.53	3709.34	3714.15	3718.96	3723.77	3728.59	3733.4	3738.61	3743.81	3749.02	3754.23	3759.44	3764.64	3769.85	3775.06	3780.26	3785.47	3790.68	3795.89	3801.09	3806.3	3811.51	3817	3822.49	3827.98	3833.47	3838.96	3844.45	3849.94	3855.44	3860.93	3866.42	3871.91	3877.4	3882.89	3888.38	3893.87	3899.4	3904.94	3910.47	3916	3921.53	3927.07	3932.6	3938.13	3943.66	3949.19	3954.73	3960.26	3965.79	3971.32	3976.86	3982.21	3987.57	3992.92	3998.28	4003.64	4008.99	4014.35	4019.71	4025.06	4030.42	4035.77	4041.13	4046.49	4051.84	4057.2	4062.08	4066.96	4071.84	4076.72	4081.61	4086.49	4091.37	4096.25	4101.13	4106.02	4110.9	4115.78	4120.66	4125.54	4130.42	4134.69	4138.96	4143.23	4147.5	4151.77	4156.04	4160.31	4164.57	4168.84	4173.11	4177.38	4181.65	4185.92	4190.19	4194.46	4197.92	4201.38	4204.84	4208.31	4211.77	4215.23	4218.7	4222.16	4225.62	4229.08	4232.55	4236.01	4239.47	4242.93	4246.4	4248.78	4251.15	4253.53	4255.91	4258.29	4260.67	4263.05	4265.42	4267.8	4270.18	4272.56	4274.94	4277.32	4279.7	4282.07	4283.38	4284.69	4285.99	4287.3	4288.6	4289.91	4291.22	4292.52	4293.83	4295.13	4296.44	4297.75	4299.05	4300.36	4301.66	4302	4302.34	4302.69	4303.03	4303.37	4303.71	4304.05	4304.39	4304.73	4305.07	4305.41	4305.75	4306.09	4306.43	4306.77	4305.88	4304.99	4304.11	4303.22	4302.33	4301.44	4300.55	4299.66	4298.77	4297.88	4297	4296.11	4295.22	4294.33	4293.44	4291.51	4289.57	4287.64	4285.71	4283.77	4281.84	4279.91	4277.97	4276.04	4274.11	4272.17	4270.24	4268.3	4266.37	4264.44	4261.22	4258	4254.79	4251.57	4248.35	4245.13	4241.92	4238.7	4235.48	4232.27	4229.05	4225.83	4222.61	4219.4	4216.18	4212.4	4208.62	4204.84	4201.06	4197.28	4193.5	4189.72	4185.94	4182.16	4178.38	4174.61	4170.83	4167.05	4163.27	4159.49	4155.08	4150.66	4146.25	4141.84	4137.43	4133.02	4128.61	4124.2	4119.79	4115.38	4110.96	4106.55	4102.14	4097.73	4093.32	4088.42	4083.53	4078.63	4073.73	4068.84	4063.94	4059.04	4054.15	4049.25	4044.35	4039.46	4034.56	4029.66	4024.77	4019.87	4014.76	4009.64	4004.53	3999.42	3994.3	3989.19	3984.08	3978.96	3973.85	3968.74	3963.62	3958.51	3953.4	3948.28	3943.17	3938.1	3933.03	3927.96	3922.89	3917.82	3912.75	3907.67	3902.6	3897.53	3892.46	3887.39	3882.32	3877.25	3872.18	3867.11	3862.28	3857.46	3852.63	3847.81	3842.98	3838.15	3833.33	3828.5	3823.68	3818.85	3814.03	3809.2	3804.37	3799.55	3794.72	3790.3	3785.87	3781.45	3777.02	3772.6	3768.17	3763.75	3759.32	3754.9	3750.47	3746.04	3741.62	3737.19	3732.77	3728.34	3724.42	3720.49	3716.57	3712.64	3708.72	3704.79	3700.87	3696.94	3693.01	3689.09	3685.16	3681.24	3677.31	3673.39	3669.46	3665.95	3662.43	3658.92	3655.41	3651.89	3648.38	3644.86	3641.35	3637.83	3634.32	3630.81	3627.29	3623.78	3620.26	3616.75
6271.83	6260.4	6248.96	6237.52	6226.09	6214.65	6203.21	6191.78	6180.34	6168.91	6157.47	6146.03	6134.6	6123.16	6111.72	6100.29	6086.98	6073.68	6060.38	6047.07	6033.77	6020.46	6007.16	5993.86	5980.55	5967.25	5953.94	5940.64	5927.33	5914.03	5900.73	5885.13	5869.54	5853.95	5838.35	5822.76	5807.17	5791.57	5775.98	5760.39	5744.8	5729.2	5713.61	5698.02	5682.42	5666.83	5647.82	5628.81	5609.81	5590.8	5571.79	5552.78	5533.78	5514.77	5495.76	5476.75	5457.74	5438.74	5419.73	5400.72	5381.71	5359.32	5336.93	5314.54	5292.14	5269.75	5247.36	5224.97	5202.58	5180.18	5157.79	5135.4	5113.01	5090.61	5068.22	5045.83	5019.83	4993.83	4967.82	4941.82	4915.82	4889.82	4863.81	4837.81	4811.81	4785.81	4759.8	4733.8	4707.8	4681.8	4655.79	4626.89	4597.98	4569.07	4540.16	4511.25	4482.34	4453.43	4424.52	4395.61	4366.7	4337.79	4308.88	4279.97	4251.06	4222.15	4191.69	4161.22	4130.76	4100.29	4069.83	4039.36	4008.9	3978.43	3947.97	3917.5	3887.04	3856.57	3826.1	3795.64	3765.17	3734.45	3703.73	3673.01	3642.29	3611.57	3580.84	3550.12	3519.4	3488.68	3457.96	3427.24	3396.51	3365.79	3335.07	3304.35	3275.19	3246.02	3216.86	3187.69	3158.53	3129.37	3100.2	3071.04	3041.87	3012.71	2983.54	2954.38	2925.22	2896.05	2866.89	2839.82	2812.76	2785.7	2758.63	2731.57	2704.5	2677.44	2650.38	2623.31	2596.25	2569.18	2542.12	2515.05	2487.99	2460.93	2438.28	2415.63	2392.98	2370.34	2347.69	2325.04	2302.39	2279.75	2257.1	2234.45	2211.8	2189.16	2166.51	2143.86	2121.21	2103.76	2086.3	2068.84	2051.39	2033.93	2016.48	1999.02	1981.56	1964.11	1946.65	1929.2	1911.74	1894.28	1876.83	1859.37	1846.15	1832.93	1819.7	1806.48	1793.26	1780.04	1766.81	1753.59	1740.37	1727.15	1713.92	1700.7	1687.48	1674.26	1661.04	1651.66	1642.28	1632.9	1623.52	1614.14	1604.76	1595.38	1586	1576.62	1567.24	1557.86	1548.48	1539.1	1529.72	1520.34	1514.22	1508.11	1502	1495.88	1489.77	1483.66	1477.54	1471.43	1465.32	1459.2	1453.09	1446.98	1440.86	1434.75	1428.64	1425.07	1421.51	1417.94	1414.38	1410.82	1407.25	1403.69	1400.12	1396.56	1392.99	1389.43	1385.87	1382.3	1378.74	1375.17	1373.4	1371.62	1369.84	1368.06	1366.29	1364.51	1362.73	1360.96	1359.18	1357.4	1355.62	1353.85	1352.07	1350.29	1348.51	1348.38	1348.25	1348.11	1347.98	1347.84	1347.71	1347.58	1347.44	1347.31	1347.17	1347.04	1346.91	1346.77	1346.64	1346.5	1346.48	1346.47	1346.45	1346.43	1346.41	1346.39	1346.37	1346.36	1346.34	1346.32	1346.3	1346.28	1346.26	1346.24	1346.23	1346.33	1346.43	1346.54	1346.64	1346.75	1346.85	1346.96	1347.06	1347.16	1347.27	1347.37	1347.48	1347.58	1347.69	1347.79	1347.68	1347.56	1347.45	1347.34	1347.22	1347.11	1347	1346.88	1346.77	1346.66	1346.54	1346.43	1346.32	1346.2	1346.09	1345.68	1345.28	1344.87	1344.47	1344.06	1343.66	1343.25	1342.85	1342.44	1342.03	1341.63	1341.22	1340.82	1340.41	1340.01	1339.49	1338.98	1338.47	1337.96	1337.44	1336.93	1336.42	1335.91	1335.39	1334.88	1334.37	1333.86	1333.34	1332.83	1332.32	1331.56	1330.8	1330.04	1329.28	1328.53	1327.77	1327.01	1326.25	1325.49	1324.74	1323.98	1323.22	1322.46	1321.7	1320.95	1320.17	1319.4	1318.63	1317.86	1317.09	1316.31	1315.54	1314.77	1314	1313.23	1312.46	1311.68	1310.91	1310.14	1309.37	1308.51	1307.64	1306.78	1305.92	1305.06	1304.2	1303.33	1302.47	1301.61	1300.75	1299.89	1299.02	1298.16	1297.3	1296.44	1295.48	1294.52	1293.56	1292.6	1291.64	1290.68	1289.72	1288.76	1287.8	1286.84	1285.88	1284.92	1283.96	1283	1282.04	1281.1	1280.17	1279.23	1278.29	1277.35	1276.42	1275.48	1274.54	1273.6	1272.66	1271.73	1270.79	1269.85	1268.91	1267.98	1266.91	1265.85	1264.79	1263.72	1262.66	1261.59	1260.53	1259.47	1258.4	1257.34	1256.27	1255.21	1254.15	1253.08	1252.02	1250.96	1249.91	1248.85	1247.79	1246.74	1245.68	1244.62	1243.57	1242.51	1241.46	1240.4	1239.34	1238.29	1237.23	1236.17	1234.98	1233.79	1232.6	1231.41	1230.22	1229.04	1227.85	1226.66	1225.47	1224.28	1223.09	1221.9	1220.71	1219.52	1218.33	1217.09	1215.86	1214.63	1213.39	1212.16	1210.93	1209.69	1208.46	1207.23	1205.99	1204.76	1203.53	1202.29	1201.06	1199.83	1198.48	1197.13	1195.78	1194.43	1193.08	1191.74	1190.39	1189.04	1187.69	1186.34	1184.99	1183.64	1182.3	1180.95	1179.6	1178.15	1176.7	1175.26	1173.81	1172.36	1170.92	1169.47	1168.02	1166.58	1165.13	1163.68	1162.23	1160.79	1159.34	1157.89	1156.41	1154.93	1153.45	1151.97	1150.49	1149.01	1147.53	1146.06	1144.58	1143.1	1141.62	1140.14	1138.66	1137.18	1135.7	1134.26	1132.81	1131.37	1129.93	1128.49	1127.05	1125.6	1124.16	1122.72	1121.28	1119.84	1118.4	1116.95	1115.51	1114.07	1112.78	1111.5	1110.21	1108.93	1107.64	1106.36	1105.07	1103.79	1102.5	1101.22	1099.93	1098.65	1097.36	1096.08	1094.79	1093.59	1092.4	1091.2	1090	1088.8	1087.6	1086.41	1085.21	1084.01	1082.81	1081.62	1080.42	1079.22	1078.02	1076.82	1075.82	1074.82	1073.82	1072.81	1071.81	1070.81	1069.8	1068.8	1067.8	1066.8	1065.79	1064.79	1063.79	1062.78	1061.78	1060.89	1060	1059.11	1058.21	1057.32	1056.43	1055.54	1054.64	1053.75	1052.86	1051.97	1051.08	1050.18	1049.29	1048.4	1047.73	1047.07	1046.4	1045.74	1045.07	1044.41	1043.74	1043.07	1042.41	1041.74	1041.08	1040.41	1039.75	1039.08	1038.42	1037.89	1037.36	1036.84	1036.31	1035.78	1035.26	1034.73	1034.21	1033.68	1033.15	1032.63	1032.1	1031.57	1031.05	1030.52	1030.18	1029.83	1029.49	1029.14	1028.79	1028.45	1028.1	1027.76	1027.41	1027.07	1026.72	1026.38	1026.03	1025.69	1025.34	1025.13	1024.91	1024.69	1024.48	1024.26	1024.05	1023.83	1023.61	1023.4	1023.18	1022.96	1022.75	1022.53	1022.32	1022.1	1021.99	1021.88	1021.77	1021.66	1021.55	1021.45	1021.34	1021.23	1021.12	1021.01	1020.9	1020.79	1020.68	1020.57	1020.47	1020.48	1020.49	1020.5	1020.51	1020.52	1020.53	1020.54	1020.55	1020.56	1020.57	1020.58	1020.59	1020.6	1020.61	1020.63	1020.71	1020.8	1020.89	1020.98	1021.07	1021.15	1021.24	1021.33	1021.42	1021.51	1021.59	1021.68	1021.77	1021.86	1021.95	1022.14	1022.34	1022.54	1022.74	1022.93	1023.13	1023.33	1023.52	1023.72	1023.92	1024.12	1024.31	1024.51	1024.71	1024.91	1025.22	1025.53	1025.85	1026.16	1026.48	1026.79	1027.11	1027.42	1027.74	1028.05	1028.37	1028.68	1029	1029.31	1029.62	1029.99	1030.35	1030.72	1031.08	1031.44	1031.81	1032.17	1032.53	1032.9	1033.26	1033.62	1033.99	1034.35	1034.72	1035.08	1035.46	1035.84	1036.22	1036.59	1036.97	1037.35	1037.73	1038.11	1038.49	1038.87	1039.25	1039.63	1040.01	1040.38	1040.76	1041.18	1041.59	1042	1042.42	1042.83	1043.25	1043.66	1044.07	1044.49	1044.9	1045.31	1045.73	1046.14	1046.55	1046.97	1047.43	1047.88	1048.34	1048.8	1049.26	1049.71	1050.17	1050.63	1051.09	1051.54	1052	1052.46	1052.92	1053.38	1053.83	1054.29	1054.74	1055.19	1055.65	1056.1	1056.55	1057.01	1057.46	1057.91	1058.37	1058.82	1059.27	1059.72	1060.18	1060.63	1060.92	1061.22	1061.51	1061.8	1062.1	1062.39	1062.68	1062.98	1063.27	1063.56	1063.86	1064.15	1064.44	1064.74	1065.03	1065.21	1065.39	1065.57	1065.75	1065.93	1066.11	1066.29	1066.47	1066.65	1066.83	1067.01	1067.19	1067.37	1067.55	1067.73	1067.74	1067.75	1067.77	1067.78	1067.79	1067.8	1067.81	1067.83	1067.84	1067.85	1067.86	1067.87	1067.88	1067.9	1067.91	1067.77	1067.64	1067.5	1067.37	1067.24	1067.1	1066.97	1066.83	1066.7	1066.56	1066.43	1066.29	1066.16	1066.02	1065.89	1065.53	1065.16	1064.8	1064.43	1064.07	1063.71	1063.34	1062.98	1062.62	1062.25	1061.89	1061.52	1061.16	1060.8	1060.43	1059.96	1059.49	1059.02	1058.55	1058.08	1057.61	1057.14	1056.67	1056.2	1055.73	1055.26	1054.79	1054.32	1053.85	1053.38	1052.79	1052.2	1051.6	1051.01	1050.42	1049.83	1049.23	1048.64	1048.05	1047.45	1046.86	1046.27	1045.67	1045.08	1044.49	1043.87	1043.25	1042.63	1042.01	1041.38	1040.76	1040.14	1039.52	1038.9	1038.28	1037.66	1037.04	1036.42	1035.8	1035.17	1034.5	1033.83	1033.16	1032.48	1031.81	1031.14	1030.47	1029.79	1029.12	1028.45	1027.78	1027.1	1026.43	1025.76	1025.08	1024.49	1023.9	1023.31	1022.72	1022.13	1021.54	1020.94	1020.35	1019.76	1019.17	1018.58	1017.99	1017.4	1016.8	1016.21	1015.75	1015.28	1014.81	1014.34	1013.87	1013.41	1012.94	1012.47	1012	1011.53	1011.07	1010.6	1010.13	1009.66	1009.19	1008.9	1008.6	1008.31	1008.01	1007.71	1007.42	1007.12	1006.82	1006.53	1006.23	1005.93	1005.64	1005.34	1005.04	1004.75	1004.66	1004.58	1004.49	1004.41	1004.32	1004.23	1004.15	1004.06	1003.98	1003.89	1003.81	1003.72	1003.64	1003.55	1003.46	1003.52	1003.57	1003.63	1003.68	1003.74	1003.79	1003.84	1003.9	1003.95	1004.01	1004.06	1004.12	1004.17	1004.22	1004.28	1004.57	1004.87	1005.16	1005.46	1005.75	1006.05	1006.34	1006.64	1006.93	1007.22	1007.52	1007.81	1008.11	1008.4	1008.7	1009.19	1009.68	1010.17	1010.66	1011.15	1011.64	1012.13	1012.62	1013.11	1013.6	1014.09	1014.58	1015.07	1015.56	1016.05	1016.67	1017.3	1017.92	1018.55	1019.17	1019.8	1020.42	1021.05	1021.67	1022.3	1022.92	1023.55	1024.17	1024.8	1025.42	1026.15	1026.88	1027.61	1028.33	1029.06	1029.79	1030.52	1031.25	1031.98	1032.7	1033.43	1034.16	1034.89	1035.62	1036.35	1037.15	1037.96	1038.77	1039.57	1040.38	1041.19	1041.99	1042.8	1043.6	1044.41	1045.22	1046.02	1046.83	1047.64	1048.44	1049.32	1050.19	1051.07	1051.94	1052.82	1053.69	1054.57	1055.44	1056.32	1057.19	1058.07	1058.94	1059.81	1060.69	1061.56	1062.49	1063.42	1064.34	1065.27	1066.2	1067.12	1068.05	1068.98	1069.9	1070.83	1071.76	1072.68	1073.61	1074.54	1075.46	1076.34	1077.21	1078.09	1078.96	1079.83	1080.71	1081.58	1082.46	1083.33	1084.2	1085.08	1085.95	1086.82	1087.7	1088.57	1089.38	1090.19	1091	1091.81	1092.62	1093.43	1094.24	1095.05	1095.86	1096.67	1097.48	1098.29	1099.1	1099.91	1100.72	1101.43	1102.13	1102.83	1103.54	1104.24	1104.94	1105.64	1106.35	1107.05	1107.75	1108.46	1109.16	1109.86	1110.57	1111.27	1111.86	1112.44	1113.03	1113.62	1114.21	1114.8	1115.38	1115.97	1116.56	1117.15	1117.74	1118.32	1118.91	1119.5	1120.09	1120.5	1120.91	1121.32	1121.73	1122.14	1122.55	1122.96	1123.37	1123.78	1124.19	1124.6	1125.01	1125.42	1125.83	1126.24	1126.53	1126.82	1127.11	1127.4	1127.69	1127.98	1128.27	1128.56	1128.85	1129.14	1129.43	1129.72	1130.01	1130.3	1130.59	1130.74	1130.88	1131.02	1131.16	1131.31	1131.45	1131.59	1131.74	1131.88	1132.02	1132.16	1132.31	1132.45	1132.59	1132.74	1132.78	1132.83	1132.87	1132.92	1132.96	1133.01	1133.05	1133.1	1133.14	1133.19	1133.23	1133.28	1133.32	1133.37	1133.41	1133.39	1133.36	1133.34	1133.31	1133.29	1133.26	1133.24	1133.21	1133.19	1133.16	1133.14	1133.11	1133.09	1133.06	1133.04	1132.96	1132.87	1132.79	1132.71	1132.63	1132.55	1132.47	1132.39	1132.31	1132.22	1132.14	1132.06	1131.98	1131.9	1131.82	1131.66	1131.51	1131.35	1131.2	1131.05	1130.89	1130.74	1130.58	1130.43	1130.27	1130.12	1129.97	1129.81	1129.66	1129.5	1129.3	1129.1	1128.9	1128.7	1128.49	1128.29	1128.09	1127.89	1127.69	1127.49	1127.28	1127.08	1126.88	1126.68	1126.48	1126.26	1126.05	1125.84	1125.63	1125.41	1125.2	1124.99	1124.78	1124.56	1124.35	1124.14	1123.92	1123.71	1123.5	1123.29	1122.97	1122.65	1122.34	1122.02	1121.71	1121.39	1121.07	1120.76	1120.44	1120.13	1119.81	1119.49	1119.18	1118.86	1118.55	1118.18	1117.8	1117.43	1117.06	1116.69	1116.32	1115.95	1115.58	1115.21	1114.84	1114.47	1114.1	1113.73	1113.36	1112.99	1112.6	1112.21	1111.81	1111.42	1111.03	1110.64	1110.25	1109.86	1109.47	1109.08	1108.69	1108.3	1107.91	1107.52	1107.13	1106.76	1106.39	1106.02	1105.66	1105.29	1104.92	1104.55	1104.19	1103.82	1103.45	1103.09	1102.72	1102.35	1101.98	1101.62	1101.27	1100.92	1100.57	1100.22	1099.87	1099.52	1099.17	1098.82	1098.47	1098.13	1097.78	1097.43	1097.08	1096.73	1096.38	1096.08	1095.77	1095.47	1095.17	1094.86	1094.56	1094.26	1093.96	1093.65	1093.35	1093.05	1092.74	1092.44	1092.14	1091.83	1091.64	1091.44	1091.24	1091.04	1090.85	1090.65	1090.45	1090.25	1090.05	1089.86	1089.66	1089.46	1089.26	1089.07	1088.87	1088.8	1088.73	1088.65	1088.58	1088.51	1088.44	1088.37	1088.3	1088.23	1088.16	1088.09	1088.02	1087.94	1087.87	1087.8	1087.87	1087.94	1088.01	1088.08	1088.15	1088.22	1088.28	1088.35	1088.42	1088.49	1088.56	1088.63	1088.7	1088.76	1088.83	1089.02	1089.21	1089.4	1089.58	1089.77	1089.96	1090.14	1090.33	1090.52	1090.71	1090.89	1091.08	1091.27	1091.45	1091.64	1091.95	1092.27	1092.58	1092.89	1093.2	1093.52	1093.83	1094.14	1094.45	1094.77	1095.08	1095.39	1095.7	1096.02	1096.33	1096.75	1097.16	1097.58	1098	1098.42	1098.84	1099.26	1099.68	1100.09	1100.51	1100.93	1101.35	1101.77	1102.19	1102.6	1103.09	1103.58	1104.07	1104.55	1105.04	1105.53	1106.01	1106.5	1106.99	1107.47	1107.96	1108.45	1108.93	1109.42	1109.91	1110.38	1110.86	1111.34	1111.81	1112.29	1112.76	1113.24	1113.72	1114.19	1114.67	1115.15	1115.62	1116.1	1116.57	1117.05	1117.47	1117.9	1118.32	1118.74	1119.17	1119.59	1120.01	1120.44	1120.86	1121.29	1121.71	1122.13	1122.56	1122.98	1123.4	1123.69	1123.98	1124.27	1124.56	1124.85	1125.14	1125.43	1125.71	1126	1126.29	1126.58	1126.87	1127.16	1127.45	1127.74	1127.77	1127.81	1127.84	1127.87	1127.91	1127.94	1127.97	1128.01	1128.04	1128.08	1128.11	1128.14	1128.18	1128.21	1128.24	1128.1	1127.95	1127.8	1127.65	1127.51	1127.36	1127.21	1127.06	1126.92	1126.77	1126.62	1126.47	1126.33	1126.18	1126.03	1125.81	1125.6	1125.38	1125.16	1124.95	1124.73	1124.51	1124.3	1124.08	1123.86	1123.65	1123.43	1123.21	1123	1122.78	1122.38	1121.98	1121.58	1121.18	1120.78	1120.38	1119.98	1119.58	1119.18	1118.78	1118.38	1117.98	1117.58	1117.18	1116.78	1116.21	1115.63	1115.06	1114.49	1113.91	1113.34	1112.76	1112.19	1111.61	1111.04	1110.46	1109.89	1109.31	1108.74	1108.17	1107.4	1106.63	1105.86	1105.1	1104.33	1103.56	1102.8	1102.03	1101.26	1100.5	1099.73	1098.96	1098.2	1097.43	1096.66	1095.71	1094.75	1093.79	1092.83	1091.87	1090.91	1089.95	1089	1088.04	1087.08	1086.12	1085.16	1084.2	1083.25	1082.29	1081.14	1080	1078.85	1077.71	1076.56	1075.42	1074.28	1073.13	1071.99	1070.84	1069.7	1068.55	1067.41	1066.26	1065.12	1063.85	1062.59	1061.33	1060.06	1058.8	1057.53	1056.27	1055.01	1053.74	1052.48	1051.21	1049.95	1048.69	1047.42	1046.16	1044.82	1043.47	1042.13	1040.78	1039.44	1038.1	1036.75	1035.41	1034.07	1032.72	1031.38	1030.03	1028.69	1027.35	1026	1024.61	1023.22	1021.83	1020.44	1019.04	1017.65	1016.26	1014.87	1013.48	1012.09	1010.7	1009.3	1007.91	1006.52	1005.13
7980.41	7976.4	7972.39	7968.39	7964.38	7960.38	7956.37	7952.37	7948.36	7944.36	7940.35	7936.35	7932.34	7928.34	7924.33	7920.33	7916.9	7913.48	7910.06	7906.63	7903.21	7899.79	7896.37	7892.94	7889.52	7886.1	7882.68	7879.25	7875.83	7872.41	7868.98	7865.29	7861.6	7857.91	7854.22	7850.53	7846.83	7843.14	7839.45	7835.76	7832.07	7828.38	7824.68	7820.99	7817.3	7813.61	7809.98	7806.35	7802.73	7799.1	7795.47	7791.84	7788.22	7784.59	7780.96	7777.33	7773.7	7770.08	7766.45	7762.82	7759.19	7753.77	7748.35	7742.93	7737.5	7732.08	7726.66	7721.24	7715.82	7710.39	7704.97	7699.55	7694.13	7688.7	7683.28	7677.86	7671.3	7664.73	7658.17	7651.61	7645.04	7638.48	7631.92	7625.36	7618.79	7612.23	7605.67	7599.1	7592.54	7585.98	7579.41	7572.13	7564.84	7557.55	7550.26	7542.97	7535.68	7528.4	7521.11	7513.82	7506.53	7499.24	7491.95	7484.67	7477.38	7470.09	7460.91	7451.73	7442.56	7433.38	7424.2	7415.02	7405.85	7396.67	7387.49	7378.32	7369.14	7359.96	7350.78	7341.61	7332.43	7321.7	7310.97	7300.25	7289.52	7278.79	7268.07	7257.34	7246.61	7235.89	7225.16	7214.43	7203.7	7192.98	7182.25	7171.52	7160.62	7149.73	7138.83	7127.93	7117.03	7106.13	7095.23	7084.33	7073.43	7062.53	7051.63	7040.74	7029.84	7018.94	7008.04	6997.36	6986.69	6976.01	6965.33	6954.66	6943.98	6933.3	6922.63	6911.95	6901.27	6890.6	6879.92	6869.24	6858.57	6847.89	6838.29	6828.7	6819.1	6809.51	6799.91	6790.31	6780.72	6771.12	6761.53	6751.93	6742.33	6732.74	6723.14	6713.55	6703.95	6696.74	6689.53	6682.32	6675.11	6667.9	6660.69	6653.48	6646.27	6639.06	6631.85	6624.64	6617.43	6610.22	6603.01	6595.8	6591.73	6587.67	6583.6	6579.53	6575.46	6571.39	6567.32	6563.26	6559.19	6555.12	6551.05	6546.98	6542.91	6538.84	6534.78	6531.86	6528.94	6526.02	6523.1	6520.18	6517.26	6514.34	6511.42	6508.5	6505.58	6502.67	6499.75	6496.83	6493.91	6490.99	6489.97	6488.95	6487.93	6486.91	6485.9	6484.88	6483.86	6482.84	6481.82	6480.8	6479.78	6478.77	6477.75	6476.73	6475.71	6474.94	6474.18	6473.41	6472.64	6471.87	6471.11	6470.34	6469.57	6468.8	6468.04	6467.27	6466.5	6465.73	6464.97	6464.2	6462.68	6461.15	6459.63	6458.11	6456.58	6455.06	6453.54	6452.01	6450.49	6448.97	6447.44	6445.92	6444.39	6442.87	6441.35	6437.05	6432.75	6428.45	6424.15	6419.85	6415.55	6411.25	6406.95	6402.65	6398.35	6394.05	6389.75	6385.45	6381.15	6376.85	6368.66	6360.47	6352.28	6344.09	6335.9	6327.71	6319.52	6311.33	6303.14	6294.95	6286.76	6278.57	6270.38	6262.19	6254	6243.17	6232.34	6221.51	6210.67	6199.84	6189.01	6178.18	6167.34	6156.51	6145.68	6134.85	6124.01	6113.18	6102.35	6091.52	6077.39	6063.26	6049.14	6035.01	6020.88	6006.76	5992.63	5978.5	5964.38	5950.25	5936.12	5922	5907.87	5893.74	5879.62	5863.52	5847.42	5831.32	5815.22	5799.13	5783.03	5766.93	5750.83	5734.73	5718.63	5702.54	5686.44	5670.34	5654.24	5638.14	5621.34	5604.54	5587.74	5570.94	5554.14	5537.34	5520.54	5503.74	5486.94	5470.14	5453.34	5436.53	5419.73	5402.93	5386.13	5371.4	5356.66	5341.93	5327.19	5312.46	5297.72	5282.99	5268.25	5253.52	5238.78	5224.05	5209.31	5194.58	5179.84	5165.11	5153.44	5141.76	5130.09	5118.41	5106.74	5095.06	5083.39	5071.71	5060.04	5048.36	5036.69	5025.01	5013.34	5001.67	4989.99	4981.9	4973.81	4965.73	4957.64	4949.55	4941.46	4933.37	4925.29	4917.2	4909.11	4901.02	4892.93	4884.84	4876.76	4868.67	4865.62	4862.58	4859.53	4856.48	4853.44	4850.39	4847.35	4844.3	4841.26	4838.21	4835.16	4832.12	4829.07	4826.03	4822.98	4824.02	4825.05	4826.09	4827.13	4828.16	4829.2	4830.23	4831.27	4832.31	4833.34	4834.38	4835.42	4836.45	4837.49	4838.52	4841.87	4845.22	4848.56	4851.91	4855.26	4858.61	4861.95	4865.3	4868.65	4871.99	4875.34	4878.69	4882.03	4885.38	4888.73	4893.59	4898.46	4903.33	4908.19	4913.06	4917.92	4922.79	4927.66	4932.52	4937.39	4942.25	4947.12	4951.99	4956.85	4961.72	4966.84	4971.97	4977.09	4982.21	4987.34	4992.46	4997.58	5002.71	5007.83	5012.96	5018.08	5023.2	5028.33	5033.45	5038.57	5043.45	5048.33	5053.22	5058.1	5062.98	5067.86	5072.74	5077.62	5082.5	5087.38	5092.26	5097.14	5102.02	5106.9	5111.78	5113.31	5114.83	5116.36	5117.89	5119.41	5120.94	5122.46	5123.99	5125.52	5127.04	5128.57	5130.1	5131.62	5133.15	5134.68	5134.59	5134.5	5134.41	5134.33	5134.24	5134.15	5134.07	5133.98	5133.89	5133.81	5133.72	5133.63	5133.55	5133.46	5133.37	5131.53	5129.69	5127.85	5126.01	5124.16	5122.32	5120.48	5118.64	5116.8	5114.95	5113.11	5111.27	5109.43	5107.59	5105.75	5101.95	5098.16	5094.37	5090.58	5086.79	5082.99	5079.2	5075.41	5071.62	5067.83	5064.03	5060.24	5056.45	5052.66	5048.87	5041.65	5034.44	5027.23	5020.02	5012.8	5005.59	4998.38	4991.17	4983.95	4976.74	4969.53	4962.32	4955.1	4947.89	4940.68	4931.8	4922.92	4914.04	4905.16	4896.28	4887.41	4878.53	4869.65	4860.77	4851.89	4843.01	4834.13	4825.25	4816.37	4807.49	4797.39	4787.28	4777.18	4767.07	4756.97	4746.86	4736.75	4726.65	4716.54	4706.44	4696.33	4686.23	4676.12	4666.01	4655.91	4643.65	4631.38	4619.12	4606.86	4594.59	4582.33	4570.07	4557.8	4545.54	4533.28	4521.01	4508.75	4496.49	4484.22	4471.96	4459.71	4447.46	4435.21	4422.95	4410.7	4398.45	4386.2	4373.95	4361.7	4349.44	4337.19	4324.94	4312.69	4300.44	4288.19	4277.4	4266.62	4255.83	4245.05	4234.26	4223.48	4212.69	4201.91	4191.12	4180.34	4169.55	4158.77	4147.99	4137.2	4126.42	4116.84	4107.26	4097.68	4088.1	4078.52	4068.94	4059.36	4049.79	4040.21	4030.63	4021.05	4011.47	4001.89	3992.31	3982.73	3974.88	3967.03	3959.17	3951.32	3943.46	3935.61	3927.75	3919.9	3912.05	3904.19	3896.34	3888.48	3880.63	3872.78	3864.92	3859.18	3853.45	3847.71	3841.97	3836.23	3830.49	3824.76	3819.02	3813.28	3807.54	3801.8	3796.07	3790.33	3784.59	3778.85	3776.07	3773.29	3770.51	3767.72	3764.94	3762.16	3759.38	3756.6	3753.81	3751.03	3748.25	3745.47	3742.68	3739.9	3737.12	3736.34	3735.56	3734.78	3733.99	3733.21	3732.43	3731.65	3730.87	3730.09	3729.3	3728.52	3727.74	3726.96	3726.18	3725.4	3727.31	3729.23	3731.14	3733.06	3734.98	3736.89	3738.81	3740.72	3742.64	3744.56	3746.47	3748.39	3750.3	3752.22	3754.13	3759.36	3764.59	3769.81	3775.04	3780.26	3785.49	3790.72	3795.94	3801.17	3806.39	3811.62	3816.85	3822.07	3827.3	3832.52	3840.32	3848.12	3855.91	3863.71	3871.51	3879.3	3887.1	3894.9	3902.69	3910.49	3918.29	3926.08	3933.88	3941.67	3949.47	3959.43	3969.38	3979.34	3989.29	3999.25	4009.2	4019.16	4029.12	4039.07	4049.03	4058.98	4068.94	4078.89	4088.85	4098.81	4110.37	4121.93	4133.49	4145.06	4156.62	4168.18	4179.74	4191.31	4202.87	4214.43	4226	4237.56	4249.12	4260.68	4272.25	4285.71	4299.18	4312.64	4326.11	4339.57	4353.04	4366.5	4379.97	4393.43	4406.9	4420.37	4433.83	4447.3	4460.76	4474.23	4487.63	4501.03	4514.43	4527.83	4541.23	4554.63	4568.03	4581.43	4594.83	4608.23	4621.63	4635.03	4648.43	4661.83	4675.24	4688	4700.77	4713.54	4726.31	4739.08	4751.85	4764.62	4777.39	4790.16	4802.93	4815.7	4828.47	4841.24	4854.01	4866.78	4878.26	4889.74	4901.22	4912.7	4924.18	4935.65	4947.13	4958.61	4970.09	4981.57	4993.05	5004.53	5016.01	5027.49	5038.97	5049.31	5059.65	5070	5080.34	5090.69	5101.03	5111.38	5121.72	5132.07	5142.41	5152.75	5163.1	5173.44	5183.79	5194.13	5202.25	5210.36	5218.48	5226.6	5234.71	5242.83	5250.94	5259.06	5267.17	5275.29	5283.41	5291.52	5299.64	5307.75	5315.87	5321.62	5327.37	5333.12	5338.88	5344.63	5350.38	5356.13	5361.88	5367.63	5373.38	5379.14	5384.89	5390.64	5396.39	5402.14	5405.97	5409.79	5413.61	5417.44	5421.26	5425.08	5428.91	5432.73	5436.55	5440.38	5444.2	5448.02	5451.85	5455.67	5459.49	5460.61	5461.72	5462.83	5463.94	5465.06	5466.17	5467.28	5468.39	5469.5	5470.62	5471.73	5472.84	5473.95	5475.07	5476.18	5474.97	5473.76	5472.55	5471.34	5470.13	5468.92	5467.71	5466.5	5465.29	5464.08	5462.88	5461.67	5460.46	5459.25	5458.04	5455.25	5452.47	5449.69	5446.9	5444.12	5441.33	5438.55	5435.77	5432.98	5430.2	5427.41	5424.63	5421.85	5419.06	5416.28	5410.7	5405.13	5399.55	5393.98	5388.4	5382.83	5377.25	5371.68	5366.1	5360.52	5354.95	5349.37	5343.8	5338.22	5332.65	5326.11	5319.58	5313.05	5306.52	5299.98	5293.45	5286.92	5280.38	5273.85	5267.32	5260.78	5254.25	5247.72	5241.18	5234.65	5227.04	5219.42	5211.81	5204.19	5196.58	5188.96	5181.35	5173.73	5166.12	5158.51	5150.89	5143.28	5135.66	5128.05	5120.43	5112.68	5104.93	5097.18	5089.43	5081.69	5073.94	5066.19	5058.44	5050.69	5042.94	5035.19	5027.44	5019.69	5011.94	5004.19	4995.72	4987.26	4978.79	4970.32	4961.85	4953.38	4944.91	4936.45	4927.98	4919.51	4911.04	4902.57	4894.1	4885.64	4877.17	4868.37	4859.58	4850.79	4842	4833.21	4824.41	4815.62	4806.83	4798.04	4789.25	4780.45	4771.66	4762.87	4754.08	4745.29	4736.91	4728.52	4720.14	4711.76	4703.38	4695	4686.62	4678.24	4669.86	4661.48	4653.09	4644.71	4636.33	4627.95	4619.57	4612.2	4604.83	4597.46	4590.09	4582.72	4575.35	4567.98	4560.61	4553.24	4545.87	4538.5	4531.13	4523.76	4516.39	4509.02	4503.22	4497.41	4491.6	4485.79	4479.98	4474.17	4468.36	4462.56	4456.75	4450.94	4445.13	4439.32	4433.51	4427.7	4421.89	4418.76	4415.62	4412.48	4409.34	4406.2	4403.07	4399.93	4396.79	4393.65	4390.51	4387.37	4384.24	4381.1	4377.96	4374.82	4375.07	4375.32	4375.57	4375.83	4376.08	4376.33	4376.58	4376.83	4377.08	4377.33	4377.58	4377.84	4378.09	4378.34	4378.59	4382.3	4386.01	4389.72	4393.43	4397.14	4400.85	4404.56	4408.26	4411.97	4415.68	4419.39	4423.1	4426.81	4430.52	4434.23	4441.32	4448.41	4455.5	4462.59	4469.68	4476.76	4483.85	4490.94	4498.03	4505.12	4512.21	4519.3	4526.39	4533.48	4540.57	4550.24	4559.91	4569.58	4579.25	4588.92	4598.59	4608.26	4617.93	4627.61	4637.28	4646.95	4656.62	4666.29	4675.96	4685.63	4697	4708.37	4719.74	4731.11	4742.48	4753.86	4765.23	4776.6	4787.97	4799.34	4810.71	4822.08	4833.45	4844.82	4856.19	4868.16	4880.12	4892.09	4904.06	4916.02	4927.99	4939.96	4951.92	4963.89	4975.86	4987.82	4999.79	5011.76	5023.72	5035.69	5047.37	5059.04	5070.71	5082.39	5094.06	5105.74	5117.41	5129.09	5140.76	5152.44	5164.11	5175.78	5187.46	5199.13	5210.81	5220.88	5230.96	5241.04	5251.11	5261.19	5271.26	5281.34	5291.42	5301.49	5311.57	5321.65	5331.72	5341.8	5351.87	5361.95	5370.27	5378.58	5386.9	5395.22	5403.53	5411.85	5420.16	5428.48	5436.8	5445.11	5453.43	5461.75	5470.06	5478.38	5486.69	5492.89	5499.09	5505.29	5511.49	5517.69	5523.89	5530.09	5536.29	5542.49	5548.69	5554.89	5561.09	5567.29	5573.49	5579.69	5584	5588.31	5592.62	5596.93	5601.24	5605.55	5609.86	5614.17	5618.49	5622.8	5627.11	5631.42	5635.73	5640.04	5644.35	5646.03	5647.72	5649.4	5651.08	5652.76	5654.44	5656.12	5657.81	5659.49	5661.17	5662.85	5664.53	5666.22	5667.9	5669.58	5669.68	5669.78	5669.88	5669.98	5670.08	5670.18	5670.27	5670.37	5670.47	5670.57	5670.67	5670.77	5670.87	5670.97	5671.07	5669.48	5667.89	5666.3	5664.72	5663.13	5661.54	5659.95	5658.36	5656.77	5655.18	5653.59	5652	5650.42	5648.83	5647.24	5644.67	5642.1	5639.53	5636.96	5634.39	5631.83	5629.26	5626.69	5624.12	5621.55	5618.98	5616.41	5613.85	5611.28	5608.71	5605.88	5603.06	5600.23	5597.41	5594.58	5591.76	5588.93	5586.11	5583.28	5580.46	5577.63	5574.81	5571.98	5569.15	5566.33	5563.87	5561.4	5558.94	5556.48	5554.02	5551.55	5549.09	5546.63	5544.17	5541.7	5539.24	5536.78	5534.32	5531.85	5529.39	5527.84	5526.28	5524.73	5523.17	5521.62	5520.06	5518.51	5516.95	5515.4	5513.84	5512.29	5510.73	5509.18	5507.62	5506.07	5505.49	5504.92	5504.35	5503.77	5503.2	5502.63	5502.05	5501.48	5500.91	5500.34	5499.76	5499.19	5498.62	5498.04	5497.47	5498.4	5499.33	5500.26	5501.19	5502.11	5503.04	5503.97	5504.9	5505.83	5506.76	5507.69	5508.61	5509.54	5510.47	5511.4	5513.35	5515.29	5517.24	5519.18	5521.13	5523.07	5525.02	5526.97	5528.91	5530.86	5532.8	5534.75	5536.69	5538.64	5540.59	5543.36	5546.14	5548.92	5551.7	5554.48	5557.26	5560.03	5562.81	5565.59	5568.37	5571.15	5573.93	5576.7	5579.48	5582.26	5586.15	5590.04	5593.93	5597.82	5601.71	5605.6	5609.49	5613.38	5617.27	5621.16	5625.05	5628.94	5632.83	5636.72	5640.61	5644.28	5647.96	5651.63	5655.3	5658.98	5662.65	5666.33	5670	5673.67	5677.35	5681.02	5684.7	5688.37	5692.04	5695.72	5698.61	5701.5	5704.39	5707.28	5710.17	5713.06	5715.95	5718.84	5721.73	5724.62	5727.51	5730.4	5733.29	5736.18	5739.07	5741.04	5743	5744.97	5746.93	5748.89	5750.86	5752.82	5754.79	5756.75	5758.71	5760.68	5762.64	5764.61	5766.57	5768.53	5768.8	5769.06	5769.32	5769.59	5769.85	5770.11	5770.38	5770.64	5770.9	5771.17	5771.43	5771.69	5771.96	5772.22	5772.48	5770.89	5769.3	5767.7	5766.11	5764.51	5762.92	5761.32	5759.73	5758.14	5756.54	5754.95	5753.35	5751.76	5750.16	5748.57	5744.01	5739.46	5734.91	5730.35	5725.8	5721.24	5716.69	5712.13	5707.58	5703.02	5698.47	5693.91	5689.36	5684.81	5680.25	5672.82	5665.39	5657.96	5650.53	5643.1	5635.67	5628.24	5620.81	5613.38	5605.95	5598.52	5591.09	5583.66	5576.23	5568.79	5559.52	5550.24	5540.97	5531.69	5522.41	5513.14	5503.86	5494.58	5485.31	5476.03	5466.75	5457.48	5448.2	5438.92	5429.65	5419.33	5409.02	5398.7	5388.39	5378.07	5367.76	5357.44	5347.13	5336.81	5326.5	5316.18	5305.87	5295.55	5285.24	5274.92	5265.16	5255.41	5245.65	5235.89	5226.14	5216.38	5206.62	5196.87	5187.11	5177.35	5167.6	5157.84	5148.08	5138.33	5128.57	5121.41	5114.26	5107.11	5099.95	5092.8	5085.65	5078.49	5071.34	5064.18	5057.03	5049.88	5042.72	5035.57	5028.42	5021.26	5018.13	5014.99	5011.85	5008.71	5005.58	5002.44	4999.3	4996.17	4993.03	4989.89	4986.76	4983.62	4980.48	4977.35	4974.21	4975.77	4977.34	4978.91	4980.47	4982.04	4983.6	4985.17	4986.73	4988.3	4989.86	4991.43	4993	4994.56	4996.13	4997.69	5003.71	5009.73	5015.74	5021.76	5027.78	5033.8	5039.81	5045.83	5051.85	5057.87	5063.88	5069.9	5075.92	5081.94	5087.95	5098.42	5108.88	5119.34	5129.8	5140.26	5150.73	5161.19	5171.65	5182.11	5192.58	5203.04	5213.5	5223.96	5234.42	5244.89	5258.85	5272.81	5286.77	5300.73	5314.69	5328.65	5342.61	5356.57	5370.53	5384.49	5398.45	5412.41	5426.37	5440.33	5454.29	5469.98	5485.68	5501.37	5517.07	5532.77	5548.46	5564.16	5579.86	5595.55	5611.25	5626.95	5642.64	5658.34	5674.04	5689.73	5705.41	5721.1	5736.78	5752.46	5768.15	5783.83	5799.51	5815.19	5830.88	5846.56	5862.24	5877.92	5893.61	5909.29	5924.97	5939.57	5954.17	5968.77	5983.36	5997.96	6012.56	6027.16	6041.76	6056.35	6070.95	6085.55	6100.15	6114.75	6129.34	6143.94	6156.74	6169.53	6182.33	6195.13	6207.92	6220.72	6233.51	6246.31	6259.1	6271.9	6284.7	6297.49	6310.29	6323.08	6335.88	6346.7	6357.52	6368.34	6379.17	6389.99	6400.81	6411.63	6422.45	6433.27	6444.1	6454.92	6465.74	6476.56	6487.38	6498.2	6506.65	6515.1	6523.55	6532	6540.45	6548.9	6557.34	6565.79	6574.24	6582.69	6591.14	6599.59	6608.04	6616.48	6624.93	6630.79	6636.65	6642.5	6648.36	6654.21	6660.07	6665.93	6671.78	6677.64	6683.49	6689.35	6695.21	6701.06	6706.92	6712.77	6716.31	6719.85	6723.38	6726.92	6730.45	6733.99	6737.53	6741.06	6744.6	6748.14	6751.67	6755.21	6758.74	6762.28	6765.82	6767.25	6768.69	6770.12	6771.55	6772.99	6774.42	6775.86	6777.29	6778.73	6780.16	6781.6	6783.03	6784.46	6785.9	6787.33	6787.23	6787.14	6787.04	6786.94	6786.84	6786.74	6786.64	6786.54	6786.45	6786.35	6786.25	6786.15	6786.05	6785.95	6785.85	6784.52	6783.18	6781.84	6780.51	6779.17	6777.84	6776.5	6775.16	6773.83	6772.49	6771.15	6769.82	6768.48	6767.14	6765.81	6763.27	6760.73	6758.19	6755.66	6753.12	6750.58	6748.04	6745.51	6742.97	6740.43	6737.89	6735.36	6732.82	6730.28	6727.74
5331.42	5332.33	5333.24	5334.16	5335.07	5335.98	5336.9	5337.81	5338.72	5339.64	5340.55	5341.46	5342.38	5343.29	5344.2	5345.12	5345.83	5346.54	5347.25	5347.96	5348.67	5349.38	5350.09	5350.8	5351.51	5352.22	5352.93	5353.64	5354.35	5355.06	5355.77	5355.79	5355.82	5355.84	5355.86	5355.89	5355.91	5355.93	5355.96	5355.98	5356	5356.03	5356.05	5356.07	5356.1	5356.12	5355.02	5353.92	5352.82	5351.72	5350.62	5349.51	5348.41	5347.31	5346.21	5345.11	5344.01	5342.91	5341.8	5340.7	5339.6	5337.47	5335.33	5333.19	5331.05	5328.92	5326.78	5324.64	5322.51	5320.37	5318.23	5316.09	5313.96	5311.82	5309.68	5307.55	5304.1	5300.65	5297.21	5293.76	5290.31	5286.87	5283.42	5279.97	5276.53	5273.08	5269.63	5266.19	5262.74	5259.29	5255.85	5251.14	5246.42	5241.71	5237	5232.29	5227.58	5222.86	5218.15	5213.44	5208.73	5204.02	5199.31	5194.59	5189.88	5185.17	5178.77	5172.37	5165.97	5159.57	5153.17	5146.77	5140.37	5133.97	5127.57	5121.16	5114.76	5108.36	5101.96	5095.56	5089.16	5081.28	5073.4	5065.51	5057.63	5049.75	5041.87	5033.98	5026.1	5018.22	5010.33	5002.45	4994.57	4986.69	4978.8	4970.92	4961.97	4953.01	4944.06	4935.11	4926.15	4917.2	4908.25	4899.29	4890.34	4881.39	4872.43	4863.48	4854.53	4845.57	4836.62	4826.91	4817.2	4807.5	4797.79	4788.08	4778.37	4768.67	4758.96	4749.25	4739.54	4729.84	4720.13	4710.42	4700.71	4691.01	4680.88	4670.75	4660.63	4650.5	4640.37	4630.24	4620.12	4609.99	4599.86	4589.74	4579.61	4569.48	4559.35	4549.23	4539.1	4529.02	4518.93	4508.85	4498.77	4488.68	4478.6	4468.52	4458.43	4448.35	4438.27	4428.19	4418.1	4408.02	4397.94	4387.85	4378.46	4369.07	4359.68	4350.29	4340.9	4331.51	4322.12	4312.73	4303.34	4293.95	4284.56	4275.17	4265.78	4256.39	4247	4238.59	4230.18	4221.77	4213.37	4204.96	4196.55	4188.14	4179.73	4171.32	4162.92	4154.51	4146.1	4137.69	4129.28	4120.87	4113.32	4105.78	4098.23	4090.68	4083.13	4075.58	4068.03	4060.48	4052.94	4045.39	4037.84	4030.29	4022.74	4015.19	4007.64	4001.02	3994.39	3987.76	3981.14	3974.51	3967.88	3961.25	3954.63	3948	3941.37	3934.75	3928.12	3921.49	3914.86	3908.24	3902.65	3897.06	3891.47	3885.87	3880.28	3874.69	3869.1	3863.51	3857.92	3852.33	3846.74	3841.15	3835.56	3829.97	3824.38	3819.43	3814.48	3809.53	3804.59	3799.64	3794.69	3789.74	3784.79	3779.84	3774.9	3769.95	3765	3760.05	3755.1	3750.15	3746.41	3742.67	3738.93	3735.19	3731.44	3727.7	3723.96	3720.22	3716.48	3712.74	3708.99	3705.25	3701.51	3697.77	3694.03	3690.76	3687.5	3684.24	3680.97	3677.71	3674.45	3671.19	3667.92	3664.66	3661.4	3658.14	3654.87	3651.61	3648.35	3645.09	3642.21	3639.34	3636.47	3633.6	3630.72	3627.85	3624.98	3622.11	3619.23	3616.36	3613.49	3610.62	3607.74	3604.87	3602	3599.79	3597.58	3595.37	3593.16	3590.95	3588.74	3586.53	3584.32	3582.11	3579.9	3577.7	3575.49	3573.28	3571.07	3568.86	3567.1	3565.34	3563.58	3561.82	3560.07	3558.31	3556.55	3554.79	3553.03	3551.27	3549.51	3547.76	3546	3544.24	3542.48	3541.06	3539.65	3538.23	3536.82	3535.4	3533.99	3532.57	3531.15	3529.74	3528.32	3526.91	3525.49	3524.08	3522.66	3521.25	3520.22	3519.19	3518.17	3517.14	3516.12	3515.09	3514.07	3513.04	3512.02	3510.99	3509.97	3508.94	3507.91	3506.89	3505.86	3505.12	3504.37	3503.62	3502.87	3502.13	3501.38	3500.63	3499.88	3499.13	3498.39	3497.64	3496.89	3496.14	3495.4	3494.65	3494.47	3494.3	3494.12	3493.95	3493.77	3493.59	3493.42	3493.24	3493.07	3492.89	3492.71	3492.54	3492.36	3492.19	3492.01	3491.93	3491.84	3491.76	3491.67	3491.59	3491.5	3491.42	3491.34	3491.25	3491.17	3491.08	3491	3490.91	3490.83	3490.74	3490.86	3490.99	3491.11	3491.23	3491.35	3491.47	3491.59	3491.71	3491.84	3491.96	3492.08	3492.2	3492.32	3492.44	3492.56	3492.95	3493.34	3493.72	3494.11	3494.49	3494.88	3495.27	3495.65	3496.04	3496.43	3496.81	3497.2	3497.58	3497.97	3498.36	3498.95	3499.55	3500.14	3500.74	3501.34	3501.93	3502.53	3503.12	3503.72	3504.31	3504.91	3505.51	3506.1	3506.7	3507.29	3508.01	3508.72	3509.44	3510.15	3510.87	3511.58	3512.3	3513.01	3513.72	3514.44	3515.15	3515.87	3516.58	3517.3	3518.01	3518.58	3519.15	3519.71	3520.28	3520.85	3521.41	3521.98	3522.55	3523.11	3523.68	3524.25	3524.81	3525.38	3525.95	3526.51	3527.36	3528.2	3529.05	3529.9	3530.74	3531.59	3532.43	3533.28	3534.12	3534.97	3535.81	3536.66	3537.51	3538.35	3539.2	3540.27	3541.35	3542.42	3543.5	3544.57	3545.64	3546.72	3547.79	3548.87	3549.94	3551.02	3552.09	3553.17	3554.24	3555.32	3556.16	3557	3557.84	3558.68	3559.52	3560.36	3561.2	3562.04	3562.88	3563.72	3564.56	3565.4	3566.24	3567.08	3567.92	3568.68	3569.43	3570.19	3570.94	3571.7	3572.45	3573.21	3573.96	3574.72	3575.47	3576.23	3576.98	3577.74	3578.49	3579.25	3579.93	3580.61	3581.3	3581.98	3582.66	3583.35	3584.03	3584.71	3585.39	3586.08	3586.76	3587.44	3588.13	3588.81	3589.49	3590.09	3590.69	3591.29	3591.89	3592.49	3593.09	3593.69	3594.29	3594.89	3595.49	3596.09	3596.69	3597.29	3597.89	3598.49	3598.68	3598.87	3599.05	3599.24	3599.43	3599.61	3599.8	3599.99	3600.17	3600.36	3600.55	3600.73	3600.92	3601.11	3601.29	3600.98	3600.66	3600.34	3600.03	3599.71	3599.39	3599.08	3598.76	3598.44	3598.13	3597.81	3597.49	3597.18	3596.86	3596.55	3595.96	3595.38	3594.8	3594.22	3593.64	3593.05	3592.47	3591.89	3591.31	3590.73	3590.14	3589.56	3588.98	3588.4	3587.82	3587.02	3586.22	3585.43	3584.63	3583.84	3583.04	3582.24	3581.45	3580.65	3579.86	3579.06	3578.27	3577.47	3576.67	3575.88	3574.87	3573.87	3572.86	3571.86	3570.86	3569.85	3568.85	3567.84	3566.84	3565.83	3564.83	3563.82	3562.82	3561.81	3560.81	3559.82	3558.84	3557.85	3556.86	3555.88	3554.89	3553.9	3552.92	3551.93	3550.95	3549.96	3548.97	3547.99	3547	3546.01	3545.2	3544.39	3543.58	3542.76	3541.95	3541.14	3540.33	3539.51	3538.7	3537.89	3537.07	3536.26	3535.45	3534.64	3533.82	3533.1	3532.38	3531.66	3530.94	3530.22	3529.5	3528.77	3528.05	3527.33	3526.61	3525.89	3525.17	3524.45	3523.72	3523	3522.47	3521.93	3521.4	3520.86	3520.33	3519.79	3519.25	3518.72	3518.18	3517.65	3517.11	3516.58	3516.04	3515.5	3514.97	3514.11	3513.25	3512.39	3511.53	3510.66	3509.8	3508.94	3508.08	3507.22	3506.36	3505.5	3504.64	3503.78	3502.91	3502.05	3500.76	3499.47	3498.18	3496.89	3495.6	3494.31	3493.03	3491.74	3490.45	3489.16	3487.87	3486.58	3485.29	3484	3482.71	3480.77	3478.84	3476.9	3474.97	3473.03	3471.1	3469.16	3467.23	3465.29	3463.36	3461.42	3459.49	3457.56	3455.62	3453.69	3451.18	3448.68	3446.18	3443.67	3441.17	3438.67	3436.17	3433.66	3431.16	3428.66	3426.16	3423.65	3421.15	3418.65	3416.14	3412.95	3409.76	3406.56	3403.37	3400.18	3396.98	3393.79	3390.6	3387.4	3384.21	3381.02	3377.82	3374.63	3371.44	3368.24	3364.18	3360.12	3356.06	3351.99	3347.93	3343.87	3339.81	3335.74	3331.68	3327.62	3323.56	3319.5	3315.43	3311.37	3307.31	3303	3298.7	3294.39	3290.08	3285.78	3281.47	3277.17	3272.86	3268.55	3264.25	3259.94	3255.63	3251.33	3247.02	3242.72	3238.56	3234.4	3230.23	3226.07	3221.91	3217.75	3213.59	3209.43	3205.27	3201.11	3196.95	3192.79	3188.63	3184.47	3180.31	3176.47	3172.63	3168.78	3164.94	3161.1	3157.26	3153.41	3149.57	3145.73	3141.88	3138.04	3134.2	3130.36	3126.51	3122.67	3119.35	3116.03	3112.71	3109.39	3106.07	3102.75	3099.43	3096.11	3092.79	3089.46	3086.14	3082.82	3079.5	3076.18	3072.86	3070.45	3068.04	3065.62	3063.21	3060.8	3058.38	3055.97	3053.56	3051.14	3048.73	3046.31	3043.9	3041.49	3039.07	3036.66	3035.44	3034.22	3033	3031.77	3030.55	3029.33	3028.11	3026.88	3025.66	3024.44	3023.22	3022	3020.77	3019.55	3018.33	3018.35	3018.37	3018.38	3018.4	3018.42	3018.44	3018.46	3018.48	3018.49	3018.51	3018.53	3018.55	3018.57	3018.59	3018.6	3019.73	3020.85	3021.98	3023.1	3024.23	3025.35	3026.47	3027.6	3028.72	3029.85	3030.97	3032.1	3033.22	3034.35	3035.47	3037.4	3039.33	3041.27	3043.2	3045.13	3047.06	3049	3050.93	3052.86	3054.79	3056.73	3058.66	3060.59	3062.52	3064.46	3066.94	3069.43	3071.91	3074.39	3076.88	3079.36	3081.85	3084.33	3086.81	3089.3	3091.78	3094.27	3096.75	3099.23	3101.72	3104.42	3107.12	3109.82	3112.52	3115.23	3117.93	3120.63	3123.33	3126.03	3128.73	3131.43	3134.13	3136.84	3139.54	3142.24	3144.84	3147.43	3150.03	3152.63	3155.22	3157.82	3160.42	3163.01	3165.61	3168.21	3170.81	3173.4	3176	3178.6	3181.19	3183.2	3185.21	3187.22	3189.23	3191.24	3193.25	3195.26	3197.27	3199.28	3201.28	3203.29	3205.3	3207.31	3209.32	3211.33	3212.63	3213.93	3215.22	3216.52	3217.82	3219.12	3220.42	3221.72	3223.01	3224.31	3225.61	3226.91	3228.21	3229.51	3230.8	3231.49	3232.17	3232.85	3233.53	3234.21	3234.89	3235.57	3236.26	3236.94	3237.62	3238.3	3238.98	3239.66	3240.34	3241.02	3241.24	3241.45	3241.67	3241.88	3242.09	3242.31	3242.52	3242.73	3242.95	3243.16	3243.37	3243.59	3243.8	3244.01	3244.23	3244.07	3243.91	3243.75	3243.59	3243.43	3243.27	3243.11	3242.95	3242.79	3242.63	3242.47	3242.31	3242.15	3241.99	3241.84	3241.37	3240.9	3240.44	3239.97	3239.5	3239.04	3238.57	3238.1	3237.64	3237.17	3236.7	3236.24	3235.77	3235.3	3234.84	3234.19	3233.55	3232.9	3232.25	3231.61	3230.96	3230.32	3229.67	3229.02	3228.38	3227.73	3227.09	3226.44	3225.79	3225.15	3224.32	3223.49	3222.67	3221.84	3221.01	3220.19	3219.36	3218.53	3217.7	3216.88	3216.05	3215.22	3214.4	3213.57	3212.74	3211.97	3211.2	3210.43	3209.65	3208.88	3208.11	3207.34	3206.57	3205.8	3205.02	3204.25	3203.48	3202.71	3201.94	3201.16	3200.4	3199.64	3198.88	3198.11	3197.35	3196.59	3195.83	3195.06	3194.3	3193.54	3192.78	3192.01	3191.25	3190.49	3189.72	3189.02	3188.31	3187.61	3186.91	3186.2	3185.5	3184.79	3184.09	3183.38	3182.68	3181.97	3181.27	3180.56	3179.86	3179.15	3178.39	3177.62	3176.86	3176.09	3175.33	3174.56	3173.79	3173.03	3172.26	3171.5	3170.73	3169.97	3169.2	3168.44	3167.67	3166.99	3166.3	3165.62	3164.93	3164.25	3163.56	3162.87	3162.19	3161.5	3160.82	3160.13	3159.45	3158.76	3158.08	3157.39	3157.02	3156.65	3156.29	3155.92	3155.55	3155.18	3154.81	3154.44	3154.07	3153.7	3153.34	3152.97	3152.6	3152.23	3151.86	3151.68	3151.51	3151.33	3151.16	3150.98	3150.81	3150.63	3150.46	3150.28	3150.11	3149.93	3149.76	3149.58	3149.41	3149.23	3149.27	3149.31	3149.35	3149.38	3149.42	3149.46	3149.5	3149.54	3149.57	3149.61	3149.65	3149.69	3149.73	3149.76	3149.8	3150.08	3150.36	3150.63	3150.91	3151.19	3151.46	3151.74	3152.02	3152.29	3152.57	3152.85	3153.12	3153.4	3153.68	3153.95	3153.99	3154.03	3154.07	3154.11	3154.16	3154.2	3154.24	3154.28	3154.32	3154.36	3154.4	3154.44	3154.48	3154.52	3154.56	3154.56	3154.56	3154.56	3154.56	3154.56	3154.55	3154.55	3154.55	3154.55	3154.55	3154.55	3154.55	3154.55	3154.55	3154.54	3154.53	3154.52	3154.51	3154.49	3154.48	3154.47	3154.46	3154.44	3154.43	3154.42	3154.41	3154.39	3154.38	3154.37	3154.36	3154.12	3153.88	3153.64	3153.4	3153.16	3152.92	3152.68	3152.44	3152.21	3151.97	3151.73	3151.49	3151.25	3151.01	3150.77	3150.6	3150.43	3150.26	3150.08	3149.91	3149.74	3149.57	3149.4	3149.22	3149.05	3148.88	3148.71	3148.54	3148.36	3148.19	3147.87	3147.55	3147.23	3146.91	3146.59	3146.27	3145.95	3145.63	3145.31	3144.99	3144.67	3144.35	3144.03	3143.71	3143.39	3143.01	3142.64	3142.26	3141.89	3141.51	3141.14	3140.76	3140.39	3140.01	3139.64	3139.26	3138.89	3138.51	3138.14	3137.77	3137.41	3137.06	3136.7	3136.35	3136	3135.64	3135.29	3134.93	3134.58	3134.23	3133.87	3133.52	3133.17	3132.81	3132.46	3132.39	3132.32	3132.24	3132.17	3132.1	3132.03	3131.96	3131.89	3131.82	3131.75	3131.68	3131.6	3131.53	3131.46	3131.39	3131.52	3131.64	3131.77	3131.89	3132.02	3132.14	3132.27	3132.39	3132.52	3132.64	3132.77	3132.9	3133.02	3133.15	3133.27	3133.58	3133.9	3134.21	3134.52	3134.83	3135.15	3135.46	3135.77	3136.09	3136.4	3136.71	3137.02	3137.34	3137.65	3137.96	3138.31	3138.66	3139.01	3139.36	3139.71	3140.06	3140.41	3140.76	3141.11	3141.46	3141.81	3142.16	3142.51	3142.86	3143.21	3143.76	3144.31	3144.86	3145.41	3145.96	3146.51	3147.06	3147.61	3148.16	3148.72	3149.27	3149.82	3150.37	3150.92	3151.47	3151.93	3152.39	3152.85	3153.31	3153.77	3154.23	3154.7	3155.16	3155.62	3156.08	3156.54	3157	3157.46	3157.92	3158.38	3159.23	3160.08	3160.92	3161.77	3162.62	3163.46	3164.31	3165.16	3166	3166.85	3167.7	3168.54	3169.39	3170.24	3171.09	3172.1	3173.12	3174.14	3175.16	3176.18	3177.2	3178.22	3179.24	3180.26	3181.28	3182.29	3183.31	3184.33	3185.35	3186.37	3187.4	3188.42	3189.45	3190.47	3191.5	3192.53	3193.55	3194.58	3195.61	3196.63	3197.66	3198.68	3199.71	3200.74	3201.76	3202.45	3203.14	3203.83	3204.52	3205.21	3205.9	3206.58	3207.27	3207.96	3208.65	3209.34	3210.03	3210.72	3211.41	3212.1	3212.51	3212.93	3213.35	3213.76	3214.18	3214.6	3215.01	3215.43	3215.84	3216.26	3216.68	3217.09	3217.51	3217.93	3218.34	3218.21	3218.09	3217.96	3217.83	3217.7	3217.57	3217.44	3217.32	3217.19	3217.06	3216.93	3216.8	3216.67	3216.54	3216.42	3214.97	3213.52	3212.07	3210.62	3209.17	3207.71	3206.26	3204.81	3203.36	3201.91	3200.46	3199.01	3197.56	3196.11	3194.66	3192.02	3189.38	3186.74	3184.1	3181.46	3178.82	3176.19	3173.55	3170.91	3168.27	3165.63	3162.99	3160.35	3157.71	3155.07	3151.16	3147.26	3143.36	3139.45	3135.55	3131.64	3127.74	3123.84	3119.93	3116.03	3112.12	3108.22	3104.32	3100.41	3096.51	3091.58	3086.66	3081.73	3076.8	3071.88	3066.95	3062.03	3057.1	3052.17	3047.25	3042.32	3037.39	3032.47	3027.54	3022.62	3016.74	3010.87	3004.99	2999.12	2993.25	2987.37	2981.5	2975.63	2969.75	2963.88	2958	2952.13	2946.26	2940.38	2934.51	2928.3	2922.09	2915.89	2909.68	2903.47	2897.26	2891.05	2884.85	2878.64	2872.43	2866.22	2860.01	2853.81	2847.6	2841.39	2834.96	2828.53	2822.1	2815.67	2809.24	2802.81	2796.38	2789.95	2783.52	2777.09	2770.65	2764.22	2757.79	2751.36	2744.93	2738.83	2732.73	2726.63	2720.53	2714.43	2708.32	2702.22	2696.12	2690.02	2683.92	2677.82	2671.72	2665.61	2659.51	2653.41	2647.77	2642.13	2636.5	2630.86	2625.22	2619.58	2613.94	2608.3	2602.67	2597.03	2591.39	2585.75	2580.11	2574.47	2568.84	2564.15	2559.47	2554.79	2550.1	2545.42	2540.74	2536.05	2531.37	2526.69	2522.01	2517.32	2512.64	2507.96	2503.27	2498.59	2495.1	2491.61	2488.12	2484.64	2481.15	2477.66	2474.17	2470.68	2467.19	2463.7	2460.22	2456.73	2453.24	2449.75	2446.26	2444.08	2441.91	2439.73	2437.55	2435.37	2433.2	2431.02	2428.84	2426.66	2424.49	2422.31	2420.13	2417.95	2415.78	2413.6	2412.7	2411.8	2410.9	2410	2409.09	2408.19	2407.29	2406.39	2405.49	2404.59	2403.69	2402.79	2401.89	2400.99	2400.09	2400.42	2400.75	2401.08	2401.41	2401.74	2402.08	2402.41	2402.74	2403.07	2403.4	2403.74	2404.07	2404.4	2404.73	2405.06	2406.13	2407.2	2408.27	2409.34	2410.4	2411.47	2412.54	2413.61	2414.68	2415.74	2416.81	2417.88	2418.95	2420.01	2421.08	2422.73	2424.38	2426.03	2427.68	2429.33	2430.98	2432.62	2434.27	2435.92	2437.57	2439.22	2440.87	2442.52	2444.17	2445.82	2447.85	2449.88	2451.92	2453.95	2455.98	2458.02	2460.05	2462.08	2464.11	2466.15	2468.18	2470.21	2472.25	2474.28	2476.31
4796.46	4795.99	4795.53	4795.06	4794.59	4794.12	4793.65	4793.19	4792.72	4792.25	4791.78	4791.32	4790.85	4790.38	4789.91	4789.44	4788.7	4787.96	4787.23	4786.49	4785.75	4785.01	4784.27	4783.53	4782.79	4782.05	4781.31	4780.57	4779.83	4779.09	4778.35	4777.23	4776.12	4775	4773.88	4772.76	4771.65	4770.53	4769.41	4768.3	4767.18	4766.06	4764.94	4763.83	4762.71	4761.59	4760.1	4758.61	4757.12	4755.63	4754.14	4752.65	4751.16	4749.68	4748.19	4746.7	4745.21	4743.72	4742.23	4740.74	4739.25	4737.18	4735.11	4733.03	4730.96	4728.89	4726.82	4724.75	4722.67	4720.6	4718.53	4716.46	4714.39	4712.32	4710.24	4708.17	4705.74	4703.3	4700.86	4698.43	4695.99	4693.56	4691.12	4688.69	4686.25	4683.81	4681.38	4678.94	4676.51	4674.07	4671.63	4668.76	4665.88	4663.01	4660.13	4657.25	4654.38	4651.5	4648.62	4645.75	4642.87	4639.99	4637.12	4634.24	4631.36	4628.49	4625.12	4621.75	4618.38	4615.01	4611.64	4608.27	4604.9	4601.53	4598.16	4594.79	4591.42	4588.05	4584.68	4581.31	4577.94	4573.84	4569.73	4565.63	4561.52	4557.42	4553.32	4549.21	4545.11	4541	4536.9	4532.8	4528.69	4524.59	4520.48	4516.38	4511.64	4506.9	4502.16	4497.43	4492.69	4487.95	4483.21	4478.47	4473.73	4468.99	4464.26	4459.52	4454.78	4450.04	4445.3	4439.81	4434.31	4428.82	4423.33	4417.83	4412.34	4406.84	4401.35	4395.85	4390.36	4384.87	4379.37	4373.88	4368.38	4362.89	4356.69	4350.49	4344.29	4338.09	4331.9	4325.7	4319.5	4313.3	4307.1	4300.9	4294.7	4288.5	4282.3	4276.11	4269.91	4262.97	4256.04	4249.11	4242.17	4235.24	4228.31	4221.37	4214.44	4207.51	4200.58	4193.64	4186.71	4179.78	4172.84	4165.91	4158.44	4150.97	4143.5	4136.03	4128.55	4121.08	4113.61	4106.14	4098.67	4091.2	4083.73	4076.26	4068.79	4061.32	4053.84	4046.22	4038.6	4030.98	4023.36	4015.74	4008.12	4000.5	3992.88	3985.25	3977.63	3970.01	3962.39	3954.77	3947.15	3939.53	3931.67	3923.82	3915.97	3908.12	3900.26	3892.41	3884.56	3876.71	3868.85	3861	3853.15	3845.29	3837.44	3829.59	3821.74	3813.93	3806.13	3798.32	3790.52	3782.71	3774.91	3767.11	3759.3	3751.5	3743.69	3735.89	3728.08	3720.28	3712.47	3704.67	3697.11	3689.55	3681.99	3674.43	3666.87	3659.31	3651.75	3644.19	3636.63	3629.07	3621.51	3613.95	3606.39	3598.83	3591.27	3584.11	3576.95	3569.79	3562.62	3555.46	3548.3	3541.13	3533.97	3526.81	3519.64	3512.48	3505.32	3498.16	3490.99	3483.83	3477.45	3471.08	3464.7	3458.33	3451.95	3445.58	3439.2	3432.83	3426.45	3420.08	3413.7	3407.33	3400.95	3394.58	3388.2	3382.45	3376.69	3370.94	3365.18	3359.42	3353.67	3347.91	3342.15	3336.4	3330.64	3324.89	3319.13	3313.37	3307.62	3301.86	3296.79	3291.71	3286.64	3281.56	3276.49	3271.41	3266.34	3261.26	3256.19	3251.11	3246.04	3240.96	3235.89	3230.81	3225.74	3221.43	3217.12	3212.81	3208.5	3204.18	3199.87	3195.56	3191.25	3186.94	3182.63	3178.32	3174.01	3169.7	3165.39	3161.08	3157.57	3154.06	3150.55	3147.04	3143.54	3140.03	3136.52	3133.01	3129.5	3125.99	3122.48	3118.98	3115.47	3111.96	3108.45	3105.7	3102.94	3100.19	3097.44	3094.68	3091.93	3089.18	3086.42	3083.67	3080.91	3078.16	3075.41	3072.65	3069.9	3067.15	3064.77	3062.39	3060.01	3057.64	3055.26	3052.88	3050.5	3048.13	3045.75	3043.37	3041	3038.62	3036.24	3033.86	3031.49	3029.65	3027.82	3025.98	3024.15	3022.31	3020.48	3018.64	3016.81	3014.97	3013.14	3011.3	3009.47	3007.63	3005.8	3003.96	3002.48	3000.99	2999.51	2998.02	2996.54	2995.05	2993.57	2992.08	2990.6	2989.11	2987.63	2986.14	2984.66	2983.17	2981.69	2980.44	2979.19	2977.95	2976.7	2975.45	2974.21	2972.96	2971.71	2970.46	2969.22	2967.97	2966.72	2965.48	2964.23	2962.98	2961.78	2960.58	2959.38	2958.18	2956.98	2955.78	2954.58	2953.38	2952.18	2950.98	2949.78	2948.58	2947.38	2946.18	2944.98	2943.7	2942.41	2941.13	2939.84	2938.56	2937.27	2935.98	2934.7	2933.41	2932.13	2930.84	2929.55	2928.27	2926.98	2925.7	2924.34	2922.99	2921.63	2920.28	2918.92	2917.57	2916.21	2914.86	2913.51	2912.15	2910.8	2909.44	2908.09	2906.73	2905.38	2903.9	2902.41	2900.93	2899.45	2897.97	2896.48	2895	2893.52	2892.04	2890.55	2889.07	2887.59	2886.1	2884.62	2883.14	2881.52	2879.91	2878.29	2876.68	2875.06	2873.45	2871.83	2870.22	2868.6	2866.99	2865.37	2863.76	2862.14	2860.53	2858.91	2857.38	2855.84	2854.3	2852.77	2851.23	2849.7	2848.16	2846.62	2845.09	2843.55	2842.02	2840.48	2838.95	2837.41	2835.87	2834.36	2832.85	2831.33	2829.82	2828.3	2826.79	2825.27	2823.76	2822.25	2820.73	2819.22	2817.7	2816.19	2814.67	2813.16	2811.91	2810.66	2809.41	2808.17	2806.92	2805.67	2804.42	2803.17	2801.92	2800.68	2799.43	2798.18	2796.93	2795.68	2794.43	2793.52	2792.61	2791.7	2790.79	2789.88	2788.97	2788.06	2787.15	2786.24	2785.33	2784.42	2783.51	2782.6	2781.69	2780.77	2780.17	2779.56	2778.96	2778.35	2777.74	2777.14	2776.53	2775.92	2775.32	2774.71	2774.1	2773.5	2772.89	2772.29	2771.68	2771.36	2771.05	2770.73	2770.42	2770.1	2769.78	2769.47	2769.15	2768.84	2768.52	2768.2	2767.89	2767.57	2767.26	2766.94	2766.88	2766.82	2766.76	2766.69	2766.63	2766.57	2766.51	2766.45	2766.39	2766.33	2766.27	2766.21	2766.15	2766.08	2766.02	2766.28	2766.53	2766.78	2767.03	2767.28	2767.54	2767.79	2768.04	2768.29	2768.54	2768.8	2769.05	2769.3	2769.55	2769.8	2770.16	2770.52	2770.87	2771.23	2771.59	2771.95	2772.3	2772.66	2773.02	2773.38	2773.73	2774.09	2774.45	2774.8	2775.16	2775.54	2775.93	2776.31	2776.69	2777.08	2777.46	2777.84	2778.23	2778.61	2778.99	2779.38	2779.76	2780.14	2780.52	2780.91	2781.16	2781.41	2781.67	2781.92	2782.17	2782.43	2782.68	2782.93	2783.19	2783.44	2783.69	2783.95	2784.2	2784.45	2784.71	2784.8	2784.88	2784.97	2785.06	2785.15	2785.24	2785.33	2785.41	2785.5	2785.59	2785.68	2785.77	2785.86	2785.95	2786.03	2785.85	2785.66	2785.47	2785.28	2785.09	2784.9	2784.72	2784.53	2784.34	2784.15	2783.96	2783.78	2783.59	2783.4	2783.21	2782.8	2782.38	2781.97	2781.55	2781.14	2780.73	2780.31	2779.9	2779.48	2779.07	2778.65	2778.24	2777.82	2777.41	2776.99	2776.35	2775.7	2775.06	2774.41	2773.76	2773.12	2772.47	2771.82	2771.18	2770.53	2769.88	2769.24	2768.59	2767.94	2767.3	2766.28	2765.27	2764.26	2763.24	2762.23	2761.21	2760.2	2759.19	2758.17	2757.16	2756.15	2755.13	2754.12	2753.1	2752.09	2751.04	2749.99	2748.93	2747.88	2746.83	2745.78	2744.72	2743.67	2742.62	2741.57	2740.51	2739.46	2738.41	2737.36	2736.3	2735.22	2734.13	2733.04	2731.95	2730.86	2729.77	2728.68	2727.59	2726.5	2725.41	2724.33	2723.24	2722.15	2721.06	2719.97	2719.02	2718.07	2717.12	2716.18	2715.23	2714.28	2713.33	2712.38	2711.43	2710.49	2709.54	2708.59	2707.64	2706.69	2705.74	2704.99	2704.23	2703.48	2702.72	2701.97	2701.21	2700.46	2699.7	2698.95	2698.2	2697.44	2696.69	2695.93	2695.18	2694.42	2693.8	2693.18	2692.56	2691.94	2691.32	2690.7	2690.08	2689.46	2688.84	2688.22	2687.6	2686.98	2686.36	2685.74	2685.12	2684.7	2684.29	2683.87	2683.45	2683.04	2682.62	2682.2	2681.79	2681.37	2680.95	2680.54	2680.12	2679.7	2679.29	2678.87	2678.63	2678.39	2678.15	2677.91	2677.68	2677.44	2677.2	2676.96	2676.72	2676.48	2676.25	2676.01	2675.77	2675.53	2675.29	2675.34	2675.38	2675.43	2675.47	2675.52	2675.56	2675.61	2675.65	2675.7	2675.74	2675.79	2675.83	2675.88	2675.92	2675.97	2676.23	2676.49	2676.75	2677.01	2677.27	2677.53	2677.79	2678.05	2678.31	2678.57	2678.83	2679.09	2679.35	2679.61	2679.87	2680.31	2680.74	2681.18	2681.61	2682.05	2682.48	2682.91	2683.35	2683.78	2684.22	2684.65	2685.09	2685.52	2685.95	2686.39	2686.93	2687.48	2688.02	2688.57	2689.12	2689.66	2690.21	2690.75	2691.3	2691.84	2692.39	2692.93	2693.48	2694.03	2694.57	2695.25	2695.94	2696.62	2697.3	2697.98	2698.67	2699.35	2700.03	2700.71	2701.4	2702.08	2702.76	2703.45	2704.13	2704.81	2705.69	2706.58	2707.46	2708.34	2709.23	2710.11	2710.99	2711.88	2712.76	2713.64	2714.53	2715.41	2716.29	2717.18	2718.06	2719.17	2720.27	2721.38	2722.48	2723.59	2724.7	2725.8	2726.91	2728.01	2729.12	2730.23	2731.33	2732.44	2733.55	2734.65	2735.99	2737.32	2738.66	2739.99	2741.33	2742.66	2743.99	2745.33	2746.66	2748	2749.33	2750.67	2752	2753.34	2754.67	2756.16	2757.64	2759.13	2760.61	2762.09	2763.58	2765.06	2766.55	2768.03	2769.51	2771	2772.48	2773.97	2775.45	2776.94	2778.56	2780.19	2781.81	2783.43	2785.06	2786.68	2788.31	2789.93	2791.56	2793.18	2794.81	2796.43	2798.06	2799.68	2801.31	2802.82	2804.34	2805.85	2807.37	2808.88	2810.4	2811.91	2813.43	2814.94	2816.46	2817.97	2819.49	2821	2822.52	2824.03	2825.5	2826.96	2828.42	2829.89	2831.35	2832.82	2834.28	2835.75	2837.21	2838.68	2840.14	2841.6	2843.07	2844.53	2846	2847.4	2848.81	2850.21	2851.62	2853.02	2854.43	2855.83	2857.24	2858.64	2860.05	2861.45	2862.86	2864.26	2865.67	2867.07	2868.13	2869.19	2870.25	2871.31	2872.37	2873.42	2874.48	2875.54	2876.6	2877.66	2878.72	2879.78	2880.83	2881.89	2882.95	2883.73	2884.52	2885.3	2886.08	2886.86	2887.65	2888.43	2889.21	2890	2890.78	2891.56	2892.34	2893.13	2893.91	2894.69	2895.27	2895.86	2896.44	2897.02	2897.6	2898.18	2898.76	2899.35	2899.93	2900.51	2901.09	2901.67	2902.25	2902.84	2903.42	2903.77	2904.13	2904.49	2904.85	2905.2	2905.56	2905.92	2906.28	2906.63	2906.99	2907.35	2907.71	2908.07	2908.42	2908.78	2908.97	2909.16	2909.36	2909.55	2909.74	2909.93	2910.12	2910.32	2910.51	2910.7	2910.89	2911.08	2911.28	2911.47	2911.66	2911.74	2911.81	2911.88	2911.96	2912.03	2912.11	2912.18	2912.26	2912.33	2912.41	2912.48	2912.56	2912.63	2912.71	2912.78	2912.74	2912.7	2912.66	2912.63	2912.59	2912.55	2912.51	2912.47	2912.43	2912.39	2912.35	2912.31	2912.27	2912.23	2912.2	2912.21	2912.23	2912.25	2912.26	2912.28	2912.3	2912.31	2912.33	2912.35	2912.36	2912.38	2912.4	2912.41	2912.43	2912.45	2912.49	2912.53	2912.57	2912.61	2912.66	2912.7	2912.74	2912.78	2912.82	2912.87	2912.91	2912.95	2912.99	2913.04	2913.08	2913.22	2913.37	2913.52	2913.66	2913.81	2913.96	2914.1	2914.25	2914.39	2914.54	2914.69	2914.83	2914.98	2915.13	2915.27	2915.66	2916.05	2916.44	2916.83	2917.21	2917.6	2917.99	2918.38	2918.77	2919.16	2919.54	2919.93	2920.32	2920.71	2921.1	2921.88	2922.66	2923.43	2924.21	2924.99	2925.77	2926.55	2927.33	2928.11	2928.89	2929.67	2930.45	2931.23	2932	2932.78	2934.28	2935.77	2937.27	2938.76	2940.26	2941.75	2943.25	2944.74	2946.23	2947.73	2949.22	2950.72	2952.21	2953.71	2955.2	2957.54	2959.88	2962.22	2964.56	2966.9	2969.24	2971.58	2973.92	2976.26	2978.6	2980.94	2983.28	2985.62	2987.96	2990.31	2993.62	2996.93	3000.24	3003.55	3006.86	3010.17	3013.48	3016.79	3020.1	3023.41	3026.72	3030.03	3033.34	3036.65	3039.96	3044.39	3048.82	3053.25	3057.68	3062.11	3066.54	3070.97	3075.4	3079.83	3084.26	3088.69	3093.13	3097.56	3101.99	3106.42	3111.79	3117.16	3122.53	3127.91	3133.28	3138.65	3144.02	3149.4	3154.77	3160.14	3165.51	3170.88	3176.26	3181.63	3187	3193.13	3199.27	3205.4	3211.54	3217.67	3223.8	3229.94	3236.07	3242.2	3248.34	3254.47	3260.61	3266.74	3272.87	3279.01	3285.33	3291.65	3297.97	3304.29	3310.61	3316.93	3323.25	3329.57	3335.89	3342.21	3348.53	3354.85	3361.17	3367.49	3373.81	3380.13	3386.46	3392.78	3399.11	3405.43	3411.75	3418.08	3424.4	3430.73	3437.05	3443.37	3449.7	3456.02	3462.35	3468.67	3474.56	3480.45	3486.34	3492.24	3498.13	3504.02	3509.91	3515.8	3521.7	3527.59	3533.48	3539.37	3545.26	3551.16	3557.05	3562.39	3567.73	3573.07	3578.42	3583.76	3589.1	3594.44	3599.78	3605.12	3610.47	3615.81	3621.15	3626.49	3631.83	3637.17	3641.32	3645.47	3649.62	3653.77	3657.92	3662.07	3666.21	3670.36	3674.51	3678.66	3682.81	3686.96	3691.11	3695.26	3699.4	3702.35	3705.29	3708.23	3711.17	3714.12	3717.06	3720	3722.94	3725.89	3728.83	3731.77	3734.71	3737.66	3740.6	3743.54	3744.8	3746.05	3747.3	3748.56	3749.81	3751.07	3752.32	3753.57	3754.83	3756.08	3757.34	3758.59	3759.84	3761.1	3762.35	3762.29	3762.22	3762.16	3762.09	3762.03	3761.96	3761.9	3761.83	3761.77	3761.7	3761.64	3761.57	3761.51	3761.44	3761.38	3760.07	3758.76	3757.45	3756.14	3754.83	3753.52	3752.22	3750.91	3749.6	3748.29	3746.98	3745.67	3744.36	3743.05	3741.74	3739.55	3737.36	3735.17	3732.98	3730.79	3728.6	3726.41	3724.22	3722.03	3719.84	3717.65	3715.46	3713.27	3711.08	3708.89	3706.06	3703.23	3700.39	3697.56	3694.73	3691.9	3689.07	3686.23	3683.4	3680.57	3677.74	3674.91	3672.07	3669.24	3666.41	3663.42	3660.43	3657.44	3654.45	3651.46	3648.47	3645.48	3642.49	3639.5	3636.51	3633.52	3630.53	3627.54	3624.55	3621.56	3618.73	3615.9	3613.08	3610.25	3607.42	3604.59	3601.77	3598.94	3596.11	3593.29	3590.46	3587.63	3584.8	3581.98	3579.15	3576.65	3574.14	3571.64	3569.14	3566.64	3564.14	3561.63	3559.13	3556.63	3554.13	3551.63	3549.12	3546.62	3544.12	3541.62	3539.42	3537.22	3535.02	3532.83	3530.63	3528.43	3526.24	3524.04	3521.84	3519.64	3517.45	3515.25	3513.05	3510.85	3508.66	3506.72	3504.78	3502.85	3500.91	3498.97	3497.04	3495.1	3493.17	3491.23	3489.29	3487.36	3485.42	3483.48	3481.55	3479.61	3477.88	3476.15	3474.42	3472.69	3470.96	3469.23	3467.5	3465.77	3464.04	3462.31	3460.58	3458.85	3457.12	3455.39	3453.66	3451.9	3450.14	3448.38	3446.62	3444.86	3443.1	3441.34	3439.58	3437.82	3436.06	3434.29	3432.53	3430.77	3429.01	3427.25	3425.38	3423.5	3421.63	3419.75	3417.87	3416	3414.12	3412.25	3410.37	3408.5	3406.62	3404.75	3402.87	3401	3399.12	3397.29	3395.47	3393.64	3391.81	3389.98	3388.16	3386.33	3384.5	3382.67	3380.84	3379.02	3377.19	3375.36	3373.53	3371.71	3369.93	3368.14	3366.36	3364.58	3362.8	3361.02	3359.24	3357.46	3355.68	3353.9	3352.11	3350.33	3348.55	3346.77	3344.99	3343.16	3341.34	3339.51	3337.68	3335.86	3334.03	3332.2	3330.38	3328.55	3326.72	3324.9	3323.07	3321.25	3319.42	3317.59	3315.74	3313.89	3312.04	3310.19	3308.34	3306.49	3304.64	3302.79	3300.94	3299.08	3297.23	3295.38	3293.53	3291.68	3289.83	3288.05	3286.27	3284.49	3282.7	3280.92	3279.14	3277.36	3275.58	3273.79	3272.01	3270.23	3268.45	3266.67	3264.88	3263.1	3261.53	3259.95	3258.38	3256.81	3255.23	3253.66	3252.08	3250.51	3248.93	3247.36	3245.78	3244.21	3242.64	3241.06	3239.49	3238.02	3236.55	3235.09	3233.62	3232.16	3230.69	3229.22	3227.76	3226.29	3224.82	3223.36	3221.89	3220.43	3218.96	3217.49	3216.51	3215.53	3214.55	3213.57	3212.59	3211.6	3210.62	3209.64	3208.66	3207.68	3206.7	3205.72	3204.73	3203.75	3202.77	3202.15	3201.52	3200.89	3200.27	3199.64	3199.01	3198.39	3197.76	3197.14	3196.51	3195.88	3195.26	3194.63	3194.01	3193.38	3193.07	3192.76	3192.45	3192.13	3191.82	3191.51	3191.2	3190.89	3190.58	3190.27	3189.96	3189.64	3189.33	3189.02	3188.71	3188.48	3188.25	3188.02	3187.79	3187.56	3187.33	3187.1	3186.87	3186.64	3186.41	3186.18	3185.95	3185.72	3185.49	3185.26	3185.29	3185.32	3185.34	3185.37	3185.4	3185.43	3185.46	3185.49	3185.52	3185.54	3185.57	3185.6	3185.63	3185.66	3185.69	3185.65	3185.62	3185.59	3185.55	3185.52	3185.48	3185.45	3185.41	3185.38	3185.34	3185.31	3185.28	3185.24	3185.21	3185.17	3184.99	3184.81	3184.62	3184.44	3184.26	3184.08	3183.89	3183.71	3183.53	3183.35	3183.16	3182.98	3182.8	3182.62	3182.43	3182.08	3181.73	3181.38	3181.02	3180.67	3180.32	3179.97	3179.62	3179.26	3178.91	3178.56	3178.21	3177.86	3177.5	3177.15	3176.59	3176.02	3175.46	3174.89	3174.33	3173.76	3173.2	3172.63	3172.07	3171.5	3170.94	3170.38	3169.81	3169.25	3168.68	3168.01	3167.33	3166.66	3165.99	3165.31	3164.64	3163.97	3163.29	3162.62	3161.94	3161.27	3160.6	3159.92	3159.25	3158.58	3157.8	3157.03	3156.26	3155.49	3154.72	3153.95	3153.18	3152.41	3151.64	3150.86	3150.09	3149.32	3148.55	3147.78	3147.01	3146.19	3145.38	3144.57	3143.75	3142.94	3142.13	3141.31	3140.5	3139.69	3138.87	3138.06	3137.25	3136.43	3135.62	3134.8	3133.92	3133.04	3132.16	3131.28	3130.4	3129.52	3128.64	3127.76	3126.88	3126	3125.12	3124.24	3123.36	3122.48	3121.6	3120.67	3119.74	3118.81	3117.88	3116.95	3116.01	3115.08	3114.15	3113.22	3112.29	3111.36	3110.43	3109.5	3108.57	3107.63	3106.8	3105.97	3105.14	3104.31	3103.48	3102.65	3101.82	3100.99	3100.16	3099.33	3098.5	3097.67	3096.84	3096.01	3095.18	3094.43	3093.68	3092.93	3092.19	3091.44	3090.69	3089.95	3089.2	3088.45	3087.71	3086.96	3086.21	3085.46	3084.72	3083.97	3083.51	3083.06	3082.6	3082.14	3081.69	3081.23	3080.77	3080.32	3079.86	3079.4	3078.95	3078.49	3078.03	3077.58	3077.12	3076.87	3076.61	3076.36	3076.11	3075.86	3075.6	3075.35	3075.1	3074.85	3074.59	3074.34	3074.09	3073.84	3073.58	3073.33	3073.32	3073.3	3073.29	3073.27	3073.26	3073.24	3073.23	3073.21	3073.2	3073.18	3073.17	3073.15	3073.14	3073.12	3073.11	3073.3	3073.49	3073.68	3073.87	3074.06	3074.25	3074.45	3074.64	3074.83	3075.02	3075.21	3075.4	3075.59	3075.79	3075.98	3076.21	3076.45	3076.68	3076.92	3077.15	3077.39	3077.62	3077.86	3078.09	3078.33	3078.56	3078.8	3079.03	3079.27	3079.5	3079.88	3080.25	3080.62	3080.99	3081.36	3081.73	3082.11	3082.48	3082.85	3083.22	3083.59	3083.97	3084.34	3084.71	3085.08	3085.7	3086.33	3086.95	3087.57	3088.2	3088.82	3089.44	3090.07	3090.69	3091.31	3091.94	3092.56	3093.18	3093.81	3094.43	3095.34	3096.24	3097.15	3098.05	3098.96	3099.87	3100.77	3101.68	3102.59	3103.49	3104.4	3105.3	3106.21	3107.12	3108.02	3109.19	3110.36	3111.53	3112.71	3113.88	3115.05	3116.22	3117.39	3118.56	3119.73	3120.9	3122.07	3123.24	3124.42	3125.59	3127.22	3128.85	3130.48	3132.1	3133.73	3135.36	3136.99	3138.62	3140.25	3141.88	3143.51	3145.14	3146.77	3148.4	3150.03	3152.23	3154.42	3156.62	3158.81	3161.01	3163.2	3165.4	3167.59	3169.79	3171.98	3174.18	3176.37	3178.57	3180.76	3182.96	3185.72	3188.48	3191.24	3194.01	3196.77	3199.53	3202.29	3205.05	3207.82	3210.58	3213.34	3216.1	3218.86	3221.63	3224.39	3227.55	3230.7	3233.86	3237.02	3240.18	3243.33	3246.49	3249.65	3252.81	3255.96	3259.12	3262.28	3265.44	3268.59	3271.75	3275.21	3278.67	3282.13	3285.59	3289.05	3292.51	3295.97	3299.43	3302.89	3306.35	3309.81	3313.27	3316.73	3320.19	3323.65	3326.91	3330.18	3333.45	3336.72	3339.99	3343.26	3346.53	3349.8	3353.07	3356.34	3359.61	3362.87	3366.14	3369.41	3372.68	3375.56	3378.43	3381.31	3384.18	3387.06	3389.93	3392.81	3395.69	3398.56	3401.44	3404.31	3407.19	3410.06	3412.94	3415.81	3418.09	3420.37	3422.64	3424.92	3427.19	3429.47	3431.74	3434.02	3436.3	3438.57	3440.85	3443.12	3445.4	3447.67	3449.95	3451.49	3453.02	3454.56	3456.1	3457.64	3459.17	3460.71	3462.25	3463.78	3465.32	3466.86	3468.39	3469.93	3471.47	3473	3473.82	3474.64	3475.46	3476.27	3477.09	3477.91	3478.72	3479.54	3480.36	3481.17	3481.99	3482.81	3483.63	3484.44	3485.26	3485.52	3485.77	3486.03	3486.29	3486.54	3486.8	3487.06	3487.31	3487.57	3487.83	3488.08	3488.34	3488.6	3488.85	3489.11	3488.89	3488.66	3488.44	3488.22	3488	3487.78	3487.56	3487.33	3487.11	3486.89	3486.67	3486.45	3486.22	3486	3485.78	3485.29	3484.81	3484.32	3483.83	3483.35	3482.86	3482.37	3481.89	3481.4	3480.91	3480.43	3479.94	3479.45	3478.97	3478.48	3477.87	3477.27	3476.67	3476.06	3475.46	3474.85	3474.25	3473.65	3473.04	3472.44	3471.83	3471.23	3470.62	3470.02	3469.42
5156.44	5155.99	5155.55	5155.1	5154.65	5154.2	5153.75	5153.3	5152.85	5152.41	5151.96	5151.51	5151.06	5150.61	5150.16	5149.72	5148.84	5147.97	5147.09	5146.22	5145.34	5144.47	5143.6	5142.72	5141.85	5140.97	5140.1	5139.23	5138.35	5137.48	5136.6	5135.25	5133.9	5132.55	5131.21	5129.86	5128.51	5127.16	5125.81	5124.46	5123.11	5121.76	5120.41	5119.06	5117.71	5116.36	5114.37	5112.38	5110.39	5108.4	5106.41	5104.42	5102.43	5100.44	5098.45	5096.46	5094.47	5092.48	5090.49	5088.5	5086.51	5084.15	5081.78	5079.42	5077.06	5074.7	5072.34	5069.97	5067.61	5065.25	5062.89	5060.53	5058.16	5055.8	5053.44	5051.08	5048.25	5045.42	5042.59	5039.76	5036.93	5034.09	5031.26	5028.43	5025.6	5022.77	5019.94	5017.11	5014.28	5011.45	5008.62	5005.26	5001.91	4998.55	4995.2	4991.84	4988.49	4985.13	4981.78	4978.42	4975.07	4971.71	4968.35	4965	4961.64	4958.29	4954.46	4950.63	4946.8	4942.97	4939.14	4935.31	4931.48	4927.65	4923.82	4920	4916.17	4912.34	4908.51	4904.68	4900.85	4896.93	4893.02	4889.11	4885.19	4881.28	4877.36	4873.45	4869.53	4865.62	4861.71	4857.79	4853.88	4849.96	4846.05	4842.13	4838.15	4834.16	4830.17	4826.18	4822.2	4818.21	4814.22	4810.23	4806.25	4802.26	4798.27	4794.28	4790.3	4786.31	4782.32	4778.31	4774.29	4770.28	4766.26	4762.25	4758.23	4754.22	4750.21	4746.19	4742.18	4738.16	4734.15	4730.13	4726.12	4722.11	4717.78	4713.45	4709.12	4704.79	4700.46	4696.13	4691.8	4687.47	4683.14	4678.81	4674.48	4670.15	4665.82	4661.49	4657.16	4652.6	4648.03	4643.47	4638.91	4634.35	4629.78	4625.22	4620.66	4616.1	4611.53	4606.97	4602.41	4597.85	4593.28	4588.72	4584.51	4580.29	4576.08	4571.86	4567.65	4563.44	4559.22	4555.01	4550.79	4546.58	4542.37	4538.15	4533.94	4529.72	4525.51	4521.17	4516.83	4512.5	4508.16	4503.82	4499.49	4495.15	4490.81	4486.47	4482.14	4477.8	4473.46	4469.13	4464.79	4460.45	4455.78	4451.12	4446.45	4441.78	4437.12	4432.45	4427.78	4423.12	4418.45	4413.78	4409.11	4404.45	4399.78	4395.11	4390.45	4385.64	4380.84	4376.03	4371.23	4366.42	4361.61	4356.81	4352	4347.2	4342.39	4337.59	4332.78	4327.98	4323.17	4318.36	4313.64	4308.92	4304.2	4299.48	4294.75	4290.03	4285.31	4280.59	4275.87	4271.14	4266.42	4261.7	4256.98	4252.26	4247.53	4242.71	4237.89	4233.07	4228.25	4223.43	4218.61	4213.79	4208.97	4204.15	4199.33	4194.51	4189.69	4184.87	4180.05	4175.23	4170.51	4165.8	4161.08	4156.36	4151.64	4146.92	4142.2	4137.49	4132.77	4128.05	4123.33	4118.61	4113.89	4109.18	4104.46	4099.92	4095.38	4090.84	4086.3	4081.76	4077.22	4072.68	4068.14	4063.6	4059.06	4054.52	4049.98	4045.44	4040.9	4036.36	4032.29	4028.21	4024.14	4020.07	4015.99	4011.92	4007.85	4003.77	3999.7	3995.63	3991.55	3987.48	3983.41	3979.33	3975.26	3971.72	3968.17	3964.62	3961.08	3957.53	3953.99	3950.44	3946.9	3943.35	3939.81	3936.26	3932.72	3929.17	3925.63	3922.08	3918.98	3915.89	3912.79	3909.7	3906.6	3903.51	3900.41	3897.32	3894.22	3891.12	3888.03	3884.93	3881.84	3878.74	3875.65	3872.94	3870.24	3867.53	3864.83	3862.13	3859.42	3856.72	3854.01	3851.31	3848.61	3845.9	3843.2	3840.49	3837.79	3835.09	3832.86	3830.63	3828.41	3826.18	3823.96	3821.73	3819.51	3817.28	3815.05	3812.83	3810.6	3808.38	3806.15	3803.92	3801.7	3799.77	3797.84	3795.91	3793.98	3792.05	3790.12	3788.19	3786.26	3784.33	3782.4	3780.47	3778.55	3776.62	3774.69	3772.76	3771.08	3769.4	3767.72	3766.04	3764.36	3762.67	3760.99	3759.31	3757.63	3755.95	3754.27	3752.59	3750.91	3749.23	3747.55	3745.87	3744.19	3742.5	3740.82	3739.14	3737.46	3735.77	3734.09	3732.41	3730.73	3729.04	3727.36	3725.68	3724	3722.32	3720.78	3719.24	3717.7	3716.16	3714.62	3713.08	3711.54	3710	3708.46	3706.92	3705.38	3703.84	3702.31	3700.77	3699.23	3697.79	3696.35	3694.91	3693.47	3692.03	3690.58	3689.14	3687.7	3686.26	3684.82	3683.38	3681.94	3680.5	3679.06	3677.62	3676.3	3674.99	3673.67	3672.35	3671.03	3669.71	3668.39	3667.08	3665.76	3664.44	3663.12	3661.8	3660.48	3659.16	3657.85	3656.4	3654.96	3653.52	3652.07	3650.63	3649.19	3647.74	3646.3	3644.86	3643.41	3641.97	3640.53	3639.08	3637.64	3636.19	3634.64	3633.08	3631.52	3629.97	3628.41	3626.85	3625.29	3623.74	3622.18	3620.62	3619.06	3617.51	3615.95	3614.39	3612.83	3611.51	3610.2	3608.88	3607.56	3606.24	3604.92	3603.6	3602.28	3600.96	3599.65	3598.33	3597.01	3595.69	3594.37	3593.05	3591.85	3590.65	3589.45	3588.25	3587.05	3585.86	3584.66	3583.46	3582.26	3581.06	3579.86	3578.66	3577.46	3576.26	3575.06	3573.88	3572.7	3571.52	3570.34	3569.16	3567.97	3566.79	3565.61	3564.43	3563.25	3562.07	3560.89	3559.7	3558.52	3557.34	3556.2	3555.06	3553.91	3552.77	3551.63	3550.49	3549.35	3548.2	3547.06	3545.92	3544.78	3543.63	3542.49	3541.35	3540.21	3539.26	3538.31	3537.36	3536.41	3535.46	3534.51	3533.56	3532.61	3531.67	3530.72	3529.77	3528.82	3527.87	3526.92	3525.97	3525.16	3524.35	3523.54	3522.74	3521.93	3521.12	3520.31	3519.5	3518.69	3517.88	3517.07	3516.27	3515.46	3514.65	3513.84	3512.95	3512.06	3511.17	3510.28	3509.39	3508.5	3507.6	3506.71	3505.82	3504.93	3504.04	3503.15	3502.26	3501.37	3500.48	3499.47	3498.46	3497.46	3496.45	3495.44	3494.43	3493.42	3492.42	3491.41	3490.4	3489.39	3488.38	3487.38	3486.37	3485.36	3484.33	3483.29	3482.26	3481.23	3480.19	3479.16	3478.13	3477.09	3476.06	3475.03	3473.99	3472.96	3471.93	3470.89	3469.86	3468.91	3467.96	3467.02	3466.07	3465.12	3464.18	3463.23	3462.28	3461.33	3460.39	3459.44	3458.49	3457.55	3456.6	3455.65	3454.63	3453.6	3452.57	3451.55	3450.52	3449.5	3448.47	3447.45	3446.42	3445.39	3444.37	3443.34	3442.32	3441.29	3440.27	3439.12	3437.97	3436.83	3435.68	3434.54	3433.39	3432.25	3431.1	3429.95	3428.81	3427.66	3426.52	3425.37	3424.23	3423.08	3421.93	3420.78	3419.63	3418.47	3417.32	3416.17	3415.02	3413.87	3412.72	3411.57	3410.42	3409.26	3408.11	3406.96	3405.81	3404.65	3403.49	3402.33	3401.17	3400.01	3398.85	3397.7	3396.54	3395.38	3394.22	3393.06	3391.9	3390.74	3389.58	3388.42	3387.42	3386.41	3385.41	3384.4	3383.4	3382.39	3381.39	3380.38	3379.38	3378.37	3377.37	3376.36	3375.35	3374.35	3373.34	3372.32	3371.3	3370.28	3369.25	3368.23	3367.21	3366.18	3365.16	3364.14	3363.12	3362.09	3361.07	3360.05	3359.02	3358	3357.06	3356.11	3355.17	3354.23	3353.28	3352.34	3351.4	3350.46	3349.51	3348.57	3347.63	3346.68	3345.74	3344.8	3343.85	3343.19	3342.53	3341.87	3341.2	3340.54	3339.88	3339.22	3338.56	3337.89	3337.23	3336.57	3335.91	3335.25	3334.58	3333.92	3333.56	3333.2	3332.83	3332.47	3332.11	3331.74	3331.38	3331.02	3330.66	3330.29	3329.93	3329.57	3329.21	3328.84	3328.48	3328.4	3328.32	3328.25	3328.17	3328.09	3328.01	3327.94	3327.86	3327.78	3327.7	3327.62	3327.55	3327.47	3327.39	3327.31	3327.44	3327.56	3327.68	3327.8	3327.92	3328.05	3328.17	3328.29	3328.41	3328.53	3328.66	3328.78	3328.9	3329.02	3329.14	3329.57	3330.01	3330.44	3330.87	3331.3	3331.73	3332.16	3332.59	3333.02	3333.46	3333.89	3334.32	3334.75	3335.18	3335.61	3336.24	3336.86	3337.48	3338.11	3338.73	3339.36	3339.98	3340.6	3341.23	3341.85	3342.48	3343.1	3343.73	3344.35	3344.97	3345.65	3346.32	3347	3347.67	3348.35	3349.02	3349.7	3350.37	3351.05	3351.72	3352.4	3353.07	3353.75	3354.42	3355.1	3355.88	3356.66	3357.44	3358.23	3359.01	3359.79	3360.57	3361.35	3362.14	3362.92	3363.7	3364.48	3365.27	3366.05	3366.83	3367.5	3368.18	3368.86	3369.53	3370.21	3370.88	3371.56	3372.23	3372.91	3373.58	3374.26	3374.93	3375.61	3376.28	3376.96	3377.67	3378.39	3379.1	3379.81	3380.53	3381.24	3381.95	3382.67	3383.38	3384.09	3384.81	3385.52	3386.24	3386.95	3387.66	3388.28	3388.91	3389.53	3390.15	3390.77	3391.39	3392.01	3392.63	3393.25	3393.87	3394.49	3395.12	3395.74	3396.36	3396.98	3397.62	3398.25	3398.89	3399.53	3400.17	3400.8	3401.44	3402.08	3402.72	3403.36	3403.99	3404.63	3405.27	3405.91	3406.54	3407.24	3407.93	3408.63	3409.32	3410.01	3410.71	3411.4	3412.09	3412.79	3413.48	3414.17	3414.87	3415.56	3416.26	3416.95	3417.74	3418.53	3419.32	3420.12	3420.91	3421.7	3422.49	3423.28	3424.07	3424.86	3425.66	3426.45	3427.24	3428.03	3428.82	3429.89	3430.96	3432.03	3433.1	3434.17	3435.24	3436.31	3437.38	3438.45	3439.52	3440.59	3441.66	3442.73	3443.8	3444.87	3446.41	3447.95	3449.49	3451.03	3452.57	3454.1	3455.64	3457.18	3458.72	3460.26	3461.8	3463.34	3464.87	3466.41	3467.95	3469.78	3471.62	3473.45	3475.28	3477.11	3478.95	3480.78	3482.61	3484.44	3486.28	3488.11	3489.94	3491.78	3493.61	3495.44	3497.59	3499.73	3501.88	3504.03	3506.17	3508.32	3510.47	3512.61	3514.76	3516.91	3519.05	3521.2	3523.35	3525.49	3527.64	3530.03	3532.42	3534.81	3537.2	3539.59	3541.98	3544.37	3546.76	3549.14	3551.53	3553.92	3556.31	3558.7	3561.09	3563.48	3565.97	3568.45	3570.94	3573.42	3575.91	3578.4	3580.88	3583.37	3585.85	3588.34	3590.83	3593.31	3595.8	3598.28	3600.77	3602.98	3605.19	3607.41	3609.62	3611.83	3614.04	3616.25	3618.47	3620.68	3622.89	3625.1	3627.32	3629.53	3631.74	3633.95	3635.62	3637.29	3638.96	3640.63	3642.3	3643.97	3645.64	3647.31	3648.97	3650.64	3652.31	3653.98	3655.65	3657.32	3658.99	3659.82	3660.65	3661.47	3662.3	3663.13	3663.96	3664.78	3665.61	3666.44	3667.27	3668.09	3668.92	3669.75	3670.58	3671.4	3671.22	3671.03	3670.85	3670.67	3670.48	3670.3	3670.11	3669.93	3669.74	3669.56	3669.37	3669.19	3669.01	3668.82	3668.64	3667.69	3666.74	3665.78	3664.83	3663.88	3662.93	3661.98	3661.03	3660.08	3659.13	3658.18	3657.23	3656.28	3655.32	3654.37	3652.67	3650.98	3649.28	3647.58	3645.88	3644.18	3642.48	3640.78	3639.08	3637.38	3635.68	3633.98	3632.29	3630.59	3628.89	3626.6	3624.31	3622.02	3619.73	3617.44	3615.15	3612.86	3610.58	3608.29	3606	3603.71	3601.42	3599.13	3596.84	3594.55	3591.82	3589.09	3586.36	3583.63	3580.9	3578.17	3575.44	3572.71	3569.98	3567.25	3564.52	3561.79	3559.06	3556.33	3553.6	3550.89	3548.17	3545.46	3542.74	3540.03	3537.31	3534.59	3531.88	3529.16	3526.45	3523.73	3521.02	3518.3	3515.59	3512.87	3510.22	3507.57	3504.93	3502.28	3499.63	3496.98	3494.34	3491.69	3489.04	3486.39	3483.74	3481.1	3478.45	3475.8	3473.15	3470.82	3468.48	3466.15	3463.81	3461.47	3459.14	3456.8	3454.47	3452.13	3449.8	3447.46	3445.13	3442.79	3440.46	3438.12	3436.03	3433.93	3431.84	3429.75	3427.65	3425.56	3423.47	3421.37	3419.28	3417.19	3415.09	3413	3410.9	3408.81	3406.72	3404.91	3403.1	3401.3	3399.49	3397.68	3395.88	3394.07	3392.26	3390.46	3388.65	3386.84	3385.04	3383.23	3381.42	3379.62	3378.07	3376.53	3374.98	3373.44	3371.89	3370.35	3368.8	3367.26	3365.72	3364.17	3362.63	3361.08	3359.54	3357.99	3356.45	3355.02	3353.59	3352.16	3350.74	3349.31	3347.88	3346.45	3345.02	3343.59	3342.17	3340.74	3339.31	3337.88	3336.45	3335.02	3333.95	3332.88	3331.81	3330.74	3329.67	3328.6	3327.53	3326.46	3325.39	3324.31	3323.24	3322.17	3321.1	3320.03	3318.96	3318.11	3317.27	3316.42	3315.58	3314.73	3313.88	3313.04	3312.19	3311.35	3310.5	3309.66	3308.81	3307.96	3307.12	3306.27	3305.69	3305.11	3304.52	3303.94	3303.36	3302.77	3302.19	3301.61	3301.02	3300.44	3299.86	3299.27	3298.69	3298.11	3297.52	3297.22	3296.92	3296.61	3296.31	3296.01	3295.7	3295.4	3295.1	3294.79	3294.49	3294.19	3293.88	3293.58	3293.28	3292.97	3292.7	3292.42	3292.14	3291.86	3291.59	3291.31	3291.03	3290.75	3290.48	3290.2	3289.92	3289.64	3289.37	3289.09	3288.81	3288.82	3288.84	3288.85	3288.86	3288.88	3288.89	3288.91	3288.92	3288.93	3288.95	3288.96	3288.97	3288.99	3289	3289.01	3289.3	3289.58	3289.87	3290.15	3290.44	3290.72	3291.01	3291.29	3291.57	3291.86	3292.14	3292.43	3292.71	3293	3293.28	3293.64	3294.01	3294.37	3294.73	3295.1	3295.46	3295.82	3296.18	3296.55	3296.91	3297.27	3297.64	3298	3298.36	3298.73	3299.2	3299.68	3300.16	3300.64	3301.11	3301.59	3302.07	3302.54	3303.02	3303.5	3303.98	3304.45	3304.93	3305.41	3305.89	3306.39	3306.89	3307.4	3307.9	3308.4	3308.9	3309.41	3309.91	3310.41	3310.92	3311.42	3311.92	3312.43	3312.93	3313.43	3314.16	3314.89	3315.62	3316.35	3317.08	3317.8	3318.53	3319.26	3319.99	3320.72	3321.45	3322.18	3322.91	3323.63	3324.36	3325.35	3326.33	3327.32	3328.3	3329.29	3330.27	3331.25	3332.24	3333.22	3334.21	3335.19	3336.18	3337.16	3338.15	3339.13	3340.43	3341.73	3343.02	3344.32	3345.62	3346.91	3348.21	3349.51	3350.81	3352.1	3353.4	3354.7	3355.99	3357.29	3358.59	3359.96	3361.33	3362.69	3364.06	3365.43	3366.8	3368.17	3369.54	3370.91	3372.28	3373.64	3375.01	3376.38	3377.75	3379.12	3380.72	3382.31	3383.91	3385.51	3387.11	3388.7	3390.3	3391.9	3393.5	3395.09	3396.69	3398.29	3399.88	3401.48	3403.08	3404.68	3406.29	3407.89	3409.49	3411.09	3412.7	3414.3	3415.9	3417.51	3419.11	3420.71	3422.32	3423.92	3425.52	3427.12	3428.77	3430.41	3432.06	3433.7	3435.35	3436.99	3438.64	3440.28	3441.93	3443.57	3445.21	3446.86	3448.5	3450.15	3451.79	3453.3	3454.81	3456.32	3457.83	3459.34	3460.85	3462.36	3463.87	3465.38	3466.89	3468.4	3469.91	3471.42	3472.93	3474.44	3475.86	3477.27	3478.69	3480.11	3481.52	3482.94	3484.36	3485.77	3487.19	3488.61	3490.02	3491.44	3492.86	3494.28	3495.69	3496.99	3498.29	3499.59	3500.89	3502.19	3503.49	3504.79	3506.09	3507.38	3508.68	3509.98	3511.28	3512.58	3513.88	3515.18	3516.23	3517.28	3518.33	3519.37	3520.42	3521.47	3522.52	3523.57	3524.62	3525.67	3526.72	3527.76	3528.81	3529.86	3530.91	3531.59	3532.27	3532.96	3533.64	3534.32	3535	3535.68	3536.36	3537.05	3537.73	3538.41	3539.09	3539.77	3540.46	3541.14	3541.26	3541.38	3541.5	3541.62	3541.74	3541.86	3541.98	3542.1	3542.22	3542.34	3542.46	3542.58	3542.7	3542.82	3542.94	3542.66	3542.38	3542.1	3541.82	3541.54	3541.26	3540.98	3540.7	3540.42	3540.14	3539.87	3539.59	3539.31	3539.03	3538.75	3538.15	3537.56	3536.97	3536.37	3535.78	3535.18	3534.59	3533.99	3533.4	3532.8	3532.21	3531.61	3531.02	3530.42	3529.83	3528.77	3527.72	3526.67	3525.61	3524.56	3523.5	3522.45	3521.4	3520.34	3519.29	3518.23	3517.18	3516.13	3515.07	3514.02	3512.83	3511.65	3510.46	3509.28	3508.09	3506.91	3505.72	3504.54	3503.35	3502.17	3500.98	3499.8	3498.61	3497.43	3496.24	3495.21	3494.17	3493.13	3492.1	3491.06	3490.03	3488.99	3487.95	3486.92	3485.88	3484.84	3483.81	3482.77	3481.74	3480.7	3479.73	3478.76	3477.79	3476.82	3475.85	3474.88	3473.91	3472.94	3471.97	3471.01	3470.04	3469.07	3468.1	3467.13	3466.16	3465.25	3464.35	3463.44	3462.53	3461.63	3460.72	3459.81	3458.91	3458	3457.1	3456.19	3455.28	3454.38	3453.47	3452.57	3451.67	3450.77	3449.88	3448.98	3448.09	3447.19	3446.3	3445.4	3444.5	3443.61	3442.71	3441.82	3440.92	3440.03	3439.13	3438.41	3437.69	3436.96	3436.24	3435.52	3434.79	3434.07	3433.35	3432.63	3431.9	3431.18	3430.46	3429.73	3429.01	3428.29	3427.67	3427.06	3426.45	3425.83	3425.22	3424.6	3423.99	3423.37	3422.76	3422.15	3421.53	3420.92	3420.3	3419.69	3419.07	3418.65	3418.23	3417.81	3417.39	3416.96	3416.54	3416.12	3415.7	3415.27	3414.85	3414.43	3414.01	3413.59	3413.16	3412.74	3412.52	3412.3	3412.08	3411.86	3411.64	3411.42	3411.2	3410.98	3410.76	3410.54	3410.32	3410.1	3409.88	3409.66	3409.44	3409.42	3409.41	3409.39	3409.38	3409.36	3409.34	3409.33	3409.31	3409.29	3409.28	3409.26	3409.24	3409.23	3409.21	3409.2	3409.42	3409.65	3409.87	3410.1	3410.33	3410.55	3410.78	3411	3411.23	3411.46	3411.68	3411.91	3412.13	3412.36	3412.59	3412.85	3413.12	3413.39	3413.66	3413.92	3414.19	3414.46	3414.72	3414.99	3415.26	3415.52	3415.79	3416.06	3416.33	3416.59	3416.77	3416.95	3417.13	3417.32	3417.5	3417.68	3417.86	3418.04	3418.22	3418.4	3418.58	3418.76	3418.94	3419.12	3419.3	3419.32	3419.35	3419.37	3419.4	3419.42	3419.44	3419.47	3419.49	3419.51	3419.54	3419.56	3419.58	3419.61	3419.63	3419.65	3419.5	3419.35	3419.2	3419.05	3418.9	3418.76	3418.61	3418.46	3418.31	3418.16	3418.01	3417.86	3417.71	3417.56	3417.41	3417.2	3417	3416.8	3416.59	3416.39	3416.19	3415.98	3415.78	3415.58	3415.37	3415.17	3414.96	3414.76	3414.56	3414.35	3414.12	3413.88	3413.65	3413.41	3413.18	3412.94	3412.71	3412.48	3412.24	3412.01	3411.77	3411.54	3411.3	3411.07	3410.83	3410.52	3410.21	3409.9	3409.59	3409.27	3408.96	3408.65	3408.34	3408.03	3407.72	3407.41	3407.1	3406.78	3406.47	3406.16	3405.88	3405.6	3405.32	3405.04	3404.76	3404.49	3404.21	3403.93	3403.65	3403.37	3403.09	3402.81	3402.53	3402.25	3401.97	3401.83	3401.68	3401.54	3401.39	3401.25	3401.1	3400.96	3400.81	3400.67	3400.52	3400.38	3400.23	3400.09	3399.94	3399.8
4417.08	4406.11	4395.15	4384.19	4373.22	4362.26	4351.3	4340.33	4329.37	4318.41	4307.44	4296.48	4285.52	4274.55	4263.59	4252.63	4241.09	4229.55	4218.02	4206.48	4194.94	4183.41	4171.87	4160.33	4148.8	4137.26	4125.73	4114.19	4102.65	4091.12	4079.58	4067.58	4055.57	4043.57	4031.56	4019.56	4007.55	3995.55	3983.54	3971.54	3959.53	3947.53	3935.52	3923.52	3911.51	3899.51	3887.33	3875.16	3862.99	3850.81	3838.64	3826.46	3814.29	3802.12	3789.94	3777.77	3765.6	3753.42	3741.25	3729.08	3716.9	3704.98	3693.06	3681.14	3669.22	3657.3	3645.38	3633.46	3621.54	3609.62	3597.7	3585.78	3573.86	3561.94	3550.02	3538.1	3526.89	3515.68	3504.47	3493.26	3482.05	3470.84	3459.63	3448.42	3437.21	3426	3414.79	3403.59	3392.38	3381.17	3369.96	3359.8	3349.64	3339.49	3329.33	3319.17	3309.02	3298.86	3288.71	3278.55	3268.39	3258.24	3248.08	3237.92	3227.77	3217.61	3208.68	3199.75	3190.83	3181.9	3172.97	3164.04	3155.11	3146.19	3137.26	3128.33	3119.4	3110.47	3101.55	3092.62	3083.69	3076.07	3068.46	3060.84	3053.22	3045.61	3037.99	3030.37	3022.76	3015.14	3007.52	2999.91	2992.29	2984.67	2977.06	2969.44	2963.07	2956.7	2950.34	2943.97	2937.6	2931.23	2924.86	2918.49	2912.12	2905.76	2899.39	2893.02	2886.65	2880.28	2873.91	2868.38	2862.86	2857.33	2851.8	2846.28	2840.75	2835.22	2829.7	2824.17	2818.64	2813.12	2807.59	2802.06	2796.53	2791.01	2786.41	2781.82	2777.22	2772.63	2768.03	2763.44	2758.84	2754.25	2749.65	2745.06	2740.46	2735.87	2731.27	2726.68	2722.08	2718.15	2714.23	2710.3	2706.38	2702.45	2698.52	2694.6	2690.67	2686.75	2682.82	2678.89	2674.97	2671.04	2667.12	2663.19	2660.45	2657.7	2654.96	2652.22	2649.48	2646.73	2643.99	2641.25	2638.51	2635.77	2633.02	2630.28	2627.54	2624.8	2622.05	2619.59	2617.13	2614.67	2612.21	2609.76	2607.3	2604.84	2602.38	2599.92	2597.46	2595	2592.54	2590.08	2587.62	2585.16	2583.05	2580.94	2578.82	2576.71	2574.6	2572.49	2570.38	2568.27	2566.16	2564.05	2561.93	2559.82	2557.71	2555.6	2553.49	2551.43	2549.38	2547.32	2545.27	2543.21	2541.15	2539.1	2537.04	2534.98	2532.93	2530.87	2528.82	2526.76	2524.7	2522.65	2520.87	2519.09	2517.31	2515.53	2513.75	2511.97	2510.19	2508.41	2506.63	2504.85	2503.07	2501.29	2499.51	2497.73	2495.95	2494.3	2492.65	2491	2489.35	2487.7	2486.05	2484.4	2482.75	2481.1	2479.45	2477.8	2476.15	2474.5	2472.85	2471.2	2469.62	2468.03	2466.45	2464.86	2463.28	2461.69	2460.11	2458.52	2456.94	2455.35	2453.77	2452.18	2450.6	2449.01	2447.43	2445.9	2444.38	2442.85	2441.33	2439.8	2438.27	2436.75	2435.22	2433.7	2432.17	2430.65	2429.12	2427.6	2426.07	2424.55	2423.04	2421.53	2420.02	2418.51	2417	2415.49	2413.98	2412.47	2410.96	2409.45	2407.94	2406.43	2404.93	2403.42	2401.91	2400.44	2398.97	2397.5	2396.03	2394.56	2393.09	2391.62	2390.15	2388.68	2387.21	2385.74	2384.27	2382.81	2381.34	2379.87	2378.4	2376.94	2375.47	2374	2372.54	2371.07	2369.61	2368.14	2366.68	2365.21	2363.75	2362.28	2360.82	2359.35	2357.89	2356.35	2354.81	2353.27	2351.73	2350.19	2348.65	2347.11	2345.57	2344.03	2342.49	2340.95	2339.41	2337.87	2336.33	2334.79	2333.2	2331.62	2330.03	2328.45	2326.86	2325.28	2323.69	2322.11	2320.52	2318.94	2317.35	2315.77	2314.18	2312.6	2311.01	2309.31	2307.62	2305.92	2304.22	2302.53	2300.83	2299.13	2297.44	2295.74	2294.04	2292.35	2290.65	2288.96	2287.26	2285.56	2283.9	2282.24	2280.58	2278.92	2277.26	2275.6	2273.94	2272.28	2270.62	2268.96	2267.31	2265.65	2263.99	2262.33	2260.67	2258.97	2257.28	2255.59	2253.9	2252.2	2250.51	2248.82	2247.12	2245.43	2243.74	2242.05	2240.35	2238.66	2236.97	2235.28	2233.59	2231.91	2230.23	2228.54	2226.86	2225.18	2223.49	2221.81	2220.13	2218.44	2216.76	2215.08	2213.4	2211.71	2210.03	2208.37	2206.72	2205.06	2203.4	2201.75	2200.09	2198.43	2196.78	2195.12	2193.46	2191.81	2190.15	2188.49	2186.84	2185.18	2183.7	2182.22	2180.74	2179.26	2177.78	2176.3	2174.82	2173.34	2171.86	2170.38	2168.9	2167.42	2165.94	2164.46	2162.98	2161.71	2160.45	2159.19	2157.92	2156.66	2155.39	2154.13	2152.87	2151.6	2150.34	2149.07	2147.81	2146.55	2145.28	2144.02	2142.94	2141.87	2140.79	2139.72	2138.64	2137.56	2136.49	2135.41	2134.34	2133.26	2132.19	2131.11	2130.04	2128.96	2127.88	2127.15	2126.42	2125.68	2124.95	2124.21	2123.48	2122.74	2122.01	2121.27	2120.54	2119.8	2119.07	2118.34	2117.6	2116.87	2116.52	2116.17	2115.82	2115.47	2115.11	2114.76	2114.41	2114.06	2113.71	2113.36	2113.01	2112.66	2112.31	2111.96	2111.61	2111.66	2111.71	2111.75	2111.8	2111.85	2111.89	2111.94	2111.99	2112.04	2112.08	2112.13	2112.18	2112.22	2112.27	2112.32	2112.75	2113.19	2113.62	2114.05	2114.49	2114.92	2115.36	2115.79	2116.23	2116.66	2117.09	2117.53	2117.96	2118.4	2118.83	2119.42	2120.01	2120.6	2121.19	2121.77	2122.36	2122.95	2123.54	2124.13	2124.72	2125.31	2125.9	2126.49	2127.07	2127.66	2128.6	2129.54	2130.48	2131.41	2132.35	2133.29	2134.22	2135.16	2136.1	2137.04	2137.97	2138.91	2139.85	2140.78	2141.72	2142.8	2143.88	2144.96	2146.05	2147.13	2148.21	2149.29	2150.37	2151.45	2152.53	2153.61	2154.69	2155.77	2156.85	2157.93	2158.91	2159.88	2160.85	2161.83	2162.8	2163.77	2164.75	2165.72	2166.69	2167.67	2168.64	2169.62	2170.59	2171.56	2172.54	2173.16	2173.79	2174.41	2175.04	2175.66	2176.29	2176.92	2177.54	2178.17	2178.79	2179.42	2180.04	2180.67	2181.3	2181.92	2182.28	2182.64	2183	2183.36	2183.72	2184.08	2184.44	2184.8	2185.16	2185.52	2185.88	2186.24	2186.6	2186.96	2187.32	2187.21	2187.1	2186.99	2186.88	2186.77	2186.66	2186.56	2186.45	2186.34	2186.23	2186.12	2186.01	2185.9	2185.79	2185.68	2184.92	2184.16	2183.4	2182.64	2181.89	2181.13	2180.37	2179.61	2178.85	2178.09	2177.33	2176.57	2175.81	2175.05	2174.29	2172.82	2171.35	2169.88	2168.41	2166.94	2165.47	2164	2162.53	2161.06	2159.59	2158.12	2156.65	2155.18	2153.71	2152.24	2150.2	2148.17	2146.13	2144.09	2142.05	2140.01	2137.98	2135.94	2133.9	2131.86	2129.83	2127.79	2125.75	2123.71	2121.67	2119.23	2116.79	2114.34	2111.9	2109.45	2107.01	2104.56	2102.12	2099.68	2097.23	2094.79	2092.34	2089.9	2087.45	2085.01	2082.16	2079.31	2076.46	2073.61	2070.77	2067.92	2065.07	2062.22	2059.37	2056.52	2053.67	2050.82	2047.97	2045.13	2042.28	2039.18	2036.08	2032.99	2029.89	2026.8	2023.7	2020.6	2017.51	2014.41	2011.32	2008.22	2005.12	2002.03	1998.93	1995.83	1992.54	1989.25	1985.96	1982.67	1979.38	1976.09	1972.8	1969.51	1966.22	1962.93	1959.63	1956.34	1953.05	1949.76	1946.47	1943.25	1940.04	1936.82	1933.61	1930.39	1927.18	1923.96	1920.75	1917.53	1914.32	1911.1	1907.89	1904.67	1901.46	1898.24	1895.26	1892.29	1889.31	1886.33	1883.35	1880.38	1877.4	1874.42	1871.44	1868.47	1865.49	1862.51	1859.53	1856.56	1853.58	1850.95	1848.33	1845.71	1843.09	1840.46	1837.84	1835.22	1832.59	1829.97	1827.35	1824.73	1822.1	1819.48	1816.86	1814.23	1812.08	1809.92	1807.77	1805.61	1803.46	1801.3	1799.15	1797	1794.84	1792.69	1790.53	1788.38	1786.22	1784.07	1781.91	1780.24	1778.57	1776.9	1775.23	1773.55	1771.88	1770.21	1768.54	1766.87	1765.2	1763.52	1761.85	1760.18	1758.51	1756.84	1755.73	1754.63	1753.52	1752.41	1751.31	1750.2	1749.1	1747.99	1746.88	1745.78	1744.67	1743.56	1742.46	1741.35	1740.25	1739.71	1739.18	1738.65	1738.12	1737.58	1737.05	1736.52	1735.99	1735.45	1734.92	1734.39	1733.86	1733.32	1732.79	1732.26	1732.07	1731.88	1731.7	1731.51	1731.32	1731.13	1730.95	1730.76	1730.57	1730.38	1730.19	1730.01	1729.82	1729.63	1729.44	1729.66	1729.87	1730.08	1730.3	1730.51	1730.72	1730.94	1731.15	1731.36	1731.58	1731.79	1732	1732.22	1732.43	1732.64	1733.01	1733.37	1733.73	1734.1	1734.46	1734.82	1735.18	1735.55	1735.91	1736.27	1736.64	1737	1737.36	1737.73	1738.09	1738.65	1739.2	1739.76	1740.32	1740.87	1741.43	1741.99	1742.54	1743.1	1743.66	1744.21	1744.77	1745.33	1745.88	1746.44	1747.02	1747.6	1748.18	1748.76	1749.34	1749.92	1750.5	1751.08	1751.65	1752.23	1752.81	1753.39	1753.97	1754.55	1755.13	1755.83	1756.52	1757.22	1757.91	1758.61	1759.3	1760	1760.69	1761.39	1762.08	1762.78	1763.47	1764.17	1764.86	1765.56	1766.38	1767.21	1768.04	1768.86	1769.69	1770.52	1771.35	1772.17	1773	1773.83	1774.65	1775.48	1776.31	1777.14	1777.96	1778.93	1779.9	1780.86	1781.83	1782.8	1783.76	1784.73	1785.7	1786.66	1787.63	1788.6	1789.56	1790.53	1791.5	1792.46	1793.52	1794.58	1795.64	1796.7	1797.76	1798.82	1799.88	1800.94	1801.99	1803.05	1804.11	1805.17	1806.23	1807.29	1808.35	1809.61	1810.87	1812.13	1813.4	1814.66	1815.92	1817.18	1818.44	1819.7	1820.97	1822.23	1823.49	1824.75	1826.01	1827.27	1828.82	1830.37	1831.92	1833.46	1835.01	1836.56	1838.11	1839.65	1841.2	1842.75	1844.3	1845.84	1847.39	1848.94	1850.49	1852.33	1854.18	1856.03	1857.87	1859.72	1861.57	1863.41	1865.26	1867.11	1868.95	1870.8	1872.65	1874.49	1876.34	1878.19	1880.22	1882.26	1884.29	1886.33	1888.37	1890.4	1892.44	1894.48	1896.51	1898.55	1900.58	1902.62	1904.66	1906.69	1908.73	1910.83	1912.93	1915.02	1917.12	1919.22	1921.32	1923.42	1925.52	1927.62	1929.72	1931.82	1933.92	1936.01	1938.11	1940.21	1942.29	1944.37	1946.45	1948.54	1950.62	1952.7	1954.78	1956.86	1958.94	1961.02	1963.1	1965.18	1967.26	1969.34	1971.42	1973.49	1975.55	1977.61	1979.67	1981.73	1983.8	1985.86	1987.92	1989.98	1992.04	1994.11	1996.17	1998.23	2000.29	2002.35	2004.18	2006	2007.82	2009.65	2011.47	2013.3	2015.12	2016.94	2018.77	2020.59	2022.41	2024.24	2026.06	2027.88	2029.71	2031.28	2032.85	2034.42	2035.99	2037.57	2039.14	2040.71	2042.28	2043.85	2045.42	2046.99	2048.57	2050.14	2051.71	2053.28	2054.43	2055.59	2056.74	2057.89	2059.05	2060.2	2061.35	2062.5	2063.66	2064.81	2065.96	2067.12	2068.27	2069.42	2070.58	2071.42	2072.26	2073.1	2073.94	2074.79	2075.63	2076.47	2077.31	2078.16	2079	2079.84	2080.68	2081.52	2082.37	2083.21	2083.66	2084.11	2084.56	2085	2085.45	2085.9	2086.35	2086.8	2087.25	2087.7	2088.15	2088.6	2089.04	2089.49	2089.94	2090.08	2090.22	2090.35	2090.49	2090.63	2090.76	2090.9	2091.04	2091.17	2091.31	2091.45	2091.59	2091.72	2091.86	2092	2092.06	2092.12	2092.18	2092.25	2092.31	2092.37	2092.44	2092.5	2092.56	2092.63	2092.69	2092.75	2092.82	2092.88	2092.94	2092.89	2092.84	2092.79	2092.73	2092.68	2092.63	2092.58	2092.52	2092.47	2092.42	2092.37	2092.31	2092.26	2092.21	2092.16	2092.1	2092.05	2091.99	2091.94	2091.88	2091.83	2091.77	2091.72	2091.66	2091.61	2091.55	2091.5	2091.44	2091.39	2091.33	2091.57	2091.81	2092.05	2092.29	2092.53	2092.77	2093.01	2093.25	2093.49	2093.73	2093.97	2094.21	2094.45	2094.69	2094.93	2095.3	2095.68	2096.05	2096.42	2096.8	2097.17	2097.54	2097.92	2098.29	2098.66	2099.04	2099.41	2099.78	2100.16	2100.53	2101.18	2101.83	2102.48	2103.13	2103.78	2104.43	2105.08	2105.74	2106.39	2107.04	2107.69	2108.34	2108.99	2109.64	2110.29	2111.11	2111.93	2112.76	2113.58	2114.4	2115.22	2116.04	2116.87	2117.69	2118.51	2119.33	2120.16	2120.98	2121.8	2122.62	2123.68	2124.74	2125.8	2126.86	2127.92	2128.98	2130.04	2131.1	2132.16	2133.22	2134.28	2135.34	2136.4	2137.46	2138.52	2139.71	2140.9	2142.09	2143.28	2144.47	2145.66	2146.85	2148.04	2149.22	2150.41	2151.6	2152.79	2153.98	2155.17	2156.36	2157.61	2158.86	2160.11	2161.35	2162.6	2163.85	2165.1	2166.35	2167.6	2168.85	2170.1	2171.35	2172.6	2173.85	2175.1	2176.51	2177.92	2179.34	2180.75	2182.16	2183.58	2184.99	2186.41	2187.82	2189.23	2190.65	2192.06	2193.47	2194.89	2196.3	2197.68	2199.06	2200.44	2201.82	2203.21	2204.59	2205.97	2207.35	2208.73	2210.11	2211.49	2212.87	2214.25	2215.63	2217.01	2218.41	2219.81	2221.2	2222.6	2223.99	2225.39	2226.79	2228.18	2229.58	2230.97	2232.37	2233.76	2235.16	2236.56	2237.95	2239.36	2240.78	2242.19	2243.6	2245.01	2246.43	2247.84	2249.25	2250.66	2252.08	2253.49	2254.9	2256.31	2257.73	2259.14	2260.67	2262.2	2263.72	2265.25	2266.78	2268.31	2269.84	2271.36	2272.89	2274.42	2275.95	2277.48	2279	2280.53	2282.06	2283.65	2285.25	2286.84	2288.44	2290.04	2291.63	2293.23	2294.82	2296.42	2298.01	2299.61	2301.2	2302.8	2304.39	2305.99	2307.74	2309.49	2311.24	2313	2314.75	2316.5	2318.25	2320.01	2321.76	2323.51	2325.26	2327.01	2328.77	2330.52	2332.27	2334.26	2336.26	2338.25	2340.24	2342.23	2344.22	2346.22	2348.21	2350.2	2352.19	2354.18	2356.18	2358.17	2360.16	2362.15	2364.36	2366.57	2368.77	2370.98	2373.19	2375.4	2377.6	2379.81	2382.02	2384.23	2386.43	2388.64	2390.85	2393.06	2395.26	2397.54	2399.83	2402.11	2404.39	2406.67	2408.95	2411.23	2413.51	2415.79	2418.07	2420.35	2422.64	2424.92	2427.2	2429.48	2431.67	2433.86	2436.05	2438.24	2440.43	2442.62	2444.81	2447	2449.19	2451.38	2453.57	2455.76	2457.95	2460.14	2462.33	2464.42	2466.51	2468.6	2470.68	2472.77	2474.86	2476.95	2479.04	2481.12	2483.21	2485.3	2487.39	2489.47	2491.56	2493.65	2495.5	2497.35	2499.2	2501.05	2502.9	2504.76	2506.61	2508.46	2510.31	2512.16	2514.01	2515.86	2517.71	2519.57	2521.42	2522.96	2524.51	2526.06	2527.6	2529.15	2530.7	2532.25	2533.79	2535.34	2536.89	2538.43	2539.98	2541.53	2543.08	2544.62	2545.91	2547.2	2548.48	2549.77	2551.06	2552.34	2553.63	2554.92	2556.2	2557.49	2558.78	2560.06	2561.35	2562.64	2563.92	2564.9	2565.88	2566.86	2567.84	2568.82	2569.8	2570.78	2571.76	2572.74	2573.72	2574.7	2575.68	2576.66	2577.64	2578.62	2579.45	2580.28	2581.11	2581.93	2582.76	2583.59	2584.41	2585.24	2586.07	2586.9	2587.72	2588.55	2589.38	2590.21	2591.03	2591.81	2592.58	2593.35	2594.12	2594.89	2595.66	2596.43	2597.21	2597.98	2598.75	2599.52	2600.29	2601.06	2601.84	2602.61	2603.39	2604.17	2604.94	2605.72	2606.5	2607.28	2608.06	2608.84	2609.62	2610.4	2611.18	2611.96	2612.74	2613.52	2614.3	2615.14	2615.98	2616.82	2617.66	2618.5	2619.35	2620.19	2621.03	2621.87	2622.71	2623.55	2624.4	2625.24	2626.08	2626.92	2627.74	2628.56	2629.37	2630.19	2631.01	2631.82	2632.64	2633.46	2634.28	2635.09	2635.91	2636.73	2637.54	2638.36	2639.18	2640.02	2640.87	2641.71	2642.56	2643.41	2644.25	2645.1	2645.94	2646.79	2647.63	2648.48	2649.32	2650.17	2651.01	2651.86	2652.5	2653.14	2653.78	2654.41	2655.05	2655.69	2656.33	2656.97	2657.61	2658.25	2658.89	2659.53	2660.17	2660.81	2661.45	2661.91	2662.37	2662.83	2663.29	2663.75	2664.21	2664.67	2665.13	2665.59	2666.05	2666.51	2666.97	2667.43	2667.9	2668.36	2668.47	2668.58	2668.69	2668.8	2668.91	2669.02	2669.14	2669.25	2669.36	2669.47	2669.58	2669.69	2669.8	2669.92	2670.03	2669.78	2669.53	2669.28	2669.03	2668.78	2668.53	2668.28	2668.04	2667.79	2667.54	2667.29	2667.04	2666.79	2666.54	2666.29	2665.77	2665.25	2664.72	2664.2	2663.67	2663.15	2662.63	2662.1	2661.58	2661.05	2660.53	2660.01	2659.48	2658.96	2658.43	2657.68	2656.93	2656.17	2655.42	2654.67	2653.91	2653.16	2652.41	2651.65	2650.9	2650.15	2649.39	2648.64	2647.89	2647.14	2646.37	2645.61	2644.85	2644.09	2643.33	2642.57	2641.81	2641.05	2640.29	2639.53	2638.76	2638	2637.24	2636.48	2635.72	2635.03	2634.33	2633.63	2632.94	2632.24	2631.55	2630.85	2630.16	2629.46	2628.77	2628.07	2627.37	2626.68	2625.98	2625.29	2624.74	2624.2	2623.65	2623.11	2622.56	2622.01	2621.47	2620.92	2620.38	2619.83	2619.29	2618.74	2618.2	2617.65	2617.1	2616.59	2616.08	2615.57	2615.06	2614.55	2614.03	2613.52	2613.01	2612.5	2611.99	2611.47	2610.96	2610.45	2609.94	2609.43	2609.04	2608.65	2608.26	2607.87	2607.49	2607.1	2606.71	2606.32	2605.93	2605.55	2605.16	2604.77	2604.38	2603.99	2603.61	2603.23	2602.86	2602.49	2602.12	2601.75	2601.37	2601	2600.63	2600.26	2599.89	2599.52	2599.14	2598.77	2598.4	2598.03	2597.61	2597.19	2596.76	2596.34	2595.92	2595.5	2595.08	2594.65	2594.23	2593.81	2593.39	2592.97	2592.54	2592.12	2591.7	2591.34	2590.97	2590.61	2590.24	2589.88	2589.51	2589.15	2588.78	2588.42	2588.05	2587.68	2587.32	2586.95	2586.59	2586.22	2585.94	2585.66	2585.37	2585.09	2584.81	2584.52	2584.24	2583.96	2583.67	2583.39	2583.11	2582.82	2582.54	2582.26	2581.97	2581.72	2581.47	2581.21	2580.96	2580.7	2580.45	2580.2	2579.94	2579.69	2579.44	2579.18	2578.93	2578.68	2578.42	2578.17	2578.06	2577.94	2577.83	2577.72	2577.6	2577.49	2577.38	2577.26	2577.15	2577.04	2576.93	2576.81	2576.7	2576.59	2576.47	2576.56	2576.65	2576.74	2576.83	2576.92	2577.01	2577.1	2577.19	2577.28	2577.37	2577.46	2577.55	2577.64	2577.73	2577.82	2578.11	2578.41	2578.7	2578.99	2579.29	2579.58	2579.88	2580.17	2580.47	2580.76	2581.05	2581.35	2581.64	2581.94	2582.23	2582.74	2583.25	2583.76	2584.27	2584.78	2585.3	2585.81	2586.32	2586.83	2587.34	2587.85	2588.36	2588.87	2589.38	2589.89	2590.41	2590.92	2591.44	2591.95	2592.47	2592.98	2593.5	2594.02	2594.53	2595.05	2595.56	2596.08	2596.59	2597.11	2597.62	2597.91	2598.2	2598.48	2598.77	2599.05	2599.34	2599.63	2599.91	2600.2	2600.48	2600.77	2601.05	2601.34	2601.63	2601.91	2601.94	2601.97	2602	2602.03	2602.06	2602.09	2602.12	2602.15	2602.18	2602.21	2602.24	2602.27	2602.3	2602.33	2602.36	2601.95	2601.53	2601.12	2600.71	2600.29	2599.88	2599.47	2599.05	2598.64	2598.23	2597.81	2597.4	2596.99	2596.57	2596.16	2595.26	2594.36	2593.46	2592.55	2591.65	2590.75	2589.85	2588.95	2588.05	2587.15	2586.25	2585.35	2584.45	2583.54	2582.64	2581.24	2579.84	2578.44	2577.04	2575.64	2574.23	2572.83	2571.43	2570.03	2568.63	2567.23	2565.82	2564.42	2563.02	2561.62	2559.74	2557.87	2555.99	2554.12	2552.24	2550.36	2548.49	2546.61	2544.74	2542.86	2540.99	2539.11	2537.23	2535.36	2533.48	2531.47	2529.45	2527.43	2525.42	2523.4	2521.39	2519.37	2517.36	2515.34	2513.32	2511.31	2509.29	2507.28	2505.26	2503.24	2501.2	2499.15	2497.1	2495.05	2493	2490.95	2488.9	2486.85	2484.8	2482.75	2480.7	2478.65	2476.6	2474.55	2472.5	2470.64	2468.78	2466.91	2465.05	2463.19	2461.32	2459.46	2457.6	2455.73	2453.87	2452.01	2450.14	2448.28	2446.42	2444.55	2442.9	2441.24	2439.58	2437.92	2436.27	2434.61	2432.95	2431.29	2429.64	2427.98	2426.32	2424.67	2423.01	2421.35	2419.69	2418.33	2416.97	2415.61	2414.25	2412.89	2411.53	2410.17	2408.81	2407.45	2406.08	2404.72	2403.36	2402	2400.64	2399.28	2398.24	2397.21	2396.17	2395.14	2394.1	2393.06	2392.03	2390.99	2389.96	2388.92	2387.88	2386.85	2385.81	2384.78	2383.74	2382.93	2382.12	2381.32	2380.51	2379.7	2378.89	2378.08	2377.28	2376.47	2375.66	2374.85	2374.04	2373.24	2372.43	2371.62	2371.03	2370.44	2369.85	2369.25	2368.66	2368.07	2367.48	2366.89	2366.3	2365.7	2365.11	2364.52	2363.93	2363.34	2362.74	2362.39	2362.03	2361.67	2361.31	2360.95	2360.59	2360.23	2359.87	2359.51	2359.16	2358.8	2358.44	2358.08	2357.72	2357.36	2357.17	2356.97	2356.78	2356.58	2356.39	2356.2	2356	2355.81	2355.61	2355.42	2355.22	2355.03	2354.84	2354.64	2354.45	2354.35	2354.25	2354.15	2354.05	2353.95	2353.86	2353.76	2353.66	2353.56	2353.46	2353.36	2353.26	2353.17	2353.07	2352.97
6260.59	6260.03	6259.47	6258.91	6258.35	6257.79	6257.23	6256.67	6256.11	6255.55	6254.99	6254.42	6253.86	6253.3	6252.74	6252.18	6251.15	6250.11	6249.07	6248.03	6246.99	6245.95	6244.91	6243.88	6242.84	6241.8	6240.76	6239.72	6238.68	6237.65	6236.61	6235.37	6234.14	6232.91	6231.67	6230.44	6229.2	6227.97	6226.74	6225.5	6224.27	6223.03	6221.8	6220.57	6219.33	6218.1	6216.58	6215.07	6213.56	6212.04	6210.53	6209.01	6207.5	6205.99	6204.47	6202.96	6201.44	6199.93	6198.42	6196.9	6195.39	6193.42	6191.46	6189.49	6187.53	6185.57	6183.6	6181.64	6179.67	6177.71	6175.75	6173.78	6171.82	6169.85	6167.89	6165.92	6163.13	6160.33	6157.54	6154.74	6151.95	6149.15	6146.35	6143.56	6140.76	6137.97	6135.17	6132.37	6129.58	6126.78	6123.99	6120.75	6117.51	6114.27	6111.03	6107.79	6104.55	6101.31	6098.07	6094.83	6091.59	6088.35	6085.11	6081.87	6078.64	6075.4	6071.57	6067.75	6063.92	6060.1	6056.27	6052.45	6048.62	6044.8	6040.97	6037.15	6033.32	6029.5	6025.67	6021.85	6018.02	6013.74	6009.46	6005.18	6000.9	5996.62	5992.34	5988.06	5983.78	5979.5	5975.21	5970.93	5966.65	5962.37	5958.09	5953.81	5949.02	5944.22	5939.43	5934.64	5929.84	5925.05	5920.26	5915.46	5910.67	5905.88	5901.08	5896.29	5891.5	5886.7	5881.91	5876.56	5871.21	5865.86	5860.52	5855.17	5849.82	5844.47	5839.12	5833.77	5828.42	5823.07	5817.73	5812.38	5807.03	5801.68	5796.03	5790.38	5784.73	5779.08	5773.43	5767.78	5762.13	5756.48	5750.83	5745.18	5739.53	5733.88	5728.23	5722.58	5716.93	5711.2	5705.46	5699.73	5693.99	5688.26	5682.52	5676.79	5671.05	5665.32	5659.58	5653.85	5648.11	5642.38	5636.64	5630.91	5624.92	5618.94	5612.96	5606.97	5600.99	5595.01	5589.03	5583.04	5577.06	5571.08	5565.09	5559.11	5553.13	5547.14	5541.16	5534.66	5528.15	5521.64	5515.14	5508.63	5502.12	5495.62	5489.11	5482.61	5476.1	5469.59	5463.09	5456.58	5450.08	5443.57	5436.98	5430.39	5423.79	5417.2	5410.61	5404.02	5397.42	5390.83	5384.24	5377.65	5371.06	5364.46	5357.87	5351.28	5344.69	5338.04	5331.39	5324.75	5318.1	5311.46	5304.81	5298.16	5291.52	5284.87	5278.22	5271.58	5264.93	5258.29	5251.64	5244.99	5238.4	5231.8	5225.2	5218.61	5212.01	5205.41	5198.82	5192.22	5185.62	5179.03	5172.43	5165.83	5159.24	5152.64	5146.04	5139.14	5132.24	5125.34	5118.45	5111.55	5104.65	5097.75	5090.85	5083.95	5077.05	5070.15	5063.25	5056.35	5049.45	5042.55	5035.67	5028.8	5021.92	5015.05	5008.17	5001.3	4994.42	4987.54	4980.67	4973.79	4966.92	4960.04	4953.17	4946.29	4939.42	4932.61	4925.81	4919.01	4912.21	4905.41	4898.61	4891.8	4885	4878.2	4871.4	4864.6	4857.79	4850.99	4844.19	4837.39	4830.94	4824.49	4818.04	4811.59	4805.14	4798.69	4792.24	4785.79	4779.34	4772.88	4766.43	4759.98	4753.53	4747.08	4740.63	4734.16	4727.68	4721.21	4714.73	4708.26	4701.78	4695.31	4688.83	4682.36	4675.88	4669.41	4662.93	4656.46	4649.98	4643.51	4637.53	4631.55	4625.57	4619.59	4613.61	4607.62	4601.64	4595.66	4589.68	4583.7	4577.72	4571.74	4565.76	4559.78	4553.8	4548.31	4542.81	4537.32	4531.83	4526.33	4520.84	4515.35	4509.86	4504.36	4498.87	4493.38	4487.89	4482.39	4476.9	4471.41	4466.66	4461.91	4457.16	4452.4	4447.65	4442.9	4438.15	4433.4	4428.65	4423.9	4419.15	4414.4	4409.65	4404.9	4400.15	4395.68	4391.22	4386.76	4382.3	4377.84	4373.38	4368.92	4364.46	4360	4355.54	4351.08	4346.62	4342.16	4337.7	4333.24	4329.27	4325.31	4321.34	4317.38	4313.41	4309.45	4305.48	4301.52	4297.55	4293.59	4289.62	4285.66	4281.69	4277.73	4273.77	4270.5	4267.24	4263.98	4260.72	4257.46	4254.2	4250.93	4247.67	4244.41	4241.15	4237.89	4234.63	4231.36	4228.1	4224.84	4222.15	4219.46	4216.76	4214.07	4211.38	4208.69	4205.99	4203.3	4200.61	4197.92	4195.22	4192.53	4189.84	4187.14	4184.45	4182.23	4180	4177.78	4175.55	4173.33	4171.1	4168.88	4166.65	4164.43	4162.2	4159.98	4157.75	4155.53	4153.3	4151.08	4149.1	4147.11	4145.13	4143.15	4141.17	4139.18	4137.2	4135.22	4133.24	4131.26	4129.27	4127.29	4125.31	4123.33	4121.34	4119.66	4117.98	4116.3	4114.61	4112.93	4111.25	4109.56	4107.88	4106.2	4104.52	4102.83	4101.15	4099.47	4097.78	4096.1	4094.63	4093.16	4091.69	4090.22	4088.75	4087.28	4085.81	4084.34	4082.87	4081.4	4079.93	4078.46	4076.99	4075.51	4074.04	4072.5	4070.96	4069.42	4067.88	4066.34	4064.81	4063.27	4061.73	4060.19	4058.65	4057.11	4055.57	4054.03	4052.49	4050.95	4049.25	4047.55	4045.85	4044.16	4042.46	4040.76	4039.06	4037.36	4035.67	4033.97	4032.27	4030.57	4028.88	4027.18	4025.48	4023.56	4021.64	4019.71	4017.79	4015.87	4013.95	4012.03	4010.11	4008.18	4006.26	4004.34	4002.42	4000.5	3998.57	3996.65	3994.54	3992.43	3990.33	3988.22	3986.11	3984	3981.89	3979.78	3977.68	3975.57	3973.46	3971.35	3969.24	3967.13	3965.02	3962.92	3960.81	3958.7	3956.6	3954.49	3952.39	3950.28	3948.17	3946.07	3943.96	3941.85	3939.75	3937.64	3935.53	3933.43	3931.54	3929.66	3927.77	3925.89	3924.01	3922.12	3920.24	3918.35	3916.47	3914.58	3912.7	3910.82	3908.93	3907.05	3905.16	3903.98	3902.8	3901.62	3900.44	3899.26	3898.08	3896.9	3895.72	3894.54	3893.36	3892.18	3891	3889.82	3888.64	3887.46	3887.39	3887.31	3887.23	3887.16	3887.08	3887	3886.93	3886.85	3886.77	3886.7	3886.62	3886.54	3886.46	3886.39	3886.31	3887.55	3888.79	3890.03	3891.27	3892.51	3893.75	3894.99	3896.23	3897.47	3898.71	3899.95	3901.19	3902.43	3903.67	3904.91	3907.14	3909.38	3911.61	3913.85	3916.09	3918.32	3920.56	3922.8	3925.03	3927.27	3929.51	3931.74	3933.98	3936.22	3938.45	3941.78	3945.11	3948.43	3951.76	3955.09	3958.41	3961.74	3965.07	3968.39	3971.72	3975.05	3978.37	3981.7	3985.03	3988.35	3992.38	3996.41	4000.44	4004.47	4008.5	4012.52	4016.55	4020.58	4024.61	4028.64	4032.67	4036.7	4040.73	4044.75	4048.78	4053.16	4057.54	4061.92	4066.3	4070.68	4075.06	4079.44	4083.82	4088.2	4092.58	4096.96	4101.34	4105.72	4110.1	4114.48	4118.5	4122.52	4126.54	4130.56	4134.57	4138.59	4142.61	4146.63	4150.65	4154.67	4158.68	4162.7	4166.72	4170.74	4174.76	4178.04	4181.32	4184.6	4187.88	4191.16	4194.44	4197.72	4201	4204.29	4207.57	4210.85	4214.13	4217.41	4220.69	4223.97	4226.24	4228.52	4230.79	4233.07	4235.34	4237.61	4239.89	4242.16	4244.44	4246.71	4248.98	4251.26	4253.53	4255.81	4258.08	4259.36	4260.64	4261.93	4263.21	4264.49	4265.77	4267.06	4268.34	4269.62	4270.9	4272.19	4273.47	4274.75	4276.03	4277.32	4277.27	4277.21	4277.16	4277.11	4277.06	4277.01	4276.96	4276.91	4276.86	4276.81	4276.75	4276.7	4276.65	4276.6	4276.55	4275.24	4273.93	4272.61	4271.3	4269.99	4268.68	4267.37	4266.06	4264.74	4263.43	4262.12	4260.81	4259.5	4258.19	4256.87	4254.53	4252.19	4249.85	4247.5	4245.16	4242.82	4240.48	4238.14	4235.79	4233.45	4231.11	4228.77	4226.43	4224.08	4221.74	4218.71	4215.67	4212.64	4209.61	4206.57	4203.54	4200.5	4197.47	4194.44	4191.4	4188.37	4185.33	4182.3	4179.27	4176.23	4172.47	4168.7	4164.93	4161.17	4157.4	4153.64	4149.87	4146.1	4142.34	4138.57	4134.8	4131.04	4127.27	4123.5	4119.74	4115.76	4111.78	4107.8	4103.82	4099.83	4095.85	4091.87	4087.89	4083.91	4079.93	4075.95	4071.97	4067.99	4064.01	4060.03	4056.14	4052.25	4048.35	4044.46	4040.57	4036.68	4032.79	4028.89	4025	4021.11	4017.22	4013.33	4009.43	4005.54	4001.65	3997.98	3994.31	3990.64	3986.97	3983.29	3979.62	3975.95	3972.28	3968.61	3964.94	3961.27	3957.6	3953.92	3950.25	3946.58	3943.1	3939.61	3936.13	3932.64	3929.16	3925.67	3922.18	3918.7	3915.21	3911.73	3908.24	3904.76	3901.27	3897.79	3894.3	3891.13	3887.96	3884.79	3881.62	3878.45	3875.28	3872.11	3868.94	3865.77	3862.6	3859.43	3856.26	3853.09	3849.92	3846.75	3843.9	3841.05	3838.2	3835.34	3832.49	3829.64	3826.79	3823.94	3821.08	3818.23	3815.38	3812.53	3809.68	3806.83	3803.97	3801.58	3799.19	3796.8	3794.41	3792.02	3789.63	3787.24	3784.85	3782.46	3780.06	3777.67	3775.28	3772.89	3770.5	3768.11	3765.69	3763.27	3760.85	3758.43	3756.01	3753.59	3751.17	3748.75	3746.33	3743.91	3741.49	3739.07	3736.65	3734.23	3731.81	3729.56	3727.32	3725.07	3722.82	3720.58	3718.33	3716.09	3713.84	3711.59	3709.35	3707.1	3704.86	3702.61	3700.36	3698.12	3696	3693.89	3691.77	3689.66	3687.54	3685.42	3683.31	3681.19	3679.08	3676.96	3674.84	3672.73	3670.61	3668.5	3666.38	3664.19	3662	3659.81	3657.61	3655.42	3653.23	3651.04	3648.85	3646.66	3644.46	3642.27	3640.08	3637.89	3635.7	3633.51	3631.26	3629.01	3626.76	3624.51	3622.26	3620.01	3617.76	3615.51	3613.26	3611.01	3608.76	3606.52	3604.27	3602.02	3599.77	3597.93	3596.1	3594.27	3592.43	3590.6	3588.77	3586.93	3585.1	3583.27	3581.43	3579.6	3577.77	3575.93	3574.1	3572.27	3570.84	3569.41	3567.98	3566.54	3565.11	3563.68	3562.25	3560.82	3559.39	3557.96	3556.53	3555.1	3553.67	3552.24	3550.8	3549.76	3548.71	3547.66	3546.61	3545.57	3544.52	3543.47	3542.42	3541.37	3540.33	3539.28	3538.23	3537.18	3536.14	3535.09	3534.7	3534.32	3533.94	3533.55	3533.17	3532.78	3532.4	3532.02	3531.63	3531.25	3530.86	3530.48	3530.1	3529.71	3529.33	3529.45	3529.57	3529.69	3529.82	3529.94	3530.06	3530.18	3530.31	3530.43	3530.55	3530.67	3530.8	3530.92	3531.04	3531.16	3531.77	3532.38	3532.99	3533.6	3534.21	3534.81	3535.42	3536.03	3536.64	3537.25	3537.86	3538.46	3539.07	3539.68	3540.29	3541.21	3542.12	3543.04	3543.96	3544.87	3545.79	3546.71	3547.63	3548.54	3549.46	3550.38	3551.29	3552.21	3553.13	3554.04	3555.21	3556.37	3557.54	3558.7	3559.87	3561.03	3562.19	3563.36	3564.52	3565.69	3566.85	3568.01	3569.18	3570.34	3571.51	3572.6	3573.69	3574.79	3575.88	3576.97	3578.07	3579.16	3580.25	3581.35	3582.44	3583.53	3584.63	3585.72	3586.81	3587.91	3588.81	3589.71	3590.61	3591.5	3592.4	3593.3	3594.2	3595.1	3596	3596.9	3597.8	3598.7	3599.6	3600.5	3601.39	3602.12	3602.85	3603.57	3604.3	3605.03	3605.75	3606.48	3607.21	3607.93	3608.66	3609.39	3610.11	3610.84	3611.57	3612.29	3612.86	3613.43	3614	3614.57	3615.14	3615.71	3616.28	3616.84	3617.41	3617.98	3618.55	3619.12	3619.69	3620.26	3620.82	3621.14	3621.45	3621.76	3622.08	3622.39	3622.7	3623.01	3623.33	3623.64	3623.95	3624.26	3624.58	3624.89	3625.2	3625.52	3625.86	3626.21	3626.55	3626.9	3627.24	3627.59	3627.93	3628.28	3628.62	3628.97	3629.31	3629.66	3630	3630.35	3630.69	3631.34	3631.99	3632.65	3633.3	3633.95	3634.6	3635.25	3635.9	3636.55	3637.21	3637.86	3638.51	3639.16	3639.81	3640.46	3641.82	3643.18	3644.54	3645.9	3647.26	3648.61	3649.97	3651.33	3652.69	3654.05	3655.41	3656.77	3658.13	3659.48	3660.84	3662.88	3664.91	3666.95	3668.99	3671.02	3673.06	3675.09	3677.13	3679.17	3681.2	3683.24	3685.27	3687.31	3689.34	3691.38	3694.41	3697.44	3700.48	3703.51	3706.54	3709.57	3712.6	3715.64	3718.67	3721.7	3724.73	3727.76	3730.8	3733.83	3736.86	3740.96	3745.05	3749.15	3753.24	3757.34	3761.44	3765.53	3769.63	3773.73	3777.82	3781.92	3786.01	3790.11	3794.21	3798.3	3803.61	3808.91	3814.22	3819.53	3824.83	3830.14	3835.44	3840.75	3846.05	3851.36	3856.66	3861.97	3867.27	3872.58	3877.89	3883.78	3889.67	3895.56	3901.45	3907.34	3913.23	3919.12	3925.01	3930.9	3936.79	3942.68	3948.57	3954.46	3960.36	3966.25	3972.73	3979.21	3985.69	3992.17	3998.65	4005.13	4011.61	4018.09	4024.58	4031.06	4037.54	4044.02	4050.5	4056.98	4063.46	4069.83	4076.2	4082.57	4088.94	4095.31	4101.68	4108.05	4114.42	4120.79	4127.16	4133.53	4139.9	4146.27	4152.63	4159	4164.99	4170.97	4176.96	4182.94	4188.92	4194.91	4200.89	4206.87	4212.86	4218.84	4224.82	4230.81	4236.79	4242.78	4248.76	4253.94	4259.12	4264.3	4269.48	4274.67	4279.85	4285.03	4290.21	4295.39	4300.57	4305.75	4310.93	4316.12	4321.3	4326.48	4330.5	4334.52	4338.55	4342.57	4346.59	4350.61	4354.64	4358.66	4362.68	4366.71	4370.73	4374.75	4378.77	4382.8	4386.82	4389.52	4392.21	4394.91	4397.61	4400.31	4403	4405.7	4408.4	4411.1	4413.79	4416.49	4419.19	4421.89	4424.59	4427.28	4428.69	4430.1	4431.51	4432.92	4434.33	4435.73	4437.14	4438.55	4439.96	4441.37	4442.78	4444.19	4445.6	4447	4448.41	4448.46	4448.51	4448.56	4448.61	4448.65	4448.7	4448.75	4448.8	4448.85	4448.89	4448.94	4448.99	4449.04	4449.09	4449.13	4448.26	4447.38	4446.51	4445.64	4444.76	4443.89	4443.01	4442.14	4441.26	4440.39	4439.52	4438.64	4437.77	4436.89	4436.02	4434.33	4432.63	4430.94	4429.25	4427.55	4425.86	4424.17	4422.47	4420.78	4419.09	4417.39	4415.7	4414.01	4412.31	4410.62	4408.34	4406.06	4403.78	4401.5	4399.22	4396.94	4394.66	4392.38	4390.1	4387.82	4385.55	4383.27	4380.99	4378.71	4376.43	4373.34	4370.26	4367.18	4364.1	4361.02	4357.94	4354.86	4351.77	4348.69	4345.61	4342.53	4339.45	4336.37	4333.28	4330.2	4326.44	4322.67	4318.91	4315.14	4311.38	4307.61	4303.85	4300.08	4296.32	4292.56	4288.79	4285.03	4281.26	4277.5	4273.73	4269.76	4265.79	4261.81	4257.84	4253.87	4249.89	4245.92	4241.95	4237.97	4234	4230.03	4226.05	4222.08	4218.11	4214.13	4209.74	4205.35	4200.95	4196.56	4192.17	4187.78	4183.38	4178.99	4174.6	4170.2	4165.81	4161.42	4157.03	4152.63	4148.24	4143.01	4137.78	4132.55	4127.32	4122.09	4116.86	4111.63	4106.4	4101.18	4095.95	4090.72	4085.49	4080.26	4075.03	4069.8	4065.29	4060.79	4056.29	4051.78	4047.28	4042.77	4038.27	4033.76	4029.26	4024.75	4020.25	4015.74	4011.24	4006.74	4002.23	3998.1	3993.97	3989.84	3985.71	3981.57	3977.44	3973.31	3969.18	3965.05	3960.92	3956.79	3952.65	3948.52	3944.39	3940.26	3936.2	3932.14	3928.08	3924.02	3919.96	3915.9	3911.85	3907.79	3903.73	3899.67	3895.61	3891.55	3887.49	3883.43	3879.37	3876.78	3874.18	3871.59	3868.99	3866.4	3863.81	3861.21	3858.62	3856.02	3853.43	3850.83	3848.24	3845.64	3843.05	3840.46	3839.19	3837.92	3836.65	3835.38	3834.12	3832.85	3831.58	3830.31	3829.05	3827.78	3826.51	3825.24	3823.98	3822.71	3821.44	3822.07	3822.7	3823.32	3823.95	3824.58	3825.21	3825.84	3826.46	3827.09	3827.72	3828.35	3828.98	3829.6	3830.23	3830.86	3833.16	3835.45	3837.75	3840.05	3842.34	3844.64	3846.94	3849.24	3851.53	3853.83	3856.13	3858.42	3860.72	3863.02	3865.31	3869.3	3873.28	3877.26	3881.24	3885.22	3889.2	3893.18	3897.16	3901.15	3905.13	3909.11	3913.09	3917.07	3921.05	3925.03	3930.52	3936.02	3941.51	3947	3952.49	3957.98	3963.47	3968.96	3974.45	3979.94	3985.43	3990.92	3996.41	4001.9	4007.39	4013.83	4020.27	4026.71	4033.15	4039.59	4046.03	4052.47	4058.91	4065.35	4071.79	4078.23	4084.67	4091.11	4097.55	4103.99	4110.94	4117.89	4124.84	4131.79	4138.74	4145.69	4152.64	4159.59	4166.55	4173.5	4180.45	4187.4	4194.35	4201.3	4208.25	4215.53	4222.81	4230.09	4237.37	4244.66	4251.94	4259.22	4266.5	4273.78	4281.06	4288.34	4295.63	4302.91	4310.19	4317.47	4324.53	4331.59	4338.65	4345.71	4352.77	4359.83	4366.89	4373.95	4381	4388.06	4395.12	4402.18	4409.24	4416.3	4423.36	4430.3	4437.24	4444.18	4451.12	4458.06	4465	4471.94	4478.88	4485.82	4492.76	4499.7	4506.64	4513.58	4520.53	4527.47	4534.23	4541	4547.76	4554.53	4561.29	4568.06	4574.82	4581.59	4588.35	4595.12	4601.88	4608.65	4615.41	4622.18	4628.94	4635.9	4642.86	4649.82	4656.77	4663.73	4670.69	4677.65	4684.6	4691.56	4698.52	4705.47	4712.43	4719.39	4726.35	4733.3	4740.69	4748.07	4755.46	4762.84	4770.23	4777.61	4785	4792.38	4799.76	4807.15	4814.53	4821.92	4829.3	4836.69	4844.07	4851.88	4859.69	4867.5	4875.31	4883.12	4890.93	4898.74	4906.55	4914.36	4922.17	4929.98	4937.79	4945.6	4953.41	4961.22	4969.5	4977.77	4986.05	4994.33	5002.6	5010.88	5019.16	5027.43	5035.71	5043.99	5052.26	5060.54	5068.82	5077.09	5085.37	5093.93	5102.49	5111.06	5119.62	5128.18	5136.74	5145.31	5153.87	5162.43	5171	5179.56	5188.12	5196.68	5205.25	5213.81	5221.88	5229.94	5238.01	5246.08	5254.14	5262.21	5270.28	5278.34	5286.41	5294.48	5302.54	5310.61	5318.68	5326.75	5334.81	5342.34	5349.88	5357.41	5364.94	5372.47	5380	5387.53	5395.07	5402.6	5410.13	5417.66	5425.19	5432.72	5440.26	5447.79	5454.19	5460.58	5466.98	5473.38	5479.78	5486.18	5492.58	5498.97	5505.37	5511.77	5518.17	5524.57	5530.97	5537.36	5543.76	5547.95	5552.14	5556.34	5560.53	5564.72	5568.91	5573.1	5577.29	5581.48	5585.67	5589.86	5594.06	5598.25	5602.44	5606.63	5608.57	5610.52	5612.46	5614.41	5616.35	5618.3	5620.24	5622.19	5624.13	5626.08	5628.02	5629.97	5631.91	5633.86	5635.8	5635.18	5634.56	5633.94	5633.32	5632.7	5632.08	5631.46	5630.84	5630.22	5629.6	5628.98	5628.36	5627.74	5627.12	5626.51	5623.55	5620.59	5617.64	5614.68	5611.73	5608.77	5605.82	5602.86	5599.91	5596.95	5594	5591.04	5588.09	5585.13	5582.18	5577.43	5572.68	5567.94	5563.19	5558.44	5553.7	5548.95	5544.2	5539.46	5534.71	5529.96	5525.22	5520.47	5515.72	5510.97	5504.9	5498.83	5492.75	5486.68	5480.6	5474.53	5468.46	5462.38	5456.31	5450.23	5444.16	5438.08	5432.01	5425.94	5419.86	5413.27	5406.68	5400.09	5393.49	5386.9	5380.31	5373.72	5367.13	5360.54	5353.94	5347.35	5340.76	5334.17	5327.58	5320.98	5314.49	5308.01	5301.52	5295.03	5288.54	5282.05	5275.56	5269.07	5262.58	5256.09	5249.6	5243.11	5236.62	5230.13	5223.64	5217.72	5211.81	5205.9	5199.98	5194.07	5188.16	5182.24	5176.33	5170.42	5164.5	5158.59	5152.68	5146.77	5140.85	5134.94	5130.02	5125.1	5120.18	5115.26	5110.34	5105.42	5100.5	5095.58	5090.66	5085.74	5080.82	5075.9	5070.98	5066.06	5061.14	5057.26	5053.38	5049.51	5045.63	5041.75	5037.87	5034	5030.12	5026.24	5022.36	5018.49	5014.61	5010.73	5006.86	5002.98	5000.19	4997.4	4994.61	4991.83	4989.04	4986.25	4983.46	4980.67	4977.88	4975.1	4972.31	4969.52	4966.73	4963.94	4961.16	4959.26	4957.36	4955.47	4953.57	4951.67	4949.77	4947.88	4945.98	4944.08	4942.19	4940.29	4938.39	4936.5	4934.6	4932.7
5953.43	5955.78	5958.12	5960.47	5962.81	5965.16	5967.5	5969.85	5972.19	5974.54	5976.88	5979.23	5981.57	5983.92	5986.26	5988.61	5990.99	5993.37	5995.75	5998.13	6000.51	6002.89	6005.26	6007.64	6010.02	6012.4	6014.78	6017.16	6019.54	6021.92	6024.3	6025.72	6027.15	6028.57	6030	6031.42	6032.85	6034.27	6035.7	6037.12	6038.55	6039.97	6041.4	6042.82	6044.25	6045.67	6046.54	6047.41	6048.28	6049.15	6050.01	6050.88	6051.75	6052.62	6053.48	6054.35	6055.22	6056.09	6056.96	6057.82	6058.69	6058.21	6057.73	6057.25	6056.77	6056.29	6055.81	6055.33	6054.85	6054.37	6053.89	6053.41	6052.93	6052.46	6051.98	6051.5	6049.86	6048.21	6046.57	6044.93	6043.29	6041.65	6040.01	6038.37	6036.73	6035.09	6033.45	6031.81	6030.17	6028.53	6026.89	6023.93	6020.97	6018.01	6015.06	6012.1	6009.14	6006.18	6003.22	6000.26	5997.31	5994.35	5991.39	5988.43	5985.47	5982.51	5978.2	5973.9	5969.59	5965.28	5960.97	5956.66	5952.35	5948.04	5943.73	5939.42	5935.11	5930.8	5926.49	5922.19	5917.88	5911.96	5906.04	5900.12	5894.21	5888.29	5882.37	5876.46	5870.54	5864.62	5858.7	5852.79	5846.87	5840.95	5835.03	5829.12	5822.27	5815.43	5808.58	5801.74	5794.9	5788.05	5781.21	5774.36	5767.52	5760.68	5753.83	5746.99	5740.14	5733.3	5726.45	5718.98	5711.51	5704.03	5696.56	5689.08	5681.61	5674.14	5666.66	5659.19	5651.72	5644.24	5636.77	5629.29	5621.82	5614.35	5606.12	5597.89	5589.67	5581.44	5573.22	5564.99	5556.77	5548.54	5540.32	5532.09	5523.86	5515.64	5507.41	5499.19	5490.96	5482.41	5473.86	5465.3	5456.75	5448.19	5439.64	5431.09	5422.53	5413.98	5405.43	5396.87	5388.32	5379.76	5371.21	5362.66	5354.47	5346.28	5338.09	5329.91	5321.72	5313.53	5305.34	5297.15	5288.97	5280.78	5272.59	5264.4	5256.22	5248.03	5239.84	5231.74	5223.64	5215.54	5207.44	5199.35	5191.25	5183.15	5175.05	5166.95	5158.85	5150.75	5142.65	5134.56	5126.46	5118.36	5110.94	5103.53	5096.11	5088.7	5081.28	5073.87	5066.45	5059.04	5051.62	5044.21	5036.79	5029.38	5021.96	5014.55	5007.13	5000.29	4993.44	4986.6	4979.75	4972.91	4966.06	4959.22	4952.37	4945.53	4938.68	4931.84	4925	4918.15	4911.31	4904.46	4898.53	4892.6	4886.67	4880.74	4874.81	4868.88	4862.95	4857.02	4851.09	4845.16	4839.23	4833.3	4827.37	4821.44	4815.51	4810.49	4805.47	4800.45	4795.43	4790.41	4785.39	4780.37	4775.35	4770.33	4765.31	4760.29	4755.27	4750.25	4745.23	4740.21	4736.25	4732.29	4728.33	4724.37	4720.41	4716.44	4712.48	4708.52	4704.56	4700.6	4696.63	4692.67	4688.71	4684.75	4680.79	4677.66	4674.54	4671.41	4668.29	4665.17	4662.04	4658.92	4655.79	4652.67	4649.55	4646.42	4643.3	4640.17	4637.05	4633.92	4631.32	4628.72	4626.12	4623.52	4620.92	4618.32	4615.72	4613.12	4610.52	4607.92	4605.32	4602.71	4600.11	4597.51	4594.91	4592.87	4590.83	4588.78	4586.74	4584.7	4582.66	4580.61	4578.57	4576.53	4574.48	4572.44	4570.4	4568.36	4566.31	4564.27	4562.23	4560.19	4558.15	4556.11	4554.07	4552.04	4550	4547.96	4545.92	4543.88	4541.84	4539.8	4537.76	4535.72	4533.68	4531.5	4529.32	4527.14	4524.95	4522.77	4520.59	4518.41	4516.22	4514.04	4511.86	4509.68	4507.5	4505.31	4503.13	4500.95	4498.02	4495.08	4492.15	4489.22	4486.29	4483.35	4480.42	4477.49	4474.56	4471.62	4468.69	4465.76	4462.83	4459.89	4456.96	4453.23	4449.5	4445.76	4442.03	4438.3	4434.57	4430.83	4427.1	4423.37	4419.64	4415.9	4412.17	4408.44	4404.71	4400.97	4396.61	4392.25	4387.88	4383.52	4379.15	4374.79	4370.43	4366.06	4361.7	4357.33	4352.97	4348.6	4344.24	4339.88	4335.51	4330.64	4325.77	4320.9	4316.03	4311.16	4306.29	4301.42	4296.55	4291.68	4286.81	4281.94	4277.07	4272.2	4267.33	4262.46	4257.01	4251.55	4246.09	4240.64	4235.18	4229.72	4224.27	4218.81	4213.35	4207.89	4202.44	4196.98	4191.52	4186.07	4180.61	4174.83	4169.04	4163.26	4157.48	4151.7	4145.91	4140.13	4134.35	4128.56	4122.78	4117	4111.22	4105.43	4099.65	4093.87	4088.21	4082.54	4076.88	4071.22	4065.56	4059.9	4054.23	4048.57	4042.91	4037.25	4031.59	4025.92	4020.26	4014.6	4008.94	4003.48	3998.03	3992.58	3987.12	3981.67	3976.22	3970.76	3965.31	3959.86	3954.4	3948.95	3943.5	3938.05	3932.59	3927.14	3921.88	3916.63	3911.38	3906.12	3900.87	3895.61	3890.36	3885.1	3879.85	3874.59	3869.34	3864.09	3858.83	3853.58	3848.32	3843.45	3838.57	3833.69	3828.81	3823.94	3819.06	3814.18	3809.31	3804.43	3799.55	3794.68	3789.8	3784.92	3780.04	3775.17	3770.79	3766.4	3762.02	3757.64	3753.26	3748.88	3744.49	3740.11	3735.73	3731.35	3726.97	3722.59	3718.2	3713.82	3709.44	3705.75	3702.06	3698.37	3694.68	3690.99	3687.3	3683.61	3679.92	3676.23	3672.54	3668.85	3665.16	3661.47	3657.78	3654.09	3650.95	3647.82	3644.68	3641.54	3638.4	3635.27	3632.13	3628.99	3625.86	3622.72	3619.58	3616.44	3613.31	3610.17	3607.03	3604.41	3601.78	3599.15	3596.53	3593.9	3591.27	3588.65	3586.02	3583.39	3580.77	3578.14	3575.51	3572.89	3570.26	3567.63	3565.47	3563.3	3561.13	3558.97	3556.8	3554.63	3552.47	3550.3	3548.13	3545.97	3543.8	3541.63	3539.47	3537.3	3535.13	3533.44	3531.75	3530.05	3528.36	3526.67	3524.98	3523.28	3521.59	3519.9	3518.2	3516.51	3514.82	3513.13	3511.43	3509.74	3508.44	3507.13	3505.83	3504.53	3503.23	3501.92	3500.62	3499.32	3498.01	3496.71	3495.41	3494.11	3492.8	3491.5	3490.2	3489.13	3488.07	3487	3485.94	3484.88	3483.81	3482.75	3481.68	3480.62	3479.55	3478.49	3477.42	3476.36	3475.29	3474.23	3473.51	3472.79	3472.06	3471.34	3470.62	3469.9	3469.18	3468.45	3467.73	3467.01	3466.29	3465.57	3464.84	3464.12	3463.4	3463.12	3462.84	3462.56	3462.28	3462	3461.72	3461.44	3461.16	3460.88	3460.6	3460.32	3460.04	3459.76	3459.48	3459.2	3459.31	3459.43	3459.55	3459.66	3459.78	3459.89	3460.01	3460.12	3460.24	3460.35	3460.47	3460.58	3460.7	3460.81	3460.93	3461.24	3461.55	3461.87	3462.18	3462.49	3462.8	3463.12	3463.43	3463.74	3464.05	3464.36	3464.68	3464.99	3465.3	3465.61	3466.08	3466.55	3467.01	3467.48	3467.95	3468.41	3468.88	3469.35	3469.81	3470.28	3470.74	3471.21	3471.68	3472.14	3472.61	3473.26	3473.91	3474.56	3475.21	3475.86	3476.5	3477.15	3477.8	3478.45	3479.1	3479.75	3480.4	3481.05	3481.7	3482.35	3483.16	3483.98	3484.79	3485.6	3486.42	3487.23	3488.05	3488.86	3489.68	3490.49	3491.3	3492.12	3492.93	3493.75	3494.56	3495.34	3496.12	3496.89	3497.67	3498.44	3499.22	3500	3500.77	3501.55	3502.33	3503.1	3503.88	3504.66	3505.43	3506.21	3506.97	3507.74	3508.5	3509.26	3510.03	3510.79	3511.55	3512.32	3513.08	3513.84	3514.61	3515.37	3516.13	3516.9	3517.66	3518.39	3519.13	3519.86	3520.59	3521.33	3522.06	3522.8	3523.53	3524.26	3525	3525.73	3526.47	3527.2	3527.93	3528.67	3529.24	3529.82	3530.4	3530.97	3531.55	3532.13	3532.7	3533.28	3533.85	3534.43	3535.01	3535.58	3536.16	3536.73	3537.31	3537.59	3537.88	3538.16	3538.44	3538.72	3539.01	3539.29	3539.57	3539.85	3540.14	3540.42	3540.7	3540.98	3541.27	3541.55	3541.47	3541.39	3541.31	3541.23	3541.14	3541.06	3540.98	3540.9	3540.82	3540.74	3540.66	3540.58	3540.5	3540.42	3540.34	3539.72	3539.1	3538.48	3537.86	3537.24	3536.62	3536	3535.38	3534.76	3534.14	3533.52	3532.9	3532.28	3531.66	3531.04	3529.91	3528.78	3527.64	3526.51	3525.38	3524.25	3523.12	3521.99	3520.86	3519.73	3518.6	3517.47	3516.34	3515.21	3514.07	3512.61	3511.15	3509.69	3508.23	3506.77	3505.31	3503.84	3502.38	3500.92	3499.46	3498	3496.54	3495.08	3493.61	3492.15	3490.32	3488.49	3486.65	3484.82	3482.99	3481.15	3479.32	3477.49	3475.65	3473.82	3471.99	3470.15	3468.32	3466.49	3464.65	3462.61	3460.57	3458.53	3456.49	3454.45	3452.41	3450.37	3448.32	3446.28	3444.24	3442.2	3440.16	3438.12	3436.08	3434.04	3432.23	3430.42	3428.62	3426.81	3425	3423.19	3421.39	3419.58	3417.77	3415.97	3414.16	3412.35	3410.54	3408.74	3406.93	3405.53	3404.14	3402.74	3401.35	3399.95	3398.56	3397.16	3395.77	3394.37	3392.98	3391.58	3390.19	3388.79	3387.4	3386	3385.08	3384.16	3383.24	3382.32	3381.4	3380.48	3379.56	3378.63	3377.71	3376.79	3375.87	3374.95	3374.03	3373.11	3372.19	3371.89	3371.58	3371.28	3370.98	3370.67	3370.37	3370.07	3369.77	3369.46	3369.16	3368.86	3368.56	3368.25	3367.95	3367.65	3367.96	3368.27	3368.58	3368.89	3369.2	3369.51	3369.82	3370.13	3370.44	3370.75	3371.06	3371.37	3371.68	3371.99	3372.3	3373.22	3374.14	3375.06	3375.98	3376.91	3377.83	3378.75	3379.67	3380.59	3381.51	3382.43	3383.36	3384.28	3385.2	3386.12	3387.41	3388.71	3390	3391.3	3392.59	3393.88	3395.18	3396.47	3397.77	3399.06	3400.35	3401.65	3402.94	3404.24	3405.53	3406.93	3408.32	3409.72	3411.11	3412.51	3413.91	3415.3	3416.7	3418.09	3419.49	3420.89	3422.28	3423.68	3425.07	3426.47	3427.85	3429.22	3430.6	3431.97	3433.35	3434.72	3436.1	3437.47	3438.85	3440.22	3441.6	3442.97	3444.35	3445.72	3447.1	3448.34	3449.59	3450.83	3452.08	3453.32	3454.57	3455.81	3457.06	3458.3	3459.55	3460.79	3462.04	3463.28	3464.53	3465.77	3466.83	3467.89	3468.95	3470.01	3471.06	3472.12	3473.18	3474.24	3475.29	3476.35	3477.41	3478.47	3479.53	3480.58	3481.64	3482.62	3483.6	3484.58	3485.55	3486.53	3487.51	3488.49	3489.47	3490.44	3491.42	3492.4	3493.38	3494.35	3495.33	3496.31	3497.12	3497.93	3498.74	3499.55	3500.36	3501.18	3501.99	3502.8	3503.61	3504.42	3505.23	3506.04	3506.85	3507.66	3508.47	3509.07	3509.66	3510.25	3510.85	3511.44	3512.03	3512.63	3513.22	3513.81	3514.41	3515	3515.59	3516.19	3516.78	3517.37	3517.74	3518.11	3518.48	3518.85	3519.22	3519.59	3519.96	3520.32	3520.69	3521.06	3521.43	3521.8	3522.17	3522.54	3522.91	3523.09	3523.28	3523.47	3523.66	3523.85	3524.03	3524.22	3524.41	3524.6	3524.79	3524.97	3525.16	3525.35	3525.54	3525.73	3525.94	3526.15	3526.36	3526.57	3526.78	3526.99	3527.2	3527.41	3527.62	3527.83	3528.04	3528.25	3528.46	3528.67	3528.88	3529.09	3529.3	3529.51	3529.71	3529.92	3530.13	3530.34	3530.55	3530.76	3530.97	3531.18	3531.39	3531.6	3531.81	3532.01	3532.26	3532.5	3532.74	3532.98	3533.22	3533.46	3533.7	3533.94	3534.18	3534.43	3534.67	3534.91	3535.15	3535.39	3535.63	3535.88	3536.13	3536.38	3536.62	3536.87	3537.12	3537.37	3537.62	3537.86	3538.11	3538.36	3538.61	3538.86	3539.1	3539.35	3539.69	3540.02	3540.36	3540.69	3541.03	3541.36	3541.7	3542.03	3542.36	3542.7	3543.03	3543.37	3543.7	3544.04	3544.37	3544.82	3545.26	3545.7	3546.15	3546.59	3547.03	3547.48	3547.92	3548.37	3548.81	3549.25	3549.7	3550.14	3550.58	3551.03	3551.69	3552.35	3553.02	3553.68	3554.34	3555.01	3555.67	3556.33	3557	3557.66	3558.32	3558.99	3559.65	3560.31	3560.98	3561.91	3562.84	3563.77	3564.7	3565.63	3566.56	3567.49	3568.42	3569.36	3570.29	3571.22	3572.15	3573.08	3574.01	3574.94	3576.16	3577.39	3578.61	3579.83	3581.06	3582.28	3583.5	3584.72	3585.95	3587.17	3588.39	3589.62	3590.84	3592.06	3593.28	3594.8	3596.31	3597.83	3599.34	3600.85	3602.37	3603.88	3605.4	3606.91	3608.42	3609.94	3611.45	3612.97	3614.48	3615.99	3617.89	3619.79	3621.69	3623.59	3625.49	3627.39	3629.29	3631.19	3633.08	3634.98	3636.88	3638.78	3640.68	3642.58	3644.48	3646.87	3649.26	3651.65	3654.04	3656.43	3658.83	3661.22	3663.61	3666	3668.39	3670.78	3673.17	3675.57	3677.96	3680.35	3683.26	3686.17	3689.08	3691.99	3694.9	3697.81	3700.72	3703.62	3706.53	3709.44	3712.35	3715.26	3718.17	3721.08	3723.99	3727.54	3731.09	3734.64	3738.19	3741.74	3745.29	3748.84	3752.39	3755.94	3759.49	3763.04	3766.59	3770.14	3773.69	3777.24	3781.42	3785.6	3789.78	3793.95	3798.13	3802.31	3806.49	3810.67	3814.85	3819.03	3823.2	3827.38	3831.56	3835.74	3839.92	3844.9	3849.88	3854.86	3859.85	3864.83	3869.81	3874.79	3879.77	3884.76	3889.74	3894.72	3899.7	3904.68	3909.67	3914.65	3920.4	3926.14	3931.89	3937.64	3943.38	3949.13	3954.88	3960.63	3966.37	3972.12	3977.87	3983.61	3989.36	3995.11	4000.86	4007.25	4013.64	4020.03	4026.43	4032.82	4039.21	4045.61	4052	4058.39	4064.78	4071.18	4077.57	4083.96	4090.36	4096.75	4103.58	4110.4	4117.23	4124.05	4130.88	4137.71	4144.53	4151.36	4158.19	4165.01	4171.84	4178.67	4185.49	4192.32	4199.15	4206.11	4213.07	4220.04	4227	4233.97	4240.93	4247.89	4254.86	4261.82	4268.78	4275.75	4282.71	4289.68	4296.64	4303.6	4310.46	4317.32	4324.17	4331.03	4337.89	4344.74	4351.6	4358.46	4365.31	4372.17	4379.03	4385.88	4392.74	4399.59	4406.45	4412.74	4419.02	4425.3	4431.59	4437.87	4444.16	4450.44	4456.73	4463.01	4469.3	4475.58	4481.87	4488.15	4494.43	4500.72	4506.28	4511.84	4517.41	4522.97	4528.53	4534.09	4539.66	4545.22	4550.78	4556.34	4561.9	4567.47	4573.03	4578.59	4584.15	4588.62	4593.08	4597.54	4602.01	4606.47	4610.94	4615.4	4619.86	4624.33	4628.79	4633.25	4637.72	4642.18	4646.64	4651.11	4654.42	4657.74	4661.06	4664.38	4667.7	4671.01	4674.33	4677.65	4680.97	4684.29	4687.61	4690.92	4694.24	4697.56	4700.88	4702.9	4704.92	4706.94	4708.96	4710.98	4713	4715.02	4717.04	4719.06	4721.08	4723.1	4725.13	4727.15	4729.17	4731.19	4732.14	4733.09	4734.05	4735	4735.95	4736.91	4737.86	4738.81	4739.77	4740.72	4741.67	4742.63	4743.58	4744.53	4745.49	4745.57	4745.65	4745.73	4745.8	4745.88	4745.96	4746.04	4746.12	4746.2	4746.28	4746.36	4746.44	4746.51	4746.59	4746.67	4746.13	4745.59	4745.04	4744.5	4743.96	4743.41	4742.87	4742.33	4741.78	4741.24	4740.7	4740.16	4739.61	4739.07	4738.53	4737.32	4736.11	4734.9	4733.68	4732.47	4731.26	4730.05	4728.84	4727.63	4726.42	4725.21	4724	4722.79	4721.58	4720.37	4718.66	4716.95	4715.24	4713.54	4711.83	4710.12	4708.41	4706.7	4704.99	4703.28	4701.57	4699.86	4698.15	4696.44	4694.73	4692.85	4690.96	4689.08	4687.19	4685.3	4683.42	4681.53	4679.65	4677.76	4675.87	4673.99	4672.1	4670.22	4668.33	4666.44	4664.45	4662.45	4660.45	4658.46	4656.46	4654.46	4652.46	4650.47	4648.47	4646.47	4644.48	4642.48	4640.48	4638.48	4636.49	4634.56	4632.63	4630.7	4628.77	4626.84	4624.91	4622.98	4621.06	4619.13	4617.2	4615.27	4613.34	4611.41	4609.48	4607.55	4605.83	4604.1	4602.37	4600.65	4598.92	4597.19	4595.47	4593.74	4592.01	4590.29	4588.56	4586.83	4585.1	4583.38	4581.65	4579.98	4578.3	4576.63	4574.95	4573.28	4571.6	4569.93	4568.25	4566.58	4564.9	4563.23	4561.55	4559.88	4558.21	4556.53	4554.83	4553.14	4551.44	4549.75	4548.05	4546.36	4544.66	4542.96	4541.27	4539.57	4537.88	4536.18	4534.48	4532.79	4531.09	4529.12	4527.16	4525.19	4523.22	4521.25	4519.29	4517.32	4515.35	4513.38	4511.41	4509.45	4507.48	4505.51	4503.54	4501.57	4499.21	4496.84	4494.48	4492.11	4489.75	4487.38	4485.02	4482.65	4480.28	4477.92	4475.55	4473.19	4470.82	4468.46	4466.09	4463.36	4460.63	4457.89	4455.16	4452.43	4449.7	4446.96	4444.23	4441.5	4438.77	4436.04	4433.3	4430.57	4427.84	4425.11	4421.8	4418.48	4415.17	4411.86	4408.55	4405.23	4401.92	4398.61	4395.29	4391.98	4388.67	4385.36	4382.04	4378.73	4375.42	4371.86	4368.29	4364.73	4361.17	4357.61	4354.04	4350.48	4346.92	4343.36	4339.79	4336.23	4332.67	4329.11	4325.54	4321.98	4318.37	4314.76	4311.15	4307.53	4303.92	4300.31	4296.7	4293.09	4289.47	4285.86	4282.25	4278.64	4275.03	4271.41	4267.8	4264.26	4260.71	4257.16	4253.62	4250.07	4246.52	4242.98	4239.43	4235.89	4232.34	4228.79	4225.25	4221.7	4218.16	4214.61	4211.46	4208.3	4205.15	4201.99	4198.84	4195.68	4192.53	4189.37	4186.22	4183.06	4179.91	4176.76	4173.6	4170.45	4167.29	4164.66	4162.03	4159.4	4156.77	4154.14	4151.51	4148.88	4146.26	4143.63	4141	4138.37	4135.74	4133.11	4130.48	4127.85	4125.8	4123.74	4121.69	4119.64	4117.59	4115.54	4113.49	4111.44	4109.38	4107.33	4105.28	4103.23	4101.18	4099.13	4097.07	4095.96	4094.84	4093.72	4092.6	4091.49	4090.37	4089.25	4088.14	4087.02	4085.9	4084.78	4083.67	4082.55	4081.43	4080.32	4080.5	4080.69	4080.87	4081.06	4081.25	4081.43	4081.62	4081.81	4081.99	4082.18	4082.36	4082.55	4082.74	4082.92	4083.11	4084.74	4086.36	4087.99	4089.61	4091.24	4092.86	4094.49	4096.12	4097.74	4099.37	4100.99	4102.62	4104.25	4105.87	4107.5	4110.37	4113.24	4116.11	4118.98	4121.85	4124.72	4127.59	4130.46	4133.33	4136.2	4139.07	4141.95	4144.82	4147.69	4150.56	4154.62	4158.68	4162.74	4166.8	4170.86	4174.92	4178.98	4183.04	4187.1	4191.16	4195.22	4199.28	4203.34	4207.41	4211.47	4216.45	4221.43	4226.41	4231.39	4236.37	4241.35	4246.33	4251.31	4256.29	4261.27	4266.25	4271.23	4276.21	4281.19	4286.17	4291.9	4297.62	4303.35	4309.07	4314.8	4320.52	4326.25	4331.97	4337.69	4343.42	4349.14	4354.87	4360.59	4366.32	4372.04	4378	4383.96	4389.92	4395.88	4401.84	4407.8	4413.76	4419.72	4425.68	4431.64	4437.6	4443.56	4449.52	4455.48	4461.43	4467.42	4473.4	4479.38	4485.36	4491.34	4497.32	4503.3	4509.29	4515.27	4521.25	4527.23	4533.21	4539.19	4545.17	4551.15	4556.84	4562.52	4568.21	4573.89	4579.57	4585.26	4590.94	4596.62	4602.31	4607.99	4613.68	4619.36	4625.04	4630.73	4636.41	4641.8	4647.19	4652.58	4657.97	4663.36	4668.75	4674.14	4679.52	4684.91	4690.3	4695.69	4701.08	4706.47	4711.86	4717.25	4722.19	4727.13	4732.07	4737.01	4741.96	4746.9	4751.84	4756.78	4761.72	4766.66	4771.6	4776.54	4781.48	4786.42	4791.37	4795.75	4800.13	4804.51	4808.9	4813.28	4817.66	4822.04	4826.42	4830.81	4835.19	4839.57	4843.95	4848.34	4852.72	4857.1	4860.96	4864.82	4868.67	4872.53	4876.39	4880.25	4884.11	4887.97	4891.82	4895.68	4899.54	4903.4	4907.26	4911.12	4914.97	4918.19	4921.41	4924.63	4927.85	4931.07	4934.29	4937.51	4940.73	4943.94	4947.16	4950.38	4953.6	4956.82	4960.04	4963.26	4965.82	4968.38	4970.94	4973.5	4976.06	4978.62	4981.18	4983.74	4986.3	4988.86	4991.42	4993.98	4996.54	4999.1	5001.66	5003.71	5005.76	5007.81	5009.86	5011.91	5013.96	5016.01	5018.06	5020.12	5022.17	5024.22	5026.27	5028.32	5030.37	5032.42	5033.89	5035.36	5036.83	5038.3	5039.77	5041.24	5042.71	5044.18	5045.65	5047.12	5048.6	5050.07	5051.54	5053.01	5054.48
5305.2	5304.75	5304.3	5303.85	5303.4	5302.95	5302.5	5302.05	5301.6	5301.15	5300.7	5300.25	5299.8	5299.35	5298.9	5298.44	5296.87	5295.29	5293.71	5292.13	5290.56	5288.98	5287.4	5285.82	5284.24	5282.67	5281.09	5279.51	5277.93	5276.36	5274.78	5272.26	5269.74	5267.22	5264.7	5262.18	5259.66	5257.14	5254.62	5252.1	5249.58	5247.06	5244.54	5242.02	5239.5	5236.98	5233.8	5230.62	5227.44	5224.26	5221.08	5217.9	5214.72	5211.54	5208.36	5205.18	5202	5198.82	5195.64	5192.46	5189.29	5185.11	5180.93	5176.75	5172.57	5168.4	5164.22	5160.04	5155.86	5151.69	5147.51	5143.33	5139.15	5134.98	5130.8	5126.62	5120.76	5114.91	5109.05	5103.19	5097.34	5091.48	5085.62	5079.77	5073.91	5068.05	5062.2	5056.34	5050.48	5044.62	5038.77	5032.19	5025.61	5019.02	5012.44	5005.86	4999.28	4992.7	4986.12	4979.54	4972.95	4966.37	4959.79	4953.21	4946.63	4940.05	4932.59	4925.14	4917.68	4910.22	4902.77	4895.31	4887.85	4880.4	4872.94	4865.49	4858.03	4850.57	4843.12	4835.66	4828.21	4820.32	4812.43	4804.54	4796.65	4788.76	4780.87	4772.98	4765.09	4757.2	4749.31	4741.42	4733.53	4725.64	4717.75	4709.86	4701.65	4693.43	4685.22	4677	4668.78	4660.57	4652.35	4644.14	4635.92	4627.71	4619.49	4611.28	4603.06	4594.85	4586.63	4578.36	4570.1	4561.83	4553.56	4545.29	4537.03	4528.76	4520.49	4512.23	4503.96	4495.69	4487.42	4479.16	4470.89	4462.62	4454.47	4446.32	4438.17	4430.02	4421.87	4413.72	4405.57	4397.42	4389.27	4381.12	4372.97	4364.82	4356.67	4348.52	4340.37	4332.41	4324.45	4316.49	4308.53	4300.57	4292.61	4284.65	4276.69	4268.73	4260.77	4252.81	4244.85	4236.89	4228.93	4220.97	4213.53	4206.09	4198.65	4191.21	4183.76	4176.32	4168.88	4161.44	4154	4146.56	4139.11	4131.67	4124.23	4116.79	4109.35	4102.52	4095.7	4088.87	4082.05	4075.22	4068.4	4061.57	4054.75	4047.92	4041.1	4034.27	4027.45	4020.62	4013.8	4006.97	4000.89	3994.8	3988.72	3982.63	3976.55	3970.46	3964.38	3958.29	3952.21	3946.12	3940.04	3933.95	3927.87	3921.78	3915.7	3910.59	3905.49	3900.38	3895.28	3890.17	3885.07	3879.96	3874.86	3869.75	3864.65	3859.54	3854.44	3849.33	3844.23	3839.12	3835.04	3830.95	3826.87	3822.78	3818.7	3814.61	3810.53	3806.44	3802.36	3798.27	3794.19	3790.1	3786.02	3781.93	3777.85	3774.4	3770.94	3767.49	3764.04	3760.58	3757.13	3753.68	3750.22	3746.77	3743.32	3739.86	3736.41	3732.96	3729.51	3726.05	3723.07	3720.08	3717.09	3714.1	3711.12	3708.13	3705.14	3702.15	3699.17	3696.18	3693.19	3690.21	3687.22	3684.23	3681.24	3678.76	3676.28	3673.79	3671.31	3668.83	3666.34	3663.86	3661.38	3658.89	3656.41	3653.93	3651.44	3648.96	3646.48	3644	3641.71	3639.42	3637.13	3634.84	3632.55	3630.26	3627.97	3625.68	3623.39	3621.1	3618.81	3616.52	3614.23	3611.94	3609.65	3607.4	3605.15	3602.91	3600.66	3598.41	3596.16	3593.91	3591.67	3589.42	3587.17	3584.92	3582.67	3580.42	3578.18	3575.93	3573.72	3571.52	3569.32	3567.11	3564.91	3562.7	3560.5	3558.3	3556.09	3553.89	3551.68	3549.48	3547.28	3545.07	3542.87	3540.91	3538.94	3536.98	3535.02	3533.06	3531.1	3529.14	3527.18	3525.22	3523.25	3521.29	3519.33	3517.37	3515.41	3513.45	3511.92	3510.39	3508.87	3507.34	3505.81	3504.29	3502.76	3501.23	3499.71	3498.18	3496.65	3495.12	3493.6	3492.07	3490.54	3488.92	3487.3	3485.68	3484.06	3482.44	3480.82	3479.2	3477.58	3475.96	3474.34	3472.72	3471.1	3469.48	3467.86	3466.24	3464.85	3463.46	3462.07	3460.67	3459.28	3457.89	3456.5	3455.11	3453.72	3452.33	3450.94	3449.55	3448.16	3446.77	3445.38	3444.07	3442.76	3441.46	3440.15	3438.84	3437.54	3436.23	3434.92	3433.61	3432.31	3431	3429.69	3428.39	3427.08	3425.77	3424.54	3423.31	3422.08	3420.85	3419.62	3418.38	3417.15	3415.92	3414.69	3413.46	3412.23	3411	3409.77	3408.53	3407.3	3405.86	3404.42	3402.98	3401.54	3400.09	3398.65	3397.21	3395.77	3394.33	3392.88	3391.44	3390	3388.56	3387.12	3385.68	3384.16	3382.65	3381.14	3379.62	3378.11	3376.6	3375.09	3373.57	3372.06	3370.55	3369.03	3367.52	3366.01	3364.5	3362.98	3361.42	3359.86	3358.3	3356.73	3355.17	3353.61	3352.05	3350.48	3348.92	3347.36	3345.8	3344.23	3342.67	3341.11	3339.55	3337.87	3336.2	3334.52	3332.85	3331.17	3329.49	3327.82	3326.14	3324.47	3322.79	3321.12	3319.44	3317.77	3316.09	3314.42	3312.59	3310.75	3308.92	3307.09	3305.26	3303.43	3301.6	3299.77	3297.94	3296.1	3294.27	3292.44	3290.61	3288.78	3286.95	3284.98	3283.01	3281.05	3279.08	3277.11	3275.15	3273.18	3271.22	3269.25	3267.28	3265.32	3263.35	3261.38	3259.42	3257.45	3255.4	3253.34	3251.29	3249.23	3247.18	3245.12	3243.07	3241.02	3238.96	3236.91	3234.85	3232.8	3230.75	3228.69	3226.64	3224.56	3222.48	3220.4	3218.32	3216.24	3214.16	3212.08	3210	3207.92	3205.84	3203.76	3201.68	3199.6	3197.53	3195.45	3193.21	3190.97	3188.73	3186.49	3184.25	3182.01	3179.77	3177.54	3175.3	3173.06	3170.82	3168.58	3166.34	3164.1	3161.86	3159.63	3157.4	3155.16	3152.93	3150.69	3148.46	3146.23	3143.99	3141.76	3139.53	3137.29	3135.06	3132.82	3130.59	3128.36	3125.93	3123.5	3121.08	3118.65	3116.22	3113.79	3111.37	3108.94	3106.51	3104.09	3101.66	3099.23	3096.81	3094.38	3091.95	3089.52	3087.09	3084.65	3082.22	3079.79	3077.36	3074.92	3072.49	3070.06	3067.63	3065.19	3062.76	3060.33	3057.9	3055.46	3052.81	3050.16	3047.51	3044.86	3042.2	3039.55	3036.9	3034.25	3031.6	3028.95	3026.3	3023.64	3020.99	3018.34	3015.69	3012.66	3009.62	3006.59	3003.55	3000.52	2997.48	2994.45	2991.41	2988.38	2985.34	2982.31	2979.27	2976.24	2973.2	2970.17	2967.31	2964.46	2961.6	2958.75	2955.89	2953.04	2950.18	2947.33	2944.47	2941.62	2938.76	2935.91	2933.05	2930.2	2927.34	2924.36	2921.37	2918.39	2915.4	2912.42	2909.43	2906.45	2903.46	2900.48	2897.49	2894.51	2891.52	2888.53	2885.55	2882.56	2879.4	2876.24	2873.08	2869.92	2866.76	2863.6	2860.44	2857.28	2854.12	2850.96	2847.8	2844.64	2841.47	2838.31	2835.15	2831.88	2828.61	2825.34	2822.07	2818.79	2815.52	2812.25	2808.98	2805.71	2802.44	2799.16	2795.89	2792.62	2789.35	2786.08	2782.79	2779.51	2776.22	2772.94	2769.65	2766.37	2763.09	2759.8	2756.52	2753.23	2749.95	2746.66	2743.38	2740.1	2736.81	2733.44	2730.08	2726.71	2723.34	2719.98	2716.61	2713.24	2709.87	2706.51	2703.14	2699.77	2696.41	2693.04	2689.67	2686.3	2683.27	2680.23	2677.2	2674.16	2671.12	2668.09	2665.05	2662.01	2658.98	2655.94	2652.9	2649.87	2646.83	2643.79	2640.76	2638.01	2635.27	2632.52	2629.78	2627.03	2624.28	2621.54	2618.79	2616.05	2613.3	2610.56	2607.81	2605.07	2602.32	2599.58	2597.28	2594.98	2592.68	2590.38	2588.08	2585.78	2583.48	2581.18	2578.88	2576.59	2574.29	2571.99	2569.69	2567.39	2565.09	2563.32	2561.54	2559.77	2557.99	2556.22	2554.45	2552.67	2550.9	2549.12	2547.35	2545.58	2543.8	2542.03	2540.25	2538.48	2537.23	2535.99	2534.74	2533.49	2532.24	2531	2529.75	2528.5	2527.25	2526.01	2524.76	2523.51	2522.26	2521.02	2519.77	2519.09	2518.41	2517.74	2517.06	2516.38	2515.7	2515.03	2514.35	2513.67	2513	2512.32	2511.64	2510.96	2510.29	2509.61	2509.64	2509.68	2509.71	2509.75	2509.78	2509.81	2509.85	2509.88	2509.92	2509.95	2509.98	2510.02	2510.05	2510.09	2510.12	2510.97	2511.82	2512.66	2513.51	2514.36	2515.2	2516.05	2516.9	2517.75	2518.59	2519.44	2520.29	2521.13	2521.98	2522.83	2524.61	2526.38	2528.16	2529.94	2531.72	2533.5	2535.28	2537.06	2538.84	2540.62	2542.39	2544.17	2545.95	2547.73	2549.51	2552.32	2555.14	2557.95	2560.76	2563.57	2566.38	2569.2	2572.01	2574.82	2577.63	2580.45	2583.26	2586.07	2588.88	2591.7	2595.56	2599.43	2603.3	2607.16	2611.03	2614.89	2618.76	2622.63	2626.49	2630.36	2634.23	2638.09	2641.96	2645.82	2649.69	2654.28	2658.87	2663.45	2668.04	2672.63	2677.22	2681.81	2686.4	2690.98	2695.57	2700.16	2704.75	2709.34	2713.92	2718.51	2723.8	2729.08	2734.37	2739.65	2744.93	2750.22	2755.5	2760.79	2766.07	2771.36	2776.64	2781.92	2787.21	2792.49	2797.78	2803.44	2809.1	2814.76	2820.43	2826.09	2831.75	2837.41	2843.08	2848.74	2854.4	2860.06	2865.73	2871.39	2877.05	2882.71	2887.91	2893.11	2898.3	2903.5	2908.7	2913.9	2919.09	2924.29	2929.49	2934.69	2939.88	2945.08	2950.28	2955.47	2960.67	2965.61	2970.55	2975.49	2980.42	2985.36	2990.3	2995.24	3000.18	3005.12	3010.05	3014.99	3019.93	3024.87	3029.81	3034.75	3038.96	3043.17	3047.38	3051.6	3055.81	3060.02	3064.24	3068.45	3072.66	3076.88	3081.09	3085.3	3089.52	3093.73	3097.94	3101.29	3104.64	3108	3111.35	3114.7	3118.05	3121.4	3124.75	3128.1	3131.45	3134.8	3138.15	3141.5	3144.85	3148.2	3150.6	3153	3155.39	3157.79	3160.19	3162.58	3164.98	3167.37	3169.77	3172.17	3174.56	3176.96	3179.36	3181.75	3184.15	3185.77	3187.4	3189.02	3190.65	3192.27	3193.9	3195.52	3197.15	3198.77	3200.4	3202.02	3203.65	3205.28	3206.9	3208.53	3209.21	3209.9	3210.59	3211.28	3211.96	3212.65	3213.34	3214.03	3214.72	3215.4	3216.09	3216.78	3217.47	3218.16	3218.84	3218.97	3219.09	3219.21	3219.33	3219.45	3219.57	3219.7	3219.82	3219.94	3220.06	3220.18	3220.3	3220.42	3220.55	3220.67	3220.26	3219.85	3219.44	3219.02	3218.61	3218.2	3217.79	3217.38	3216.97	3216.56	3216.15	3215.74	3215.33	3214.92	3214.51	3213.71	3212.92	3212.13	3211.34	3210.55	3209.76	3208.96	3208.17	3207.38	3206.59	3205.8	3205.01	3204.21	3203.42	3202.63	3201.5	3200.37	3199.24	3198.11	3196.98	3195.85	3194.72	3193.59	3192.46	3191.33	3190.2	3189.07	3187.94	3186.81	3185.68	3184.54	3183.4	3182.26	3181.12	3179.98	3178.84	3177.7	3176.56	3175.42	3174.28	3173.14	3172	3170.86	3169.72	3168.58	3167.25	3165.91	3164.58	3163.25	3161.91	3160.58	3159.25	3157.91	3156.58	3155.25	3153.91	3152.58	3151.24	3149.91	3148.58	3147.02	3145.46	3143.91	3142.35	3140.8	3139.24	3137.68	3136.13	3134.57	3133.01	3131.46	3129.9	3128.35	3126.79	3125.23	3123.51	3121.79	3120.07	3118.34	3116.62	3114.9	3113.18	3111.46	3109.73	3108.01	3106.29	3104.57	3102.85	3101.12	3099.4	3097.43	3095.46	3093.49	3091.51	3089.54	3087.57	3085.6	3083.63	3081.66	3079.68	3077.71	3075.74	3073.77	3071.8	3069.82	3067.73	3065.63	3063.53	3061.43	3059.33	3057.24	3055.14	3053.04	3050.94	3048.84	3046.75	3044.65	3042.55	3040.45	3038.35	3036.09	3033.83	3031.56	3029.3	3027.04	3024.77	3022.51	3020.25	3017.98	3015.72	3013.46	3011.19	3008.93	3006.67	3004.4	3001.88	2999.36	2996.83	2994.31	2991.79	2989.27	2986.74	2984.22	2981.7	2979.17	2976.65	2974.13	2971.6	2969.08	2966.56	2964.06	2961.55	2959.05	2956.55	2954.04	2951.54	2949.04	2946.53	2944.03	2941.53	2939.03	2936.52	2934.02	2931.52	2929.01	2926.82	2924.63	2922.43	2920.24	2918.05	2915.86	2913.66	2911.47	2909.28	2907.08	2904.89	2902.7	2900.5	2898.31	2896.12	2893.91	2891.71	2889.51	2887.3	2885.1	2882.89	2880.69	2878.49	2876.28	2874.08	2871.88	2869.67	2867.47	2865.27	2863.06	2861.02	2858.97	2856.92	2854.87	2852.83	2850.78	2848.73	2846.69	2844.64	2842.59	2840.54	2838.5	2836.45	2834.4	2832.35	2830.55	2828.75	2826.95	2825.15	2823.35	2821.55	2819.75	2817.95	2816.15	2814.35	2812.54	2810.74	2808.94	2807.14	2805.34	2803.89	2802.45	2801	2799.56	2798.11	2796.67	2795.22	2793.78	2792.33	2790.89	2789.44	2788	2786.55	2785.1	2783.66	2782.38	2781.09	2779.81	2778.52	2777.24	2775.96	2774.67	2773.39	2772.1	2770.82	2769.54	2768.25	2766.97	2765.68	2764.4	2763.29	2762.19	2761.08	2759.97	2758.86	2757.76	2756.65	2755.54	2754.44	2753.33	2752.22	2751.12	2750.01	2748.9	2747.79	2746.71	2745.63	2744.55	2743.47	2742.39	2741.3	2740.22	2739.14	2738.06	2736.98	2735.9	2734.82	2733.73	2732.65	2731.57	2730.51	2729.44	2728.38	2727.32	2726.25	2725.19	2724.13	2723.06	2722	2720.93	2719.87	2718.81	2717.74	2716.68	2715.62	2714.45	2713.29	2712.13	2710.97	2709.81	2708.65	2707.48	2706.32	2705.16	2704	2702.84	2701.67	2700.51	2699.35	2698.19	2696.98	2695.77	2694.56	2693.35	2692.15	2690.94	2689.73	2688.52	2687.31	2686.1	2684.89	2683.69	2682.48	2681.27	2680.06	2678.54	2677.03	2675.51	2674	2672.48	2670.96	2669.45	2667.93	2666.42	2664.9	2663.39	2661.87	2660.35	2658.84	2657.32	2655.78	2654.23	2652.69	2651.14	2649.6	2648.05	2646.51	2644.96	2643.42	2641.87	2640.33	2638.78	2637.24	2635.69	2634.15	2632.7	2631.25	2629.8	2628.35	2626.9	2625.45	2624	2622.55	2621.1	2619.65	2618.2	2616.75	2615.3	2613.85	2612.4	2610.99	2609.59	2608.18	2606.78	2605.37	2603.97	2602.56	2601.15	2599.75	2598.34	2596.94	2595.53	2594.13	2592.72	2591.31	2589.68	2588.04	2586.41	2584.77	2583.13	2581.5	2579.86	2578.22	2576.59	2574.95	2573.31	2571.68	2570.04	2568.4	2566.77	2564.88	2563	2561.11	2559.22	2557.34	2555.45	2553.57	2551.68	2549.79	2547.91	2546.02	2544.13	2542.25	2540.36	2538.48	2536.44	2534.41	2532.37	2530.34	2528.31	2526.27	2524.24	2522.2	2520.17	2518.13	2516.1	2514.07	2512.03	2510	2507.96	2505.6	2503.23	2500.87	2498.5	2496.13	2493.77	2491.4	2489.04	2486.67	2484.3	2481.94	2479.57	2477.21	2474.84	2472.48	2469.55	2466.63	2463.71	2460.78	2457.86	2454.94	2452.01	2449.09	2446.17	2443.25	2440.32	2437.4	2434.48	2431.55	2428.63	2425.03	2421.43	2417.83	2414.23	2410.63	2407.03	2403.43	2399.83	2396.23	2392.63	2389.03	2385.43	2381.83	2378.23	2374.62	2370.2	2365.78	2361.36	2356.94	2352.52	2348.1	2343.68	2339.26	2334.84	2330.43	2326.01	2321.59	2317.17	2312.75	2308.33	2303.52	2298.71	2293.9	2289.09	2284.28	2279.48	2274.67	2269.86	2265.05	2260.24	2255.43	2250.63	2245.82	2241.01	2236.2	2231.05	2225.9	2220.75	2215.61	2210.46	2205.31	2200.16	2195.01	2189.86	2184.71	2179.56	2174.41	2169.27	2164.12	2158.97	2153.9	2148.83	2143.76	2138.69	2133.62	2128.55	2123.48	2118.41	2113.34	2108.27	2103.2	2098.13	2093.06	2087.99	2082.92	2078.5	2074.08	2069.65	2065.23	2060.81	2056.39	2051.96	2047.54	2043.12	2038.69	2034.27	2029.85	2025.42	2021	2016.58	2013.2	2009.82	2006.45	2003.07	1999.69	1996.32	1992.94	1989.56	1986.19	1982.81	1979.43	1976.06	1972.68	1969.3	1965.93	1963.84	1961.76	1959.68	1957.6	1955.52	1953.44	1951.36	1949.28	1947.2	1945.11	1943.03	1940.95	1938.87	1936.79	1934.71	1934.02	1933.33	1932.63	1931.94	1931.25	1930.56	1929.86	1929.17	1928.48	1927.79	1927.1	1926.4	1925.71	1925.02	1924.33	1924.83	1925.32	1925.82	1926.32	1926.82	1927.31	1927.81	1928.31	1928.8	1929.3	1929.8	1930.3	1930.79	1931.29	1931.79	1933.12	1934.45	1935.79	1937.12	1938.45	1939.79	1941.12	1942.45	1943.78	1945.12	1946.45	1947.78	1949.11	1950.45	1951.78	1953.55	1955.32	1957.08	1958.85	1960.62	1962.39	1964.16	1965.92	1967.69	1969.46	1971.23	1973	1974.76	1976.53	1978.3	1980.03	1981.76	1983.48	1985.21	1986.94	1988.67	1990.4	1992.12	1993.85	1995.58	1997.31	1999.04	2000.76	2002.49	2004.22	2005.62	2007.03	2008.43	2009.84	2011.24	2012.65	2014.05	2015.46	2016.86	2018.27	2019.67	2021.08	2022.48	2023.89	2025.29	2026.16	2027.03	2027.89	2028.76	2029.62	2030.49	2031.35	2032.22	2033.09	2033.95	2034.82	2035.68	2036.55	2037.42	2038.28	2038.61	2038.95	2039.28	2039.61	2039.94	2040.28	2040.61	2040.94	2041.27	2041.61	2041.94	2042.27	2042.6	2042.94	2043.27	2042.99	2042.72	2042.44	2042.17	2041.89	2041.62	2041.34	2041.06	2040.79	2040.51	2040.24	2039.96	2039.68	2039.41	2039.13	2038.29	2037.44	2036.59	2035.74	2034.9	2034.05	2033.2	2032.35	2031.51	2030.66	2029.81	2028.97	2028.12	2027.27	2026.42	2025.22	2024.01	2022.8	2021.59	2020.38	2019.17	2017.97	2016.76	2015.55	2014.34	2013.13	2011.92	2010.72	2009.51	2008.3	2006.88	2005.46	2004.04	2002.62	2001.21	1999.79	1998.37	1996.95	1995.53	1994.11	1992.69	1991.27	1989.86	1988.44	1987.02	1985.53	1984.04	1982.56	1981.07	1979.58	1978.1	1976.61	1975.12	1973.64	1972.15	1970.67	1969.18	1967.69	1966.21	1964.72	1963.39	1962.05	1960.72	1959.39	1958.06	1956.72	1955.39	1954.06	1952.72	1951.39	1950.06	1948.73	1947.39	1946.06	1944.73
2909.46	2908.25	2907.04	2905.82	2904.61	2903.4	2902.18	2900.97	2899.76	2898.54	2897.33	2896.12	2894.9	2893.69	2892.48	2891.27	2890.14	2889	2887.87	2886.74	2885.61	2884.48	2883.35	2882.22	2881.09	2879.96	2878.83	2877.7	2876.57	2875.44	2874.31	2873.22	2872.13	2871.05	2869.96	2868.87	2867.78	2866.7	2865.61	2864.52	2863.44	2862.35	2861.26	2860.17	2859.09	2858	2856.82	2855.64	2854.47	2853.29	2852.11	2850.93	2849.75	2848.58	2847.4	2846.22	2845.04	2843.86	2842.68	2841.51	2840.33	2839.16	2837.99	2836.82	2835.65	2834.48	2833.31	2832.14	2830.97	2829.8	2828.63	2827.46	2826.29	2825.12	2823.95	2822.79	2821.68	2820.57	2819.46	2818.35	2817.24	2816.13	2815.02	2813.91	2812.8	2811.69	2810.58	2809.47	2808.36	2807.25	2806.14	2804.94	2803.74	2802.55	2801.35	2800.15	2798.96	2797.76	2796.57	2795.37	2794.17	2792.98	2791.78	2790.58	2789.39	2788.19	2786.66	2785.13	2783.6	2782.07	2780.54	2779.01	2777.48	2775.95	2774.42	2772.89	2771.36	2769.82	2768.29	2766.76	2765.23	2763.32	2761.41	2759.5	2757.59	2755.67	2753.76	2751.85	2749.94	2748.03	2746.12	2744.2	2742.29	2740.38	2738.47	2736.56	2734.38	2732.2	2730.02	2727.84	2725.66	2723.48	2721.3	2719.12	2716.94	2714.75	2712.57	2710.39	2708.21	2706.03	2703.85	2701.26	2698.67	2696.08	2693.48	2690.89	2688.3	2685.7	2683.11	2680.52	2677.93	2675.33	2672.74	2670.15	2667.56	2664.96	2662.13	2659.3	2656.47	2653.64	2650.81	2647.98	2645.14	2642.31	2639.48	2636.65	2633.82	2630.99	2628.16	2625.33	2622.49	2619.46	2616.43	2613.4	2610.37	2607.34	2604.31	2601.28	2598.24	2595.21	2592.18	2589.15	2586.12	2583.09	2580.06	2577.03	2574.02	2571.01	2568	2564.99	2561.98	2558.97	2555.96	2552.96	2549.95	2546.94	2543.93	2540.92	2537.91	2534.9	2531.89	2528.94	2525.99	2523.04	2520.09	2517.13	2514.18	2511.23	2508.28	2505.32	2502.37	2499.42	2496.47	2493.52	2490.56	2487.61	2484.94	2482.27	2479.6	2476.92	2474.25	2471.58	2468.91	2466.24	2463.56	2460.89	2458.22	2455.55	2452.88	2450.21	2447.53	2444.97	2442.41	2439.84	2437.28	2434.72	2432.16	2429.59	2427.03	2424.47	2421.9	2419.34	2416.78	2414.21	2411.65	2409.09	2406.91	2404.74	2402.56	2400.39	2398.22	2396.04	2393.87	2391.69	2389.52	2387.34	2385.17	2382.99	2380.82	2378.65	2376.47	2374.61	2372.75	2370.89	2369.04	2367.18	2365.32	2363.46	2361.6	2359.74	2357.88	2356.02	2354.17	2352.31	2350.45	2348.59	2347	2345.41	2343.82	2342.23	2340.64	2339.05	2337.47	2335.88	2334.29	2332.7	2331.11	2329.52	2327.93	2326.34	2324.75	2323.05	2321.35	2319.64	2317.94	2316.23	2314.53	2312.83	2311.12	2309.42	2307.72	2306.01	2304.31	2302.6	2300.9	2299.2	2297.37	2295.53	2293.7	2291.87	2290.04	2288.21	2286.38	2284.55	2282.72	2280.89	2279.06	2277.22	2275.39	2273.56	2271.73	2269.77	2267.81	2265.84	2263.88	2261.92	2259.96	2257.99	2256.03	2254.07	2252.11	2250.14	2248.18	2246.22	2244.26	2242.29	2240.15	2238.01	2235.87	2233.73	2231.59	2229.45	2227.31	2225.17	2223.03	2220.89	2218.75	2216.61	2214.47	2212.33	2210.19	2207.74	2205.29	2202.83	2200.38	2197.93	2195.48	2193.03	2190.57	2188.12	2185.67	2183.22	2180.76	2178.31	2175.86	2173.41	2170.74	2168.07	2165.39	2162.72	2160.05	2157.38	2154.71	2152.04	2149.37	2146.7	2144.02	2141.35	2138.68	2136.01	2133.34	2130.7	2128.07	2125.44	2122.8	2120.17	2117.53	2114.9	2112.26	2109.63	2107	2104.36	2101.73	2099.09	2096.46	2093.82	2091.32	2088.82	2086.32	2083.81	2081.31	2078.81	2076.3	2073.8	2071.3	2068.8	2066.29	2063.79	2061.29	2058.78	2056.28	2053.91	2051.53	2049.16	2046.78	2044.41	2042.04	2039.66	2037.29	2034.91	2032.54	2030.16	2027.79	2025.42	2023.04	2020.67	2018.47	2016.28	2014.08	2011.89	2009.7	2007.5	2005.31	2003.11	2000.92	1998.73	1996.53	1994.34	1992.14	1989.95	1987.75	1985.96	1984.17	1982.38	1980.59	1978.8	1977	1975.21	1973.42	1971.63	1969.84	1968.05	1966.25	1964.46	1962.67	1960.88	1959.45	1958.03	1956.6	1955.18	1953.75	1952.32	1950.9	1949.47	1948.05	1946.62	1945.19	1943.77	1942.34	1940.92	1939.49	1938.44	1937.39	1936.34	1935.29	1934.24	1933.19	1932.14	1931.09	1930.04	1928.99	1927.94	1926.89	1925.84	1924.79	1923.74	1922.92	1922.1	1921.28	1920.46	1919.65	1918.83	1918.01	1917.19	1916.37	1915.55	1914.73	1913.91	1913.09	1912.27	1911.45	1910.95	1910.45	1909.95	1909.45	1908.95	1908.45	1907.95	1907.45	1906.95	1906.45	1905.95	1905.45	1904.95	1904.45	1903.95	1903.72	1903.5	1903.27	1903.04	1902.81	1902.59	1902.36	1902.13	1901.91	1901.68	1901.45	1901.23	1901	1900.77	1900.55	1900.49	1900.44	1900.38	1900.33	1900.27	1900.22	1900.16	1900.11	1900.05	1900	1899.94	1899.89	1899.83	1899.77	1899.72	1899.63	1899.55	1899.46	1899.38	1899.29	1899.21	1899.12	1899.04	1898.95	1898.87	1898.78	1898.7	1898.61	1898.53	1898.44	1898.25	1898.05	1897.85	1897.66	1897.46	1897.26	1897.07	1896.87	1896.67	1896.48	1896.28	1896.08	1895.89	1895.69	1895.49	1895.31	1895.12	1894.94	1894.75	1894.57	1894.38	1894.2	1894.01	1893.83	1893.64	1893.46	1893.27	1893.09	1892.9	1892.72	1892.41	1892.09	1891.78	1891.47	1891.16	1890.85	1890.53	1890.22	1889.91	1889.6	1889.29	1888.97	1888.66	1888.35	1888.04	1887.63	1887.22	1886.81	1886.4	1885.99	1885.58	1885.17	1884.76	1884.35	1883.94	1883.53	1883.12	1882.71	1882.3	1881.89	1881.38	1880.88	1880.37	1879.86	1879.35	1878.84	1878.33	1877.83	1877.32	1876.81	1876.3	1875.79	1875.28	1874.77	1874.27	1873.84	1873.41	1872.98	1872.55	1872.12	1871.69	1871.26	1870.83	1870.4	1869.98	1869.55	1869.12	1868.69	1868.26	1867.83	1867.47	1867.12	1866.76	1866.41	1866.05	1865.7	1865.34	1864.98	1864.63	1864.27	1863.92	1863.56	1863.21	1862.85	1862.49	1862.39	1862.29	1862.19	1862.09	1861.99	1861.89	1861.79	1861.69	1861.59	1861.49	1861.38	1861.28	1861.18	1861.08	1860.98	1861.08	1861.17	1861.27	1861.37	1861.46	1861.56	1861.66	1861.75	1861.85	1861.95	1862.04	1862.14	1862.24	1862.33	1862.43	1862.88	1863.32	1863.77	1864.21	1864.66	1865.1	1865.55	1865.99	1866.44	1866.88	1867.33	1867.77	1868.22	1868.66	1869.11	1869.87	1870.64	1871.41	1872.17	1872.94	1873.71	1874.48	1875.24	1876.01	1876.78	1877.54	1878.31	1879.08	1879.84	1880.61	1881.6	1882.6	1883.59	1884.59	1885.58	1886.57	1887.57	1888.56	1889.55	1890.55	1891.54	1892.54	1893.53	1894.52	1895.52	1896.56	1897.6	1898.65	1899.69	1900.73	1901.77	1902.82	1903.86	1904.9	1905.95	1906.99	1908.03	1909.08	1910.12	1911.16	1912.11	1913.06	1914.01	1914.96	1915.91	1916.85	1917.8	1918.75	1919.7	1920.65	1921.6	1922.55	1923.5	1924.44	1925.39	1926.27	1927.16	1928.04	1928.92	1929.8	1930.68	1931.56	1932.44	1933.33	1934.21	1935.09	1935.97	1936.85	1937.73	1938.61	1939.28	1939.94	1940.61	1941.27	1941.93	1942.6	1943.26	1943.92	1944.59	1945.25	1945.92	1946.58	1947.24	1947.91	1948.57	1948.92	1949.28	1949.63	1949.99	1950.34	1950.69	1951.05	1951.4	1951.76	1952.11	1952.46	1952.82	1953.17	1953.52	1953.88	1953.92	1953.97	1954.01	1954.05	1954.1	1954.14	1954.18	1954.23	1954.27	1954.31	1954.36	1954.4	1954.44	1954.49	1954.53	1954.43	1954.33	1954.23	1954.13	1954.03	1953.93	1953.83	1953.73	1953.62	1953.52	1953.42	1953.32	1953.22	1953.12	1953.02	1952.88	1952.74	1952.6	1952.46	1952.32	1952.18	1952.04	1951.9	1951.76	1951.61	1951.47	1951.33	1951.19	1951.05	1950.91	1950.76	1950.62	1950.47	1950.33	1950.18	1950.03	1949.89	1949.74	1949.59	1949.45	1949.3	1949.15	1949.01	1948.86	1948.71	1948.57	1948.42	1948.27	1948.13	1947.98	1947.83	1947.69	1947.54	1947.39	1947.24	1947.1	1946.95	1946.8	1946.66	1946.51	1946.51	1946.52	1946.52	1946.52	1946.53	1946.53	1946.54	1946.54	1946.54	1946.55	1946.55	1946.56	1946.56	1946.56	1946.57	1946.69	1946.82	1946.95	1947.07	1947.2	1947.32	1947.45	1947.57	1947.7	1947.82	1947.95	1948.08	1948.2	1948.33	1948.45	1948.61	1948.76	1948.91	1949.07	1949.22	1949.37	1949.53	1949.68	1949.83	1949.99	1950.14	1950.3	1950.45	1950.6	1950.76	1950.79	1950.82	1950.86	1950.89	1950.93	1950.96	1950.99	1951.03	1951.06	1951.09	1951.13	1951.16	1951.19	1951.23	1951.26	1951.14	1951.03	1950.91	1950.79	1950.68	1950.56	1950.44	1950.33	1950.21	1950.1	1949.98	1949.86	1949.75	1949.63	1949.51	1948.97	1948.42	1947.87	1947.33	1946.78	1946.23	1945.68	1945.14	1944.59	1944.04	1943.5	1942.95	1942.4	1941.86	1941.31	1940.46	1939.61	1938.76	1937.92	1937.07	1936.22	1935.37	1934.52	1933.67	1932.82	1931.97	1931.13	1930.28	1929.43	1928.58	1927.39	1926.21	1925.02	1923.84	1922.65	1921.46	1920.28	1919.09	1917.91	1916.72	1915.53	1914.35	1913.16	1911.98	1910.79	1909.34	1907.89	1906.45	1905	1903.55	1902.1	1900.65	1899.21	1897.76	1896.31	1894.86	1893.42	1891.97	1890.52	1889.07	1887.5	1885.92	1884.35	1882.78	1881.2	1879.63	1878.06	1876.48	1874.91	1873.33	1871.76	1870.19	1868.61	1867.04	1865.47	1863.95	1862.44	1860.92	1859.41	1857.9	1856.38	1854.87	1853.35	1851.84	1850.33	1848.81	1847.3	1845.78	1844.27	1842.75	1841.36	1839.97	1838.57	1837.18	1835.78	1834.39	1833	1831.6	1830.21	1828.81	1827.42	1826.02	1824.63	1823.24	1821.84	1820.68	1819.52	1818.36	1817.2	1816.04	1814.88	1813.72	1812.57	1811.41	1810.25	1809.09	1807.93	1806.77	1805.61	1804.45	1803.62	1802.8	1801.98	1801.15	1800.33	1799.51	1798.68	1797.86	1797.04	1796.21	1795.39	1794.57	1793.74	1792.92	1792.09	1791.68	1791.26	1790.85	1790.43	1790.02	1789.6	1789.18	1788.77	1788.35	1787.94	1787.52	1787.1	1786.69	1786.27	1785.86	1785.81	1785.76	1785.71	1785.67	1785.62	1785.57	1785.52	1785.47	1785.43	1785.38	1785.33	1785.28	1785.24	1785.19	1785.14	1785.43	1785.71	1786	1786.28	1786.57	1786.85	1787.14	1787.42	1787.71	1787.99	1788.28	1788.57	1788.85	1789.14	1789.42	1789.96	1790.5	1791.04	1791.58	1792.12	1792.66	1793.2	1793.75	1794.29	1794.83	1795.37	1795.91	1796.45	1796.99	1797.53	1798.31	1799.08	1799.86	1800.64	1801.42	1802.2	1802.98	1803.75	1804.53	1805.31	1806.09	1806.87	1807.65	1808.42	1809.2	1810.15	1811.09	1812.04	1812.98	1813.93	1814.87	1815.82	1816.76	1817.7	1818.65	1819.59	1820.54	1821.48	1822.43	1823.37	1824.41	1825.44	1826.47	1827.5	1828.54	1829.57	1830.6	1831.64	1832.67	1833.7	1834.74	1835.77	1836.8	1837.84	1838.87	1839.78	1840.7	1841.61	1842.52	1843.44	1844.35	1845.27	1846.18	1847.09	1848.01	1848.92	1849.84	1850.75	1851.66	1852.58	1853.41	1854.25	1855.08	1855.92	1856.76	1857.59	1858.43	1859.27	1860.1	1860.94	1861.77	1862.61	1863.45	1864.28	1865.12	1865.76	1866.41	1867.05	1867.7	1868.34	1868.98	1869.63	1870.27	1870.92	1871.56	1872.2	1872.85	1873.49	1874.14	1874.78	1875.18	1875.57	1875.97	1876.37	1876.76	1877.16	1877.55	1877.95	1878.35	1878.74	1879.14	1879.53	1879.93	1880.32	1880.72	1880.92	1881.12	1881.32	1881.51	1881.71	1881.91	1882.11	1882.31	1882.51	1882.71	1882.91	1883.1	1883.3	1883.5	1883.7	1883.66	1883.62	1883.59	1883.55	1883.51	1883.48	1883.44	1883.4	1883.36	1883.33	1883.29	1883.25	1883.21	1883.18	1883.14	1883	1882.87	1882.73	1882.59	1882.45	1882.32	1882.18	1882.04	1881.91	1881.77	1881.63	1881.49	1881.36	1881.22	1881.08	1880.88	1880.67	1880.46	1880.26	1880.05	1879.84	1879.64	1879.43	1879.22	1879.02	1878.81	1878.6	1878.4	1878.19	1877.99	1877.72	1877.46	1877.2	1876.93	1876.67	1876.41	1876.14	1875.88	1875.62	1875.36	1875.09	1874.83	1874.57	1874.3	1874.04	1873.75	1873.45	1873.16	1872.86	1872.57	1872.27	1871.98	1871.69	1871.39	1871.1	1870.8	1870.51	1870.21	1869.92	1869.63	1869.33	1869.03	1868.73	1868.43	1868.13	1867.83	1867.53	1867.23	1866.93	1866.63	1866.33	1866.03	1865.73	1865.43	1865.14	1864.84	1864.54	1864.24	1863.94	1863.64	1863.34	1863.04	1862.74	1862.44	1862.14	1861.84	1861.54	1861.24	1860.94	1860.65	1860.55	1860.46	1860.36	1860.26	1860.17	1860.07	1859.98	1859.88	1859.79	1859.69	1859.6	1859.5	1859.41	1859.31	1859.22	1859.28	1859.35	1859.41	1859.48	1859.55	1859.61	1859.68	1859.74	1859.81	1859.87	1859.94	1860	1860.07	1860.14	1860.2	1860.5	1860.8	1861.1	1861.41	1861.71	1862.01	1862.31	1862.61	1862.91	1863.21	1863.51	1863.81	1864.12	1864.42	1864.72	1865.22	1865.73	1866.23	1866.74	1867.24	1867.75	1868.25	1868.76	1869.26	1869.77	1870.27	1870.78	1871.28	1871.78	1872.29	1873.06	1873.82	1874.59	1875.36	1876.13	1876.89	1877.66	1878.43	1879.2	1879.96	1880.73	1881.5	1882.27	1883.03	1883.8	1884.78	1885.76	1886.74	1887.73	1888.71	1889.69	1890.67	1891.65	1892.63	1893.61	1894.59	1895.57	1896.55	1897.53	1898.51	1899.5	1900.48	1901.47	1902.45	1903.44	1904.42	1905.41	1906.39	1907.38	1908.36	1909.34	1910.33	1911.31	1912.3	1913.28	1914.24	1915.2	1916.16	1917.11	1918.07	1919.03	1919.98	1920.94	1921.9	1922.86	1923.81	1924.77	1925.73	1926.68	1927.64	1928.63	1929.62	1930.6	1931.59	1932.58	1933.56	1934.55	1935.54	1936.53	1937.51	1938.5	1939.49	1940.47	1941.46	1942.45	1943.48	1944.52	1945.55	1946.59	1947.62	1948.66	1949.69	1950.73	1951.76	1952.79	1953.83	1954.86	1955.9	1956.93	1957.97	1959.05	1960.12	1961.2	1962.28	1963.36	1964.44	1965.52	1966.59	1967.67	1968.75	1969.83	1970.91	1971.99	1973.06	1974.14	1975.2	1976.25	1977.31	1978.36	1979.41	1980.47	1981.52	1982.58	1983.63	1984.69	1985.74	1986.79	1987.85	1988.9	1989.96	1990.95	1991.95	1992.95	1993.95	1994.94	1995.94	1996.94	1997.94	1998.93	1999.93	2000.93	2001.93	2002.92	2003.92	2004.92	2005.79	2006.66	2007.53	2008.4	2009.27	2010.14	2011.01	2011.88	2012.75	2013.62	2014.49	2015.37	2016.24	2017.11	2017.98	2018.54	2019.11	2019.68	2020.24	2020.81	2021.38	2021.94	2022.51	2023.08	2023.64	2024.21	2024.77	2025.34	2025.91	2026.47	2026.74	2027	2027.27	2027.54	2027.8	2028.07	2028.33	2028.6	2028.86	2029.13	2029.39	2029.66	2029.93	2030.19	2030.46	2030.43	2030.41	2030.38	2030.36	2030.34	2030.31	2030.29	2030.27	2030.24	2030.22	2030.19	2030.17	2030.15	2030.12	2030.1	2029.88	2029.67	2029.45	2029.24	2029.02	2028.81	2028.59	2028.38	2028.16	2027.95	2027.74	2027.52	2027.31	2027.09	2026.88	2026.52	2026.17	2025.82	2025.47	2025.11	2024.76	2024.41	2024.06	2023.71	2023.35	2023	2022.65	2022.3	2021.95	2021.59	2021.09	2020.59	2020.09	2019.59	2019.09	2018.59	2018.09	2017.59	2017.09	2016.59	2016.09	2015.59	2015.09	2014.59	2014.1	2013.59	2013.08	2012.58	2012.07	2011.57	2011.06	2010.56	2010.05	2009.54	2009.04	2008.53	2008.03	2007.52	2007.01	2006.51	2006.09	2005.67	2005.25	2004.83	2004.41	2004	2003.58	2003.16	2002.74	2002.32	2001.9	2001.48	2001.06	2000.64	2000.22	1999.89	1999.56	1999.23	1998.89	1998.56	1998.23	1997.9	1997.56	1997.23	1996.9	1996.57	1996.23	1995.9	1995.57	1995.24	1994.91	1994.58	1994.25	1993.92	1993.6	1993.27	1992.94	1992.61	1992.28	1991.96	1991.63	1991.3	1990.97	1990.64	1990.31	1989.9	1989.49	1989.07	1988.66	1988.25	1987.84	1987.42	1987.01	1986.6	1986.18	1985.77	1985.36	1984.94	1984.53	1984.12	1983.58	1983.04	1982.51	1981.97	1981.43	1980.89	1980.36	1979.82	1979.28	1978.75	1978.21	1977.67	1977.14	1976.6	1976.06	1975.44	1974.81	1974.19	1973.56	1972.94	1972.31	1971.69	1971.06	1970.44	1969.82	1969.19	1968.57	1967.94	1967.32	1966.69	1965.9	1965.1	1964.31	1963.51	1962.72	1961.92	1961.13	1960.34	1959.54	1958.75	1957.95	1957.16	1956.36	1955.57	1954.77	1953.86	1952.94	1952.03	1951.11	1950.19	1949.28	1948.36	1947.44	1946.53	1945.61	1944.7	1943.78	1942.86	1941.95	1941.03	1940.09	1939.15	1938.2	1937.26	1936.32	1935.38	1934.43	1933.49	1932.55	1931.6	1930.66	1929.72	1928.77	1927.83	1926.89	1926.09	1925.29	1924.49	1923.68	1922.88	1922.08	1921.28	1920.48	1919.68	1918.88	1918.08	1917.28	1916.47	1915.67	1914.87	1914.4	1913.93	1913.45	1912.98	1912.51	1912.04	1911.56	1911.09	1910.62	1910.15	1909.67	1909.2	1908.73	1908.26	1907.78	1907.76	1907.73	1907.7	1907.67	1907.64	1907.61	1907.58	1907.55	1907.52	1907.49	1907.46	1907.43	1907.4	1907.37	1907.34	1907.72	1908.1	1908.48	1908.86	1909.24	1909.62	1910	1910.38	1910.76	1911.14	1911.52	1911.9	1912.28	1912.66	1913.04	1913.93	1914.81	1915.69	1916.57	1917.45	1918.33	1919.21	1920.1	1920.98	1921.86	1922.74	1923.62	1924.5	1925.39	1926.27	1927.5	1928.73	1929.96	1931.19	1932.42	1933.65	1934.88	1936.11	1937.34	1938.57	1939.8	1941.03	1942.26	1943.49	1944.72	1946.19	1947.65	1949.12	1950.59	1952.06	1953.53	1955	1956.47	1957.93	1959.4	1960.87	1962.34	1963.81	1965.28	1966.75	1968.28	1969.82	1971.36	1972.9	1974.44	1975.97	1977.51	1979.05	1980.59	1982.12	1983.66	1985.2	1986.74	1988.28	1989.81	1991.31	1992.8	1994.3	1995.79	1997.29	1998.78	2000.28	2001.78	2003.27	2004.77	2006.26	2007.76	2009.25	2010.75	2012.24	2013.6	2014.97	2016.33	2017.69	2019.06	2020.42	2021.78	2023.15	2024.51	2025.87	2027.24	2028.6	2029.96	2031.33	2032.69	2033.78	2034.88	2035.97	2037.06	2038.15	2039.24	2040.34	2041.43	2042.52	2043.61	2044.71	2045.8	2046.89	2047.98	2049.07	2049.9	2050.72	2051.54	2052.36	2053.18	2054.01	2054.83	2055.65	2056.47	2057.29	2058.11	2058.94	2059.76	2060.58	2061.4	2061.96	2062.51	2063.07	2063.62	2064.18	2064.73	2065.29	2065.84	2066.4	2066.96	2067.51	2068.07	2068.62	2069.18	2069.73	2070.08	2070.43	2070.78	2071.13	2071.48	2071.83	2072.18	2072.53	2072.88	2073.23	2073.58	2073.93	2074.28	2074.63	2074.98
2583.76	2581.34	2578.91	2576.49	2574.07	2571.64	2569.22	2566.8	2564.38	2561.95	2559.53	2557.11	2554.68	2552.26	2549.84	2547.42	2544.79	2542.16	2539.54	2536.91	2534.28	2531.66	2529.03	2526.4	2523.77	2521.15	2518.52	2515.89	2513.27	2510.64	2508.01	2505.16	2502.31	2499.46	2496.61	2493.76	2490.91	2488.06	2485.21	2482.36	2479.51	2476.66	2473.81	2470.96	2468.11	2465.26	2462.03	2458.81	2455.58	2452.36	2449.13	2445.91	2442.68	2439.46	2436.23	2433.01	2429.78	2426.56	2423.34	2420.11	2416.89	2413.36	2409.84	2406.32	2402.79	2399.27	2395.75	2392.22	2388.7	2385.18	2381.66	2378.13	2374.61	2371.09	2367.56	2364.04	2360.11	2356.19	2352.26	2348.34	2344.41	2340.49	2336.56	2332.64	2328.71	2324.79	2320.86	2316.93	2313.01	2309.08	2305.16	2300.89	2296.62	2292.34	2288.07	2283.8	2279.53	2275.26	2270.99	2266.72	2262.45	2258.18	2253.9	2249.63	2245.36	2241.09	2236.58	2232.07	2227.56	2223.05	2218.54	2214.03	2209.52	2205.01	2200.5	2195.99	2191.49	2186.98	2182.47	2177.96	2173.45	2168.62	2163.79	2158.96	2154.12	2149.29	2144.46	2139.63	2134.8	2129.97	2125.14	2120.31	2115.48	2110.65	2105.82	2100.99	2096.11	2091.24	2086.36	2081.48	2076.61	2071.73	2066.85	2061.98	2057.1	2052.22	2047.35	2042.47	2037.59	2032.71	2027.84	2022.78	2017.73	2012.68	2007.62	2002.57	1997.51	1992.46	1987.41	1982.35	1977.3	1972.24	1967.19	1962.14	1957.08	1952.03	1947.36	1942.69	1938.02	1933.35	1928.68	1924.01	1919.35	1914.68	1910.01	1905.34	1900.67	1896	1891.33	1886.66	1881.99	1877.68	1873.36	1869.04	1864.72	1860.4	1856.08	1851.77	1847.45	1843.13	1838.81	1834.49	1830.18	1825.86	1821.54	1817.22	1813.3	1809.38	1805.46	1801.54	1797.62	1793.7	1789.78	1785.86	1781.94	1778.02	1774.1	1770.18	1766.26	1762.34	1758.42	1754.88	1751.33	1747.79	1744.24	1740.7	1737.15	1733.61	1730.06	1726.52	1722.97	1719.43	1715.88	1712.34	1708.8	1705.25	1702.19	1699.13	1696.07	1693.01	1689.94	1686.88	1683.82	1680.76	1677.7	1674.64	1671.58	1668.52	1665.45	1662.39	1659.33	1656.76	1654.18	1651.61	1649.04	1646.46	1643.89	1641.32	1638.74	1636.17	1633.59	1631.02	1628.45	1625.87	1623.3	1620.72	1618.7	1616.67	1614.65	1612.62	1610.6	1608.57	1606.55	1604.52	1602.49	1600.47	1598.44	1596.42	1594.39	1592.37	1590.34	1588.84	1587.33	1585.82	1584.31	1582.81	1581.3	1579.79	1578.29	1576.78	1575.27	1573.76	1572.26	1570.75	1569.24	1567.74	1566.65	1565.55	1564.46	1563.37	1562.28	1561.19	1560.1	1559.01	1557.92	1556.83	1555.74	1554.65	1553.56	1552.47	1551.38	1550.46	1549.54	1548.62	1547.7	1546.78	1545.86	1544.94	1544.02	1543.1	1542.18	1541.26	1540.33	1539.41	1538.49	1537.57	1536.9	1536.23	1535.56	1534.89	1534.22	1533.55	1532.88	1532.21	1531.53	1530.86	1530.19	1529.52	1528.85	1528.18	1527.51	1527.01	1526.51	1526.01	1525.51	1525.01	1524.51	1524.02	1523.52	1523.02	1522.52	1522.02	1521.52	1521.02	1520.52	1520.02	1519.57	1519.11	1518.65	1518.19	1517.73	1517.28	1516.82	1516.36	1515.9	1515.44	1514.98	1514.53	1514.07	1513.61	1513.15	1512.67	1512.19	1511.71	1511.23	1510.74	1510.26	1509.78	1509.3	1508.82	1508.34	1507.86	1507.38	1506.89	1506.41	1505.93	1505.5	1505.07	1504.63	1504.2	1503.77	1503.33	1502.9	1502.47	1502.03	1501.6	1501.17	1500.73	1500.3	1499.87	1499.43	1498.97	1498.51	1498.05	1497.58	1497.12	1496.66	1496.2	1495.73	1495.27	1494.81	1494.34	1493.88	1493.42	1492.96	1492.49	1491.93	1491.36	1490.79	1490.23	1489.66	1489.09	1488.53	1487.96	1487.39	1486.83	1486.26	1485.7	1485.13	1484.56	1484	1483.3	1482.61	1481.91	1481.22	1480.53	1479.83	1479.14	1478.45	1477.75	1477.06	1476.36	1475.67	1474.98	1474.28	1473.59	1472.68	1471.77	1470.86	1469.95	1469.05	1468.14	1467.23	1466.32	1465.41	1464.5	1463.59	1462.68	1461.78	1460.87	1459.96	1458.9	1457.85	1456.79	1455.74	1454.68	1453.63	1452.58	1451.52	1450.47	1449.41	1448.36	1447.3	1446.25	1445.19	1444.14	1442.9	1441.67	1440.43	1439.2	1437.96	1436.73	1435.49	1434.26	1433.02	1431.79	1430.55	1429.32	1428.08	1426.84	1425.61	1424.22	1422.83	1421.44	1420.05	1418.66	1417.27	1415.88	1414.49	1413.1	1411.71	1410.32	1408.93	1407.54	1406.15	1404.76	1403.32	1401.87	1400.43	1398.99	1397.54	1396.1	1394.65	1393.21	1391.77	1390.32	1388.88	1387.43	1385.99	1384.55	1383.1	1381.72	1380.33	1378.94	1377.56	1376.17	1374.78	1373.4	1372.01	1370.62	1369.24	1367.85	1366.46	1365.08	1363.69	1362.3	1361.03	1359.77	1358.5	1357.23	1355.97	1354.7	1353.43	1352.17	1350.9	1349.63	1348.36	1347.1	1345.83	1344.56	1343.3	1342.14	1340.98	1339.82	1338.67	1337.51	1336.35	1335.19	1334.04	1332.88	1331.72	1330.56	1329.41	1328.25	1327.09	1325.93	1324.85	1323.76	1322.68	1321.59	1320.51	1319.43	1318.34	1317.26	1316.17	1315.09	1314	1312.92	1311.83	1310.75	1309.66	1308.76	1307.86	1306.96	1306.05	1305.15	1304.25	1303.35	1302.45	1301.54	1300.64	1299.74	1298.84	1297.94	1297.03	1296.13	1295.34	1294.55	1293.76	1292.97	1292.18	1291.38	1290.59	1289.8	1289.01	1288.22	1287.43	1286.64	1285.85	1285.06	1284.26	1283.54	1282.81	1282.09	1281.36	1280.64	1279.91	1279.19	1278.46	1277.74	1277.01	1276.29	1275.56	1274.84	1274.11	1273.39	1272.64	1271.89	1271.14	1270.39	1269.64	1268.89	1268.14	1267.39	1266.65	1265.9	1265.15	1264.4	1263.65	1262.9	1262.15	1261.36	1260.56	1259.77	1258.97	1258.18	1257.38	1256.59	1255.79	1255	1254.2	1253.41	1252.62	1251.82	1251.03	1250.23	1249.46	1248.69	1247.92	1247.15	1246.38	1245.61	1244.84	1244.06	1243.29	1242.52	1241.75	1240.98	1240.21	1239.44	1238.67	1237.89	1237.11	1236.32	1235.54	1234.76	1233.98	1233.2	1232.42	1231.64	1230.86	1230.07	1229.29	1228.51	1227.73	1226.95	1226.16	1225.37	1224.58	1223.79	1223	1222.21	1221.42	1220.63	1219.84	1219.05	1218.26	1217.47	1216.68	1215.89	1215.1	1214.33	1213.57	1212.8	1212.03	1211.26	1210.5	1209.73	1208.96	1208.2	1207.43	1206.66	1205.9	1205.13	1204.36	1203.6	1203.01	1202.43	1201.85	1201.27	1200.69	1200.1	1199.52	1198.94	1198.36	1197.78	1197.19	1196.61	1196.03	1195.45	1194.87	1194.48	1194.1	1193.71	1193.33	1192.95	1192.56	1192.18	1191.8	1191.41	1191.03	1190.64	1190.26	1189.88	1189.49	1189.11	1188.9	1188.7	1188.49	1188.29	1188.08	1187.87	1187.67	1187.46	1187.25	1187.05	1186.84	1186.64	1186.43	1186.22	1186.02	1185.92	1185.82	1185.73	1185.63	1185.53	1185.44	1185.34	1185.24	1185.15	1185.05	1184.95	1184.86	1184.76	1184.66	1184.57	1184.68	1184.79	1184.91	1185.02	1185.13	1185.25	1185.36	1185.47	1185.59	1185.7	1185.81	1185.92	1186.04	1186.15	1186.26	1186.5	1186.74	1186.99	1187.23	1187.47	1187.71	1187.95	1188.19	1188.43	1188.67	1188.91	1189.15	1189.39	1189.63	1189.87	1190.15	1190.44	1190.72	1191.01	1191.29	1191.58	1191.86	1192.15	1192.43	1192.72	1193	1193.29	1193.58	1193.86	1194.15	1194.42	1194.7	1194.98	1195.25	1195.53	1195.81	1196.09	1196.36	1196.64	1196.92	1197.19	1197.47	1197.75	1198.03	1198.3	1198.51	1198.71	1198.92	1199.12	1199.33	1199.53	1199.74	1199.94	1200.15	1200.36	1200.56	1200.77	1200.97	1201.18	1201.38	1201.61	1201.83	1202.06	1202.29	1202.51	1202.74	1202.96	1203.19	1203.42	1203.64	1203.87	1204.09	1204.32	1204.54	1204.77	1204.99	1205.21	1205.43	1205.65	1205.87	1206.09	1206.31	1206.52	1206.74	1206.96	1207.18	1207.4	1207.62	1207.84	1208.06	1208.21	1208.36	1208.52	1208.67	1208.82	1208.97	1209.12	1209.28	1209.43	1209.58	1209.73	1209.89	1210.04	1210.19	1210.34	1210.46	1210.57	1210.69	1210.8	1210.91	1211.03	1211.14	1211.26	1211.37	1211.48	1211.6	1211.71	1211.83	1211.94	1212.05	1212.19	1212.32	1212.46	1212.59	1212.73	1212.86	1213	1213.13	1213.27	1213.4	1213.54	1213.67	1213.81	1213.94	1214.08	1214.25	1214.42	1214.58	1214.75	1214.92	1215.09	1215.26	1215.43	1215.6	1215.77	1215.93	1216.1	1216.27	1216.44	1216.61	1216.75	1216.89	1217.03	1217.16	1217.3	1217.44	1217.58	1217.72	1217.86	1218	1218.13	1218.27	1218.41	1218.55	1218.69	1218.76	1218.83	1218.9	1218.97	1219.05	1219.12	1219.19	1219.26	1219.33	1219.4	1219.48	1219.55	1219.62	1219.69	1219.76	1219.81	1219.86	1219.91	1219.96	1220.01	1220.06	1220.11	1220.16	1220.21	1220.26	1220.31	1220.36	1220.41	1220.46	1220.51	1220.5	1220.49	1220.48	1220.47	1220.46	1220.45	1220.44	1220.43	1220.42	1220.41	1220.4	1220.4	1220.39	1220.38	1220.37	1220.25	1220.13	1220.01	1219.9	1219.78	1219.66	1219.54	1219.42	1219.31	1219.19	1219.07	1218.95	1218.84	1218.72	1218.6	1218.33	1218.06	1217.79	1217.52	1217.25	1216.98	1216.71	1216.44	1216.17	1215.9	1215.63	1215.35	1215.08	1214.81	1214.54	1214.21	1213.87	1213.53	1213.19	1212.85	1212.52	1212.18	1211.84	1211.5	1211.17	1210.83	1210.49	1210.15	1209.81	1209.48	1209.09	1208.7	1208.31	1207.92	1207.54	1207.15	1206.76	1206.37	1205.98	1205.6	1205.21	1204.82	1204.43	1204.04	1203.65	1203.24	1202.83	1202.41	1202	1201.58	1201.17	1200.75	1200.34	1199.93	1199.51	1199.1	1198.68	1198.27	1197.85	1197.44	1196.92	1196.4	1195.89	1195.37	1194.85	1194.33	1193.82	1193.3	1192.78	1192.26	1191.75	1191.23	1190.71	1190.19	1189.67	1189.11	1188.54	1187.98	1187.41	1186.84	1186.28	1185.71	1185.15	1184.58	1184.01	1183.45	1182.88	1182.31	1181.75	1181.18	1180.61	1180.04	1179.47	1178.9	1178.34	1177.77	1177.2	1176.63	1176.06	1175.49	1174.92	1174.35	1173.78	1173.21	1172.64	1172.11	1171.57	1171.03	1170.49	1169.95	1169.42	1168.88	1168.34	1167.8	1167.27	1166.73	1166.19	1165.65	1165.11	1164.58	1164.04	1163.5	1162.96	1162.42	1161.88	1161.35	1160.81	1160.27	1159.73	1159.19	1158.65	1158.12	1157.58	1157.04	1156.5	1155.94	1155.39	1154.83	1154.28	1153.72	1153.16	1152.61	1152.05	1151.5	1150.94	1150.38	1149.83	1149.27	1148.72	1148.16	1147.62	1147.08	1146.55	1146.01	1145.47	1144.93	1144.4	1143.86	1143.32	1142.78	1142.24	1141.71	1141.17	1140.63	1140.09	1139.67	1139.25	1138.83	1138.41	1137.99	1137.57	1137.15	1136.74	1136.32	1135.9	1135.48	1135.06	1134.64	1134.22	1133.8	1133.51	1133.22	1132.92	1132.63	1132.34	1132.05	1131.76	1131.47	1131.17	1130.88	1130.59	1130.3	1130.01	1129.72	1129.42	1129.23	1129.03	1128.84	1128.64	1128.44	1128.25	1128.05	1127.85	1127.66	1127.46	1127.27	1127.07	1126.87	1126.68	1126.48	1126.41	1126.35	1126.28	1126.22	1126.15	1126.09	1126.02	1125.96	1125.89	1125.83	1125.76	1125.7	1125.63	1125.57	1125.5	1125.56	1125.61	1125.67	1125.72	1125.78	1125.84	1125.89	1125.95	1126.01	1126.06	1126.12	1126.17	1126.23	1126.29	1126.34	1126.59	1126.83	1127.08	1127.32	1127.56	1127.81	1128.05	1128.3	1128.54	1128.78	1129.03	1129.27	1129.52	1129.76	1130	1130.39	1130.78	1131.17	1131.56	1131.95	1132.34	1132.73	1133.12	1133.51	1133.91	1134.3	1134.69	1135.08	1135.47	1135.86	1136.37	1136.88	1137.4	1137.91	1138.43	1138.94	1139.46	1139.97	1140.49	1141	1141.52	1142.03	1142.55	1143.06	1143.57	1144.16	1144.75	1145.34	1145.93	1146.52	1147.11	1147.7	1148.29	1148.88	1149.47	1150.06	1150.65	1151.24	1151.83	1152.42	1153.09	1153.75	1154.41	1155.08	1155.74	1156.4	1157.07	1157.73	1158.39	1159.05	1159.72	1160.38	1161.04	1161.71	1162.37	1162.99	1163.61	1164.22	1164.84	1165.46	1166.08	1166.7	1167.32	1167.93	1168.55	1169.17	1169.79	1170.41	1171.03	1171.65	1172.25	1172.86	1173.46	1174.07	1174.67	1175.28	1175.89	1176.49	1177.1	1177.7	1178.31	1178.91	1179.52	1180.13	1180.73	1181.24	1181.75	1182.25	1182.76	1183.27	1183.77	1184.28	1184.79	1185.29	1185.8	1186.31	1186.81	1187.32	1187.83	1188.33	1188.7	1189.06	1189.43	1189.79	1190.16	1190.52	1190.89	1191.25	1191.62	1191.98	1192.35	1192.71	1193.08	1193.44	1193.81	1194	1194.2	1194.39	1194.59	1194.78	1194.98	1195.17	1195.37	1195.57	1195.76	1195.96	1196.15	1196.35	1196.54	1196.74	1196.72	1196.7	1196.68	1196.66	1196.64	1196.63	1196.61	1196.59	1196.57	1196.55	1196.53	1196.51	1196.5	1196.48	1196.46	1196.24	1196.02	1195.79	1195.57	1195.35	1195.13	1194.91	1194.69	1194.46	1194.24	1194.02	1193.8	1193.58	1193.36	1193.13	1192.77	1192.41	1192.04	1191.68	1191.32	1190.95	1190.59	1190.23	1189.86	1189.5	1189.14	1188.77	1188.41	1188.05	1187.68	1187.28	1186.87	1186.47	1186.06	1185.66	1185.25	1184.85	1184.44	1184.04	1183.64	1183.23	1182.83	1182.42	1182.02	1181.61	1181.2	1180.78	1180.36	1179.95	1179.53	1179.11	1178.7	1178.28	1177.86	1177.45	1177.03	1176.61	1176.2	1175.78	1175.36	1174.94	1174.52	1174.1	1173.68	1173.26	1172.84	1172.42	1172	1171.58	1171.16	1170.74	1170.32	1169.9	1169.48	1169.06	1168.7	1168.33	1167.97	1167.6	1167.24	1166.87	1166.51	1166.14	1165.78	1165.41	1165.05	1164.68	1164.32	1163.95	1163.59	1163.31	1163.04	1162.76	1162.48	1162.21	1161.93	1161.66	1161.38	1161.11	1160.83	1160.55	1160.28	1160	1159.73	1159.45	1159.31	1159.16	1159.01	1158.87	1158.72	1158.58	1158.43	1158.29	1158.14	1158	1157.85	1157.71	1157.56	1157.42	1157.27	1157.2	1157.13	1157.06	1156.99	1156.92	1156.85	1156.78	1156.71	1156.64	1156.57	1156.5	1156.43	1156.36	1156.29	1156.22	1156.21	1156.2	1156.19	1156.19	1156.18	1156.17	1156.16	1156.16	1156.15	1156.14	1156.13	1156.13	1156.12	1156.11	1156.1	1156.22	1156.34	1156.45	1156.57	1156.68	1156.8	1156.91	1157.03	1157.15	1157.26	1157.38	1157.49	1157.61	1157.72	1157.84	1157.97	1158.09	1158.22	1158.35	1158.47	1158.6	1158.73	1158.85	1158.98	1159.1	1159.23	1159.36	1159.48	1159.61	1159.74	1159.91	1160.08	1160.26	1160.43	1160.6	1160.78	1160.95	1161.12	1161.29	1161.47	1161.64	1161.81	1161.99	1162.16	1162.33	1162.51	1162.68	1162.86	1163.03	1163.21	1163.38	1163.55	1163.73	1163.9	1164.08	1164.25	1164.43	1164.6	1164.78	1164.95	1165.16	1165.37	1165.57	1165.78	1165.99	1166.19	1166.4	1166.61	1166.81	1167.02	1167.23	1167.43	1167.64	1167.85	1168.05	1168.31	1168.57	1168.83	1169.09	1169.35	1169.61	1169.87	1170.12	1170.38	1170.64	1170.9	1171.16	1171.42	1171.68	1171.94	1172.23	1172.52	1172.8	1173.09	1173.38	1173.67	1173.96	1174.25	1174.54	1174.82	1175.11	1175.4	1175.69	1175.98	1176.27	1176.6	1176.93	1177.27	1177.6	1177.93	1178.26	1178.6	1178.93	1179.26	1179.59	1179.93	1180.26	1180.59	1180.92	1181.26	1181.6	1181.95	1182.29	1182.63	1182.98	1183.32	1183.67	1184.01	1184.36	1184.7	1185.04	1185.39	1185.73	1186.08	1186.42	1186.76	1187.1	1187.44	1187.78	1188.12	1188.46	1188.8	1189.13	1189.47	1189.81	1190.15	1190.49	1190.83	1191.17	1191.51	1191.8	1192.09	1192.39	1192.68	1192.97	1193.27	1193.56	1193.85	1194.15	1194.44	1194.73	1195.03	1195.32	1195.61	1195.91	1196.19	1196.48	1196.76	1197.04	1197.33	1197.61	1197.89	1198.18	1198.46	1198.75	1199.03	1199.31	1199.6	1199.88	1200.17	1200.35	1200.53	1200.71	1200.89	1201.07	1201.25	1201.43	1201.61	1201.79	1201.97	1202.15	1202.33	1202.51	1202.69	1202.87	1203.06	1203.24	1203.42	1203.6	1203.78	1203.97	1204.15	1204.33	1204.51	1204.69	1204.87	1205.06	1205.24	1205.42	1205.6	1205.86	1206.12	1206.38	1206.65	1206.91	1207.17	1207.43	1207.69	1207.95	1208.21	1208.47	1208.73	1208.99	1209.26	1209.52	1209.89	1210.26	1210.64	1211.01	1211.38	1211.76	1212.13	1212.5	1212.88	1213.25	1213.62	1214	1214.37	1214.74	1215.11	1215.66	1216.2	1216.74	1217.29	1217.83	1218.37	1218.92	1219.46	1220	1220.55	1221.09	1221.63	1222.18	1222.72	1223.26	1223.95	1224.63	1225.31	1226	1226.68	1227.36	1228.05	1228.73	1229.41	1230.09	1230.78	1231.46	1232.14	1232.83	1233.51	1234.38	1235.26	1236.13	1237	1237.88	1238.75	1239.62	1240.5	1241.37	1242.24	1243.12	1243.99	1244.86	1245.74	1246.61	1247.49	1248.37	1249.25	1250.13	1251	1251.88	1252.76	1253.64	1254.52	1255.4	1256.28	1257.16	1258.04	1258.91	1259.79	1260.6	1261.41	1262.22	1263.03	1263.84	1264.65	1265.46	1266.27	1267.08	1267.89	1268.7	1269.51	1270.32	1271.13	1271.94	1272.69	1273.44	1274.2	1274.95	1275.71	1276.46	1277.21	1277.97	1278.72	1279.48	1280.23	1280.98	1281.74	1282.49	1283.25	1283.85	1284.46	1285.06	1285.67	1286.28	1286.88	1287.49	1288.1	1288.7	1289.31	1289.91	1290.52	1291.13	1291.73	1292.34	1292.77	1293.2	1293.63	1294.06	1294.49	1294.92	1295.35	1295.78	1296.21	1296.64	1297.07	1297.5	1297.93	1298.36	1298.79	1299.07	1299.35	1299.63	1299.91	1300.19	1300.48	1300.76	1301.04	1301.32	1301.6	1301.88	1302.17	1302.45	1302.73	1303.01	1303.16	1303.31	1303.46	1303.61	1303.76	1303.91	1304.06	1304.21	1304.36	1304.5	1304.65	1304.8	1304.95	1305.1	1305.25	1305.34	1305.42	1305.51	1305.59	1305.68	1305.76	1305.85	1305.94	1306.02	1306.11	1306.19	1306.28	1306.36	1306.45	1306.53	1306.56	1306.59	1306.62	1306.65	1306.68	1306.71	1306.74	1306.77	1306.8	1306.83	1306.86	1306.89	1306.92	1306.95	1306.98	1306.98	1306.97	1306.97	1306.97	1306.97	1306.97	1306.96	1306.96	1306.96	1306.96	1306.96	1306.96	1306.95	1306.95	1306.95	1306.93	1306.91	1306.89	1306.87	1306.85	1306.83	1306.81	1306.79	1306.77	1306.75	1306.73	1306.72	1306.7	1306.68	1306.66	1306.64	1306.62	1306.59	1306.57	1306.55	1306.53	1306.51	1306.49	1306.47	1306.45	1306.43	1306.41	1306.39	1306.37	1306.35	1306.3	1306.26	1306.22	1306.17	1306.13	1306.09	1306.04	1306	1305.96	1305.91	1305.87	1305.83	1305.79	1305.74	1305.7
4152.83	4151.9	4150.96	4150.02	4149.08	4148.14	4147.2	4146.27	4145.33	4144.39	4143.45	4142.51	4141.58	4140.64	4139.7	4138.76	4136.99	4135.22	4133.45	4131.69	4129.92	4128.15	4126.38	4124.61	4122.84	4121.07	4119.31	4117.54	4115.77	4114	4112.23	4109.37	4106.5	4103.64	4100.77	4097.91	4095.04	4092.18	4089.32	4086.45	4083.59	4080.72	4077.86	4074.99	4072.13	4069.27	4064.97	4060.67	4056.38	4052.08	4047.78	4043.48	4039.19	4034.89	4030.59	4026.3	4022	4017.7	4013.41	4009.11	4004.81	3999.27	3993.73	3988.19	3982.65	3977.11	3971.57	3966.03	3960.49	3954.95	3949.41	3943.87	3938.33	3932.79	3927.25	3921.71	3914.29	3906.87	3899.45	3892.03	3884.61	3877.19	3869.77	3862.35	3854.93	3847.52	3840.1	3832.68	3825.26	3817.84	3810.42	3801.73	3793.05	3784.36	3775.68	3766.99	3758.31	3749.62	3740.94	3732.25	3723.57	3714.88	3706.2	3697.51	3688.83	3680.14	3670.49	3660.84	3651.2	3641.55	3631.9	3622.25	3612.6	3602.95	3593.3	3583.65	3574.01	3564.36	3554.71	3545.06	3535.41	3525.26	3515.1	3504.94	3494.79	3484.63	3474.47	3464.32	3454.16	3444	3433.85	3423.69	3413.54	3403.38	3393.22	3383.07	3373.02	3362.98	3352.94	3342.9	3332.86	3322.81	3312.77	3302.73	3292.69	3282.65	3272.6	3262.56	3252.52	3242.48	3232.44	3222.6	3212.77	3202.94	3193.11	3183.28	3173.44	3163.61	3153.78	3143.95	3134.12	3124.28	3114.45	3104.62	3094.79	3084.96	3076.22	3067.48	3058.75	3050.01	3041.28	3032.54	3023.8	3015.07	3006.33	2997.6	2988.86	2980.13	2971.39	2962.65	2953.92	2945.96	2937.99	2930.03	2922.06	2914.1	2906.13	2898.17	2890.21	2882.24	2874.28	2866.31	2858.35	2850.39	2842.42	2834.46	2827.59	2820.73	2813.86	2806.99	2800.13	2793.26	2786.39	2779.53	2772.66	2765.8	2758.93	2752.06	2745.2	2738.33	2731.46	2725.91	2720.35	2714.8	2709.24	2703.68	2698.13	2692.57	2687.02	2681.46	2675.91	2670.35	2664.79	2659.24	2653.68	2648.13	2643.58	2639.03	2634.48	2629.93	2625.38	2620.83	2616.28	2611.73	2607.18	2602.63	2598.08	2593.53	2588.98	2584.43	2579.88	2576.07	2572.26	2568.45	2564.64	2560.83	2557.02	2553.21	2549.4	2545.59	2541.78	2537.97	2534.16	2530.35	2526.54	2522.73	2519.66	2516.59	2513.52	2510.45	2507.37	2504.3	2501.23	2498.16	2495.09	2492.02	2488.95	2485.88	2482.81	2479.74	2476.67	2474.49	2472.31	2470.12	2467.94	2465.76	2463.57	2461.39	2459.21	2457.03	2454.84	2452.66	2450.48	2448.3	2446.11	2443.93	2441.88	2439.83	2437.77	2435.72	2433.67	2431.62	2429.56	2427.51	2425.46	2423.4	2421.35	2419.3	2417.25	2415.19	2413.14	2411.29	2409.44	2407.58	2405.73	2403.88	2402.03	2400.17	2398.32	2396.47	2394.62	2392.77	2390.91	2389.06	2387.21	2385.36	2383.79	2382.23	2380.67	2379.11	2377.55	2375.98	2374.42	2372.86	2371.3	2369.74	2368.17	2366.61	2365.05	2363.49	2361.92	2360.59	2359.26	2357.93	2356.6	2355.27	2353.94	2352.61	2351.28	2349.95	2348.62	2347.28	2345.95	2344.62	2343.29	2341.96	2340.86	2339.76	2338.66	2337.56	2336.46	2335.36	2334.26	2333.16	2332.06	2330.96	2329.86	2328.76	2327.66	2326.56	2325.46	2324.55	2323.64	2322.73	2321.82	2320.92	2320.01	2319.1	2318.19	2317.28	2316.38	2315.47	2314.56	2313.65	2312.74	2311.83	2311.33	2310.82	2310.32	2309.81	2309.3	2308.8	2308.29	2307.78	2307.28	2306.77	2306.27	2305.76	2305.25	2304.75	2304.24	2303.89	2303.54	2303.19	2302.83	2302.48	2302.13	2301.78	2301.43	2301.08	2300.73	2300.38	2300.02	2299.67	2299.32	2298.97	2298.71	2298.44	2298.18	2297.91	2297.65	2297.39	2297.12	2296.86	2296.59	2296.33	2296.07	2295.8	2295.54	2295.27	2295.01	2294.7	2294.4	2294.09	2293.79	2293.48	2293.18	2292.87	2292.56	2292.26	2291.95	2291.65	2291.34	2291.04	2290.73	2290.42	2290.25	2290.07	2289.9	2289.73	2289.55	2289.38	2289.2	2289.03	2288.85	2288.68	2288.51	2288.33	2288.16	2287.98	2287.81	2287.38	2286.95	2286.52	2286.09	2285.66	2285.23	2284.8	2284.37	2283.94	2283.51	2283.08	2282.65	2282.22	2281.79	2281.36	2280.6	2279.83	2279.07	2278.31	2277.55	2276.79	2276.03	2275.26	2274.5	2273.74	2272.98	2272.22	2271.46	2270.69	2269.93	2269.09	2268.24	2267.4	2266.55	2265.71	2264.86	2264.02	2263.17	2262.33	2261.48	2260.64	2259.79	2258.95	2258.1	2257.26	2256.43	2255.61	2254.78	2253.96	2253.14	2252.31	2251.49	2250.66	2249.84	2249.02	2248.19	2247.37	2246.54	2245.72	2244.9	2243.88	2242.86	2241.84	2240.82	2239.81	2238.79	2237.77	2236.75	2235.74	2234.72	2233.7	2232.68	2231.67	2230.65	2229.63	2228.52	2227.4	2226.29	2225.18	2224.06	2222.95	2221.84	2220.72	2219.61	2218.5	2217.38	2216.27	2215.16	2214.04	2212.93	2211.89	2210.84	2209.79	2208.75	2207.7	2206.65	2205.61	2204.56	2203.51	2202.47	2201.42	2200.37	2199.33	2198.28	2197.23	2195.97	2194.71	2193.46	2192.2	2190.94	2189.68	2188.42	2187.16	2185.9	2184.64	2183.38	2182.12	2180.86	2179.6	2178.34	2176.63	2174.93	2173.22	2171.52	2169.82	2168.11	2166.41	2164.71	2163	2161.3	2159.59	2157.89	2156.19	2154.48	2152.78	2150.87	2148.97	2147.06	2145.15	2143.25	2141.34	2139.44	2137.53	2135.63	2133.72	2131.81	2129.91	2128	2126.1	2124.19	2121.93	2119.67	2117.42	2115.16	2112.9	2110.64	2108.38	2106.13	2103.87	2101.61	2099.35	2097.1	2094.84	2092.58	2090.32	2087.89	2085.46	2083.04	2080.61	2078.18	2075.75	2073.32	2070.89	2068.46	2066.04	2063.61	2061.18	2058.75	2056.32	2053.89	2051.4	2048.91	2046.43	2043.94	2041.45	2038.96	2036.47	2033.98	2031.49	2029	2026.52	2024.03	2021.54	2019.05	2016.56	2014.09	2011.62	2009.15	2006.68	2004.21	2001.74	1999.27	1996.8	1994.33	1991.86	1989.39	1986.93	1984.46	1981.99	1979.52	1977.53	1975.55	1973.56	1971.58	1969.59	1967.61	1965.62	1963.64	1961.65	1959.67	1957.68	1955.69	1953.71	1951.72	1949.74	1947.8	1945.86	1943.92	1941.98	1940.04	1938.1	1936.16	1934.22	1932.28	1930.34	1928.4	1926.46	1924.52	1922.58	1920.64	1919.27	1917.91	1916.55	1915.18	1913.82	1912.45	1911.09	1909.72	1908.36	1907	1905.63	1904.27	1902.9	1901.54	1900.17	1899.38	1898.58	1897.78	1896.98	1896.18	1895.38	1894.58	1893.78	1892.98	1892.18	1891.38	1890.58	1889.78	1888.98	1888.18	1888.22	1888.26	1888.3	1888.34	1888.38	1888.41	1888.45	1888.49	1888.53	1888.57	1888.61	1888.64	1888.68	1888.72	1888.76	1889.52	1890.27	1891.03	1891.79	1892.54	1893.3	1894.05	1894.81	1895.57	1896.32	1897.08	1897.84	1898.59	1899.35	1900.1	1901.85	1903.59	1905.34	1907.08	1908.83	1910.57	1912.32	1914.06	1915.8	1917.55	1919.29	1921.04	1922.78	1924.53	1926.27	1928.79	1931.32	1933.84	1936.36	1938.88	1941.4	1943.93	1946.45	1948.97	1951.49	1954.02	1956.54	1959.06	1961.58	1964.11	1967.2	1970.3	1973.39	1976.49	1979.59	1982.68	1985.78	1988.87	1991.97	1995.07	1998.16	2001.26	2004.35	2007.45	2010.55	2014.06	2017.57	2021.08	2024.59	2028.1	2031.61	2035.12	2038.63	2042.14	2045.65	2049.16	2052.67	2056.18	2059.69	2063.21	2067.02	2070.84	2074.65	2078.47	2082.28	2086.1	2089.91	2093.73	2097.54	2101.36	2105.17	2108.99	2112.8	2116.62	2120.43	2124.18	2127.93	2131.67	2135.42	2139.17	2142.91	2146.66	2150.41	2154.15	2157.9	2161.65	2165.39	2169.14	2172.89	2176.63	2180.06	2183.49	2186.91	2190.34	2193.77	2197.2	2200.62	2204.05	2207.48	2210.91	2214.33	2217.76	2221.19	2224.62	2228.04	2230.81	2233.58	2236.35	2239.12	2241.88	2244.65	2247.42	2250.19	2252.96	2255.72	2258.49	2261.26	2264.03	2266.8	2269.56	2271.64	2273.73	2275.81	2277.89	2279.97	2282.05	2284.13	2286.21	2288.29	2290.37	2292.45	2294.53	2296.61	2298.69	2300.77	2301.98	2303.18	2304.39	2305.59	2306.8	2308	2309.21	2310.42	2311.62	2312.83	2314.03	2315.24	2316.45	2317.65	2318.86	2319.26	2319.67	2320.08	2320.49	2320.89	2321.3	2321.71	2322.12	2322.52	2322.93	2323.34	2323.74	2324.15	2324.56	2324.97	2324.61	2324.26	2323.91	2323.56	2323.21	2322.86	2322.5	2322.15	2321.8	2321.45	2321.1	2320.74	2320.39	2320.04	2319.69	2319.07	2318.45	2317.82	2317.2	2316.58	2315.96	2315.34	2314.72	2314.1	2313.48	2312.86	2312.23	2311.61	2310.99	2310.37	2309.33	2308.3	2307.26	2306.22	2305.18	2304.14	2303.11	2302.07	2301.03	2299.99	2298.96	2297.92	2296.88	2295.84	2294.8	2293.59	2292.38	2291.17	2289.96	2288.75	2287.54	2286.33	2285.12	2283.91	2282.69	2281.48	2280.27	2279.06	2277.85	2276.64	2275.27	2273.91	2272.54	2271.17	2269.81	2268.44	2267.07	2265.71	2264.34	2262.97	2261.61	2260.24	2258.87	2257.51	2256.14	2254.89	2253.64	2252.39	2251.15	2249.9	2248.65	2247.4	2246.15	2244.9	2243.65	2242.41	2241.16	2239.91	2238.66	2237.41	2236.17	2234.93	2233.69	2232.45	2231.21	2229.96	2228.72	2227.48	2226.24	2225	2223.76	2222.52	2221.28	2220.03	2218.79	2218.15	2217.5	2216.86	2216.21	2215.56	2214.92	2214.27	2213.63	2212.98	2212.34	2211.69	2211.04	2210.4	2209.75	2209.11	2209.24	2209.37	2209.5	2209.64	2209.77	2209.9	2210.04	2210.17	2210.3	2210.43	2210.57	2210.7	2210.83	2210.97	2211.1	2211.35	2211.61	2211.86	2212.12	2212.37	2212.63	2212.88	2213.14	2213.4	2213.65	2213.91	2214.16	2214.42	2214.67	2214.93	2215.52	2216.12	2216.72	2217.31	2217.91	2218.51	2219.1	2219.7	2220.29	2220.89	2221.49	2222.08	2222.68	2223.28	2223.87	2225.32	2226.78	2228.23	2229.68	2231.13	2232.58	2234.03	2235.48	2236.93	2238.38	2239.83	2241.28	2242.73	2244.18	2245.63	2247.47	2249.32	2251.16	2253	2254.84	2256.69	2258.53	2260.37	2262.22	2264.06	2265.9	2267.74	2269.59	2271.43	2273.27	2275.68	2278.08	2280.49	2282.89	2285.3	2287.7	2290.11	2292.51	2294.92	2297.32	2299.73	2302.13	2304.54	2306.94	2309.34	2311.89	2314.44	2316.99	2319.54	2322.08	2324.63	2327.18	2329.73	2332.28	2334.83	2337.37	2339.92	2342.47	2345.02	2347.57	2349.96	2352.35	2354.75	2357.14	2359.54	2361.93	2364.33	2366.72	2369.11	2371.51	2373.9	2376.3	2378.69	2381.09	2383.48	2385.2	2386.93	2388.65	2390.38	2392.1	2393.82	2395.55	2397.27	2398.99	2400.72	2402.44	2404.16	2405.89	2407.61	2409.33	2409.99	2410.64	2411.29	2411.95	2412.6	2413.25	2413.91	2414.56	2415.21	2415.87	2416.52	2417.17	2417.83	2418.48	2419.13	2418.61	2418.1	2417.58	2417.06	2416.55	2416.03	2415.51	2414.99	2414.48	2413.96	2413.44	2412.92	2412.41	2411.89	2411.37	2409.66	2407.94	2406.22	2404.51	2402.79	2401.08	2399.36	2397.64	2395.93	2394.21	2392.5	2390.78	2389.06	2387.35	2385.63	2382.95	2380.28	2377.6	2374.92	2372.24	2369.57	2366.89	2364.21	2361.53	2358.86	2356.18	2353.5	2350.82	2348.15	2345.47	2342.2	2338.92	2335.65	2332.38	2329.11	2325.84	2322.57	2319.3	2316.03	2312.75	2309.48	2306.21	2302.94	2299.67	2296.4	2292.62	2288.83	2285.05	2281.27	2277.49	2273.71	2269.93	2266.15	2262.37	2258.58	2254.8	2251.02	2247.24	2243.46	2239.68	2235.77	2231.87	2227.97	2224.06	2220.16	2216.25	2212.35	2208.45	2204.54	2200.64	2196.73	2192.83	2188.93	2185.02	2181.12	2177.62	2174.12	2170.62	2167.13	2163.63	2160.13	2156.63	2153.14	2149.64	2146.14	2142.64	2139.15	2135.65	2132.15	2128.65	2125.12	2121.58	2118.05	2114.51	2110.98	2107.44	2103.91	2100.38	2096.84	2093.31	2089.77	2086.24	2082.7	2079.17	2075.63	2072.32	2069	2065.68	2062.36	2059.05	2055.73	2052.41	2049.1	2045.78	2042.46	2039.14	2035.83	2032.51	2029.19	2025.87	2022.67	2019.46	2016.25	2013.05	2009.84	2006.63	2003.43	2000.22	1997.01	1993.81	1990.6	1987.39	1984.19	1980.98	1977.77	1974.91	1972.05	1969.19	1966.33	1963.46	1960.6	1957.74	1954.88	1952.01	1949.15	1946.29	1943.43	1940.56	1937.7	1934.84	1932.76	1930.68	1928.61	1926.53	1924.45	1922.37	1920.29	1918.21	1916.14	1914.06	1911.98	1909.9	1907.82	1905.75	1903.67	1902.11	1900.55	1898.99	1897.43	1895.87	1894.32	1892.76	1891.2	1889.64	1888.08	1886.52	1884.96	1883.4	1881.85	1880.29	1879.03	1877.77	1876.51	1875.25	1874	1872.74	1871.48	1870.22	1868.96	1867.7	1866.45	1865.19	1863.93	1862.67	1861.41	1861.08	1860.75	1860.43	1860.1	1859.77	1859.44	1859.11	1858.78	1858.45	1858.12	1857.79	1857.46	1857.13	1856.8	1856.47	1856.48	1856.48	1856.48	1856.48	1856.48	1856.48	1856.48	1856.49	1856.49	1856.49	1856.49	1856.49	1856.49	1856.49	1856.49	1857.12	1857.75	1858.38	1859.01	1859.64	1860.27	1860.89	1861.52	1862.15	1862.78	1863.41	1864.04	1864.66	1865.29	1865.92	1866.99	1868.06	1869.13	1870.2	1871.28	1872.35	1873.42	1874.49	1875.56	1876.63	1877.7	1878.77	1879.84	1880.91	1881.98	1882.59	1883.2	1883.8	1884.41	1885.02	1885.62	1886.23	1886.84	1887.45	1888.05	1888.66	1889.27	1889.87	1890.48	1891.09	1892.15	1893.22	1894.28	1895.35	1896.41	1897.48	1898.55	1899.61	1900.68	1901.74	1902.81	1903.87	1904.94	1906	1907.07	1907.96	1908.85	1909.74	1910.63	1911.51	1912.4	1913.29	1914.18	1915.07	1915.96	1916.85	1917.74	1918.63	1919.52	1920.41	1920.56	1920.72	1920.88	1921.04	1921.2	1921.36	1921.52	1921.68	1921.83	1921.99	1922.15	1922.31	1922.47	1922.63	1922.79	1922.22	1921.66	1921.1	1920.53	1919.97	1919.41	1918.84	1918.28	1917.72	1917.15	1916.59	1916.03	1915.46	1914.9	1914.34	1913.21	1912.08	1910.95	1909.82	1908.69	1907.57	1906.44	1905.31	1904.18	1903.05	1901.92	1900.8	1899.67	1898.54	1897.41	1895.69	1893.98	1892.26	1890.54	1888.82	1887.1	1885.39	1883.67	1881.95	1880.23	1878.52	1876.8	1875.08	1873.36	1871.64	1869.61	1867.57	1865.53	1863.49	1861.45	1859.42	1857.38	1855.34	1853.3	1851.26	1849.23	1847.19	1845.15	1843.11	1841.07	1839.01	1836.95	1834.89	1832.83	1830.77	1828.71	1826.65	1824.59	1822.53	1820.47	1818.41	1816.35	1814.29	1812.23	1810.17	1808.61	1807.04	1805.48	1803.92	1802.35	1800.79	1799.23	1797.66	1796.1	1794.54	1792.97	1791.41	1789.84	1788.28	1786.72	1785.99	1785.26	1784.53	1783.81	1783.08	1782.35	1781.62	1780.9	1780.17	1779.44	1778.71	1777.99	1777.26	1776.53	1775.8	1776.04	1776.27	1776.5	1776.74	1776.97	1777.2	1777.44	1777.67	1777.9	1778.14	1778.37	1778.6	1778.84	1779.07	1779.3	1780.28	1781.25	1782.23	1783.2	1784.18	1785.15	1786.13	1787.11	1788.08	1789.06	1790.03	1791.01	1791.98	1792.96	1793.93	1795.53	1797.13	1798.72	1800.32	1801.92	1803.51	1805.11	1806.71	1808.3	1809.9	1811.5	1813.09	1814.69	1816.29	1817.88	1819.87	1821.85	1823.83	1825.82	1827.8	1829.78	1831.77	1833.75	1835.74	1837.72	1839.7	1841.69	1843.67	1845.65	1847.64	1850.39	1853.15	1855.91	1858.67	1861.42	1864.18	1866.94	1869.69	1872.45	1875.21	1877.97	1880.72	1883.48	1886.24	1888.99	1891.43	1893.87	1896.31	1898.74	1901.18	1903.62	1906.06	1908.49	1910.93	1913.37	1915.81	1918.24	1920.68	1923.12	1925.56	1927.89	1930.22	1932.55	1934.88	1937.22	1939.55	1941.88	1944.21	1946.54	1948.87	1951.21	1953.54	1955.87	1958.2	1960.53	1962.55	1964.56	1966.57	1968.59	1970.6	1972.62	1974.63	1976.65	1978.66	1980.67	1982.69	1984.7	1986.72	1988.73	1990.75	1992.66	1994.57	1996.48	1998.39	2000.3	2002.21	2004.12	2006.03	2007.94	2009.85	2011.76	2013.67	2015.58	2017.49	2019.4	2021.81	2024.22	2026.63	2029.03	2031.44	2033.85	2036.26	2038.66	2041.07	2043.48	2045.88	2048.29	2050.7	2053.11	2055.51	2057.39	2059.27	2061.15	2063.03	2064.91	2066.79	2068.67	2070.54	2072.42	2074.3	2076.18	2078.06	2079.94	2081.82	2083.69	2085.23	2086.76	2088.3	2089.83	2091.37	2092.9	2094.44	2095.97	2097.51	2099.05	2100.58	2102.12	2103.65	2105.19	2106.72	2107.94	2109.16	2110.38	2111.59	2112.81	2114.03	2115.25	2116.47	2117.69	2118.91	2120.12	2121.34	2122.56	2123.78	2125	2125.52	2126.03	2126.55	2127.07	2127.59	2128.11	2128.62	2129.14	2129.66	2130.18	2130.7	2131.22	2131.73	2132.25	2132.77	2132.47	2132.17	2131.87	2131.57	2131.27	2130.97	2130.68	2130.38	2130.08	2129.78	2129.48	2129.18	2128.88	2128.58	2128.28	2127.41	2126.55	2125.68	2124.81	2123.94	2123.07	2122.21	2121.34	2120.47	2119.6	2118.74	2117.87	2117	2116.13	2115.27	2113.99	2112.71	2111.43	2110.15	2108.87	2107.59	2106.31	2105.03	2103.75	2102.47	2101.19	2099.91	2098.63	2097.35	2096.07	2094.49	2092.92	2091.35	2089.78	2088.2	2086.63	2085.06	2083.49	2081.91	2080.34	2078.77	2077.19	2075.62	2074.05	2072.48	2070.85	2069.22	2067.6	2065.97	2064.35	2062.72	2061.09	2059.47	2057.84	2056.22	2054.59	2052.96	2051.34	2049.71	2048.08	2046.52	2044.96	2043.39	2041.83	2040.26	2038.7	2037.13	2035.57	2034	2032.44	2030.87	2029.31	2027.74	2026.18	2024.62	2023.23	2021.85	2020.46	2019.08	2017.69	2016.31	2014.92	2013.54	2012.15	2010.77	2009.38	2008	2006.61	2005.23	2003.84	2002.78	2001.71	2000.64	1999.57	1998.5	1997.43	1996.36	1995.29	1994.22	1993.15	1992.09	1991.02	1989.95	1988.88	1987.81	1986.98	1986.15	1985.32	1984.49	1983.66	1982.83	1982	1981.17	1980.34	1979.51	1978.68	1977.85	1977.03	1976.2	1975.37	1974.77	1974.18	1973.58	1972.99	1972.4	1971.8	1971.21	1970.61	1970.02	1969.43	1968.83	1968.24	1967.64	1967.05	1966.46	1965.79	1965.13	1964.47	1963.81	1963.14	1962.48	1961.82	1961.16	1960.49	1959.83	1959.17	1958.51	1957.84	1957.18	1956.52	1956.42	1956.32	1956.21	1956.11	1956.01	1955.9	1955.8	1955.7	1955.6	1955.49	1955.39	1955.29	1955.19	1955.08	1954.98
5660.71	5662.76	5664.82	5666.88	5668.94	5670.99	5673.05	5675.11	5677.17	5679.22	5681.28	5683.34	5685.4	5687.45	5689.51	5691.57	5693.27	5694.98	5696.69	5698.4	5700.1	5701.81	5703.52	5705.22	5706.93	5708.64	5710.34	5712.05	5713.76	5715.46	5717.17	5718.73	5720.3	5721.86	5723.42	5724.99	5726.55	5728.11	5729.68	5731.24	5732.8	5734.37	5735.93	5737.49	5739.06	5740.62	5741.81	5742.99	5744.18	5745.37	5746.56	5747.74	5748.93	5750.12	5751.31	5752.49	5753.68	5754.87	5756.06	5757.24	5758.43	5759.08	5759.74	5760.39	5761.05	5761.7	5762.36	5763.01	5763.67	5764.32	5764.98	5765.63	5766.29	5766.94	5767.59	5768.25	5767.88	5767.52	5767.15	5766.78	5766.42	5766.05	5765.68	5765.32	5764.95	5764.58	5764.22	5763.85	5763.49	5763.12	5762.75	5761.46	5760.17	5758.88	5757.59	5756.29	5755	5753.71	5752.42	5751.13	5749.84	5748.54	5747.25	5745.96	5744.67	5743.38	5741.1	5738.82	5736.55	5734.27	5731.99	5729.72	5727.44	5725.17	5722.89	5720.61	5718.34	5716.06	5713.78	5711.51	5709.23	5705.66	5702.09	5698.53	5694.96	5691.39	5687.82	5684.25	5680.68	5677.11	5673.55	5669.98	5666.41	5662.84	5659.27	5655.7	5650.68	5645.65	5640.62	5635.6	5630.57	5625.55	5620.52	5615.49	5610.47	5605.44	5600.41	5595.39	5590.36	5585.34	5580.31	5573.9	5567.49	5561.09	5554.68	5548.27	5541.86	5535.45	5529.04	5522.64	5516.23	5509.82	5503.41	5497	5490.6	5484.19	5476.69	5469.18	5461.68	5454.18	5446.67	5439.17	5431.67	5424.17	5416.66	5409.16	5401.66	5394.15	5386.65	5379.15	5371.65	5363.29	5354.94	5346.59	5338.24	5329.89	5321.54	5313.19	5304.83	5296.48	5288.13	5279.78	5271.43	5263.08	5254.73	5246.37	5237.41	5228.45	5219.49	5210.53	5201.57	5192.61	5183.65	5174.69	5165.73	5156.77	5147.81	5138.85	5129.89	5120.92	5111.96	5102.45	5092.93	5083.41	5073.89	5064.37	5054.85	5045.33	5035.82	5026.3	5016.78	5007.26	4997.74	4988.22	4978.7	4969.18	4959.86	4950.54	4941.21	4931.89	4922.56	4913.24	4903.91	4894.59	4885.27	4875.94	4866.62	4857.29	4847.97	4838.64	4829.32	4820.22	4811.12	4802.02	4792.92	4783.81	4774.71	4765.61	4756.51	4747.41	4738.31	4729.21	4720.11	4711.01	4701.91	4692.8	4684.16	4675.52	4666.88	4658.23	4649.59	4640.95	4632.31	4623.66	4615.02	4606.38	4597.74	4589.09	4580.45	4571.81	4563.16	4554.91	4546.66	4538.41	4530.16	4521.91	4513.65	4505.4	4497.15	4488.9	4480.65	4472.39	4464.14	4455.89	4447.64	4439.39	4431.91	4424.43	4416.95	4409.47	4401.99	4394.52	4387.04	4379.56	4372.08	4364.6	4357.12	4349.64	4342.17	4334.69	4327.21	4320.41	4313.61	4306.81	4300.02	4293.22	4286.42	4279.62	4272.82	4266.03	4259.23	4252.43	4245.63	4238.83	4232.04	4225.24	4219	4212.77	4206.54	4200.31	4194.07	4187.84	4181.61	4175.38	4169.14	4162.91	4156.68	4150.45	4144.21	4137.98	4131.75	4125.84	4119.92	4114.01	4108.1	4102.19	4096.28	4090.37	4084.45	4078.54	4072.63	4066.72	4060.81	4054.89	4048.98	4043.07	4037.57	4032.07	4026.58	4021.08	4015.58	4010.08	4004.58	3999.09	3993.59	3988.09	3982.59	3977.09	3971.59	3966.1	3960.6	3955.34	3950.09	3944.83	3939.58	3934.32	3929.07	3923.81	3918.56	3913.3	3908.05	3902.79	3897.54	3892.28	3887.02	3881.77	3876.73	3871.7	3866.66	3861.62	3856.59	3851.55	3846.52	3841.48	3836.44	3831.41	3826.37	3821.34	3816.3	3811.26	3806.23	3801.3	3796.38	3791.45	3786.52	3781.6	3776.67	3771.75	3766.82	3761.9	3756.97	3752.04	3747.12	3742.19	3737.27	3732.34	3727.78	3723.23	3718.67	3714.11	3709.56	3705	3700.44	3695.88	3691.33	3686.77	3682.21	3677.66	3673.1	3668.54	3663.99	3659.81	3655.64	3651.47	3647.29	3643.12	3638.95	3634.78	3630.6	3626.43	3622.26	3618.09	3613.91	3609.74	3605.57	3601.4	3597.75	3594.11	3590.46	3586.82	3583.17	3579.53	3575.88	3572.24	3568.59	3564.95	3561.3	3557.66	3554.01	3550.37	3546.72	3543.44	3540.16	3536.87	3533.59	3530.31	3527.03	3523.75	3520.46	3517.18	3513.9	3510.62	3507.34	3504.05	3500.77	3497.49	3494.56	3491.63	3488.7	3485.77	3482.84	3479.91	3476.97	3474.04	3471.11	3468.18	3465.25	3462.32	3459.39	3456.46	3453.53	3450.97	3448.41	3445.86	3443.3	3440.74	3438.18	3435.63	3433.07	3430.51	3427.95	3425.4	3422.84	3420.28	3417.72	3415.17	3413.15	3411.13	3409.11	3407.09	3405.07	3403.05	3401.03	3399.01	3397	3394.98	3392.96	3390.94	3388.92	3386.9	3384.88	3383.22	3381.55	3379.89	3378.22	3376.56	3374.9	3373.23	3371.57	3369.9	3368.24	3366.57	3364.91	3363.24	3361.58	3359.92	3358.47	3357.03	3355.58	3354.14	3352.69	3351.25	3349.8	3348.36	3346.91	3345.47	3344.03	3342.58	3341.14	3339.69	3338.25	3337.14	3336.04	3334.94	3333.84	3332.74	3331.63	3330.53	3329.43	3328.33	3327.22	3326.12	3325.02	3323.92	3322.82	3321.71	3320.86	3320	3319.14	3318.29	3317.43	3316.57	3315.72	3314.86	3314.01	3313.15	3312.29	3311.44	3310.58	3309.72	3308.87	3308.15	3307.43	3306.71	3305.99	3305.27	3304.55	3303.83	3303.11	3302.39	3301.67	3300.95	3300.23	3299.51	3298.79	3298.07	3297.49	3296.92	3296.35	3295.78	3295.2	3294.63	3294.06	3293.49	3292.91	3292.34	3291.77	3291.2	3290.62	3290.05	3289.48	3289.01	3288.54	3288.08	3287.61	3287.14	3286.67	3286.21	3285.74	3285.27	3284.8	3284.34	3283.87	3283.4	3282.93	3282.47	3282.23	3281.99	3281.75	3281.52	3281.28	3281.04	3280.8	3280.57	3280.33	3280.09	3279.85	3279.62	3279.38	3279.14	3278.9	3278.85	3278.8	3278.75	3278.71	3278.66	3278.61	3278.56	3278.51	3278.46	3278.41	3278.36	3278.31	3278.26	3278.21	3278.16	3278.27	3278.38	3278.49	3278.6	3278.72	3278.83	3278.94	3279.05	3279.16	3279.27	3279.38	3279.5	3279.61	3279.72	3279.83	3280.23	3280.63	3281.03	3281.43	3281.83	3282.23	3282.63	3283.03	3283.43	3283.83	3284.23	3284.63	3285.03	3285.43	3285.83	3286.49	3287.15	3287.81	3288.47	3289.14	3289.8	3290.46	3291.12	3291.78	3292.45	3293.11	3293.77	3294.43	3295.09	3295.75	3296.51	3297.26	3298.02	3298.77	3299.52	3300.28	3301.03	3301.78	3302.54	3303.29	3304.04	3304.8	3305.55	3306.3	3307.06	3307.74	3308.43	3309.12	3309.81	3310.49	3311.18	3311.87	3312.55	3313.24	3313.93	3314.61	3315.3	3315.99	3316.67	3317.36	3318.23	3319.11	3319.98	3320.85	3321.73	3322.6	3323.47	3324.35	3325.22	3326.09	3326.97	3327.84	3328.71	3329.59	3330.46	3331.35	3332.25	3333.14	3334.03	3334.93	3335.82	3336.71	3337.61	3338.5	3339.4	3340.29	3341.18	3342.08	3342.97	3343.86	3344.57	3345.27	3345.97	3346.68	3347.38	3348.08	3348.78	3349.49	3350.19	3350.89	3351.59	3352.3	3353	3353.7	3354.41	3354.85	3355.29	3355.73	3356.18	3356.62	3357.06	3357.5	3357.94	3358.39	3358.83	3359.27	3359.71	3360.16	3360.6	3361.04	3361.16	3361.27	3361.39	3361.5	3361.62	3361.73	3361.85	3361.96	3362.08	3362.19	3362.31	3362.42	3362.54	3362.65	3362.77	3362.49	3362.21	3361.94	3361.66	3361.38	3361.11	3360.83	3360.55	3360.27	3360	3359.72	3359.44	3359.17	3358.89	3358.61	3357.66	3356.72	3355.77	3354.82	3353.87	3352.93	3351.98	3351.03	3350.08	3349.14	3348.19	3347.24	3346.29	3345.34	3344.4	3342.87	3341.35	3339.83	3338.3	3336.78	3335.25	3333.73	3332.21	3330.68	3329.16	3327.64	3326.11	3324.59	3323.06	3321.54	3319.53	3317.53	3315.52	3313.52	3311.51	3309.51	3307.5	3305.49	3303.49	3301.48	3299.48	3297.47	3295.47	3293.46	3291.45	3289.03	3286.61	3284.18	3281.76	3279.34	3276.91	3274.49	3272.07	3269.64	3267.22	3264.8	3262.37	3259.95	3257.53	3255.1	3252.49	3249.87	3247.25	3244.63	3242.02	3239.4	3236.78	3234.16	3231.54	3228.93	3226.31	3223.69	3221.07	3218.46	3215.84	3212.85	3209.85	3206.86	3203.87	3200.88	3197.89	3194.89	3191.9	3188.91	3185.92	3182.93	3179.93	3176.94	3173.95	3170.96	3168.23	3165.49	3162.76	3160.03	3157.3	3154.56	3151.83	3149.1	3146.37	3143.64	3140.9	3138.17	3135.44	3132.71	3129.98	3127.53	3125.09	3122.65	3120.2	3117.76	3115.32	3112.87	3110.43	3107.99	3105.54	3103.1	3100.66	3098.21	3095.77	3093.33	3091.25	3089.18	3087.11	3085.04	3082.97	3080.89	3078.82	3076.75	3074.68	3072.6	3070.53	3068.46	3066.39	3064.31	3062.24	3060.61	3058.98	3057.34	3055.71	3054.07	3052.44	3050.81	3049.17	3047.54	3045.91	3044.27	3042.64	3041.01	3039.37	3037.74	3036.39	3035.04	3033.69	3032.34	3030.99	3029.64	3028.29	3026.94	3025.59	3024.24	3022.89	3021.54	3020.19	3018.84	3017.49	3016.51	3015.53	3014.55	3013.57	3012.59	3011.61	3010.64	3009.66	3008.68	3007.7	3006.72	3005.74	3004.76	3003.78	3002.8	3002.01	3001.21	3000.42	2999.62	2998.83	2998.03	2997.24	2996.44	2995.65	2994.85	2994.05	2993.26	2992.46	2991.67	2990.87	2990.31	2989.74	2989.17	2988.61	2988.04	2987.47	2986.91	2986.34	2985.77	2985.21	2984.64	2984.08	2983.51	2982.94	2982.38	2981.8	2981.22	2980.65	2980.07	2979.5	2978.92	2978.34	2977.77	2977.19	2976.62	2976.04	2975.46	2974.89	2974.31	2973.74	2973.15	2972.57	2971.99	2971.41	2970.83	2970.25	2969.67	2969.09	2968.51	2967.93	2967.35	2966.77	2966.19	2965.61	2965.03	2964.38	2963.74	2963.09	2962.44	2961.79	2961.14	2960.49	2959.84	2959.2	2958.55	2957.9	2957.25	2956.6	2955.95	2955.3	2954.61	2953.91	2953.21	2952.51	2951.82	2951.12	2950.42	2949.73	2949.03	2948.33	2947.63	2946.94	2946.24	2945.54	2944.85	2944.21	2943.58	2942.94	2942.31	2941.67	2941.04	2940.41	2939.77	2939.14	2938.5	2937.87	2937.24	2936.6	2935.97	2935.33	2934.78	2934.22	2933.67	2933.11	2932.56	2932	2931.45	2930.89	2930.34	2929.78	2929.23	2928.67	2928.11	2927.56	2927	2926.61	2926.22	2925.83	2925.44	2925.05	2924.66	2924.27	2923.88	2923.48	2923.09	2922.7	2922.31	2921.92	2921.53	2921.14	2920.86	2920.58	2920.31	2920.03	2919.76	2919.48	2919.2	2918.93	2918.65	2918.37	2918.1	2917.82	2917.55	2917.27	2916.99	2916.78	2916.56	2916.35	2916.13	2915.92	2915.7	2915.49	2915.27	2915.06	2914.84	2914.62	2914.41	2914.19	2913.98	2913.76	2913.63	2913.49	2913.35	2913.22	2913.08	2912.95	2912.81	2912.67	2912.54	2912.4	2912.26	2912.13	2911.99	2911.85	2911.72	2911.73	2911.74	2911.75	2911.76	2911.77	2911.78	2911.79	2911.79	2911.8	2911.81	2911.82	2911.83	2911.84	2911.85	2911.86	2911.93	2912	2912.07	2912.14	2912.2	2912.27	2912.34	2912.41	2912.48	2912.55	2912.62	2912.69	2912.75	2912.82	2912.89	2912.96	2913.03	2913.1	2913.18	2913.25	2913.32	2913.39	2913.46	2913.53	2913.6	2913.67	2913.74	2913.81	2913.89	2913.96	2914.28	2914.6	2914.93	2915.25	2915.58	2915.9	2916.22	2916.55	2916.87	2917.19	2917.52	2917.84	2918.17	2918.49	2918.81	2919.38	2919.95	2920.52	2921.09	2921.66	2922.23	2922.8	2923.37	2923.94	2924.51	2925.07	2925.64	2926.21	2926.78	2927.35	2928.03	2928.71	2929.39	2930.07	2930.75	2931.43	2932.11	2932.79	2933.47	2934.15	2934.83	2935.51	2936.19	2936.87	2937.55	2938.27	2938.99	2939.7	2940.42	2941.14	2941.86	2942.57	2943.29	2944.01	2944.72	2945.44	2946.16	2946.87	2947.59	2948.31	2948.96	2949.61	2950.26	2950.92	2951.57	2952.22	2952.87	2953.53	2954.18	2954.83	2955.48	2956.13	2956.79	2957.44	2958.09	2958.6	2959.11	2959.62	2960.13	2960.64	2961.15	2961.66	2962.17	2962.69	2963.2	2963.71	2964.22	2964.73	2965.24	2965.75	2966.05	2966.35	2966.65	2966.95	2967.25	2967.55	2967.85	2968.15	2968.45	2968.75	2969.05	2969.35	2969.66	2969.96	2970.26	2970.32	2970.38	2970.44	2970.5	2970.56	2970.62	2970.68	2970.74	2970.8	2970.86	2970.92	2970.98	2971.05	2971.11	2971.17	2970.95	2970.74	2970.52	2970.31	2970.1	2969.88	2969.67	2969.45	2969.24	2969.03	2968.81	2968.6	2968.38	2968.17	2967.96	2967.48	2967.01	2966.54	2966.07	2965.6	2965.13	2964.66	2964.19	2963.72	2963.25	2962.78	2962.31	2961.84	2961.37	2960.9	2960.2	2959.5	2958.8	2958.1	2957.4	2956.7	2956	2955.29	2954.59	2953.89	2953.19	2952.49	2951.79	2951.09	2950.39	2949.52	2948.66	2947.79	2946.93	2946.07	2945.2	2944.34	2943.47	2942.61	2941.74	2940.88	2940.02	2939.15	2938.29	2937.42	2936.52	2935.61	2934.71	2933.8	2932.9	2931.99	2931.09	2930.18	2929.28	2928.37	2927.47	2926.56	2925.66	2924.75	2923.85	2923.05	2922.25	2921.46	2920.66	2919.87	2919.07	2918.28	2917.48	2916.68	2915.89	2915.09	2914.3	2913.5	2912.71	2911.91	2911.16	2910.41	2909.66	2908.91	2908.15	2907.4	2906.65	2905.9	2905.15	2904.4	2903.65	2902.89	2902.14	2901.39	2900.64	2899.99	2899.33	2898.68	2898.03	2897.37	2896.72	2896.07	2895.41	2894.76	2894.11	2893.45	2892.8	2892.15	2891.49	2890.84	2890.37	2889.9	2889.42	2888.95	2888.48	2888	2887.53	2887.06	2886.58	2886.11	2885.64	2885.16	2884.69	2884.22	2883.75	2883.43	2883.12	2882.81	2882.49	2882.18	2881.86	2881.55	2881.24	2880.92	2880.61	2880.3	2879.98	2879.67	2879.36	2879.04	2879.25	2879.46	2879.67	2879.88	2880.09	2880.3	2880.51	2880.72	2880.93	2881.14	2881.35	2881.56	2881.77	2881.98	2882.2	2882.96	2883.72	2884.48	2885.24	2886	2886.76	2887.52	2888.28	2889.04	2889.8	2890.56	2891.32	2892.08	2892.84	2893.6	2895.08	2896.55	2898.02	2899.49	2900.96	2902.44	2903.91	2905.38	2906.85	2908.33	2909.8	2911.27	2912.74	2914.21	2915.69	2917.79	2919.9	2922	2924.11	2926.22	2928.32	2930.43	2932.53	2934.64	2936.75	2938.85	2940.96	2943.06	2945.17	2947.28	2950.08	2952.88	2955.68	2958.49	2961.29	2964.09	2966.9	2969.7	2972.5	2975.3	2978.11	2980.91	2983.71	2986.52	2989.32	2992.79	2996.26	2999.73	3003.21	3006.68	3010.15	3013.62	3017.1	3020.57	3024.04	3027.51	3030.98	3034.46	3037.93	3041.4	3045.41	3049.42	3053.44	3057.45	3061.46	3065.47	3069.48	3073.5	3077.51	3081.52	3085.53	3089.54	3093.56	3097.57	3101.58	3106	3110.42	3114.84	3119.26	3123.68	3128.1	3132.52	3136.94	3141.36	3145.78	3150.2	3154.62	3159.05	3163.47	3167.89	3172.6	3177.31	3182.03	3186.74	3191.46	3196.17	3200.88	3205.6	3210.31	3215.02	3219.74	3224.45	3229.17	3233.88	3238.59	3243.41	3248.23	3253.04	3257.86	3262.68	3267.5	3272.31	3277.13	3281.95	3286.76	3291.58	3296.4	3301.21	3306.03	3310.85	3315.62	3320.39	3325.16	3329.93	3334.7	3339.47	3344.24	3349.01	3353.78	3358.55	3363.32	3368.09	3372.86	3377.63	3382.4	3386.89	3391.38	3395.87	3400.35	3404.84	3409.33	3413.82	3418.31	3422.8	3427.29	3431.77	3436.26	3440.75	3445.24	3449.73	3453.61	3457.49	3461.37	3465.24	3469.12	3473	3476.88	3480.76	3484.64	3488.52	3492.4	3496.28	3500.16	3504.04	3507.92	3511.15	3514.39	3517.63	3520.87	3524.1	3527.34	3530.58	3533.82	3537.05	3540.29	3543.53	3546.76	3550	3553.24	3556.48	3559.16	3561.84	3564.52	3567.2	3569.88	3572.56	3575.24	3577.93	3580.61	3583.29	3585.97	3588.65	3591.33	3594.01	3596.69	3598.77	3600.85	3602.93	3605	3607.08	3609.16	3611.24	3613.32	3615.39	3617.47	3619.55	3621.63	3623.7	3625.78	3627.86	3629.64	3631.42	3633.2	3634.98	3636.76	3638.53	3640.31	3642.09	3643.87	3645.65	3647.43	3649.21	3650.99	3652.77	3654.55	3656.37	3658.19	3660.01	3661.83	3663.66	3665.48	3667.3	3669.12	3670.94	3672.76	3674.59	3676.41	3678.23	3680.05	3681.87	3683.91	3685.94	3687.98	3690.01	3692.05	3694.08	3696.12	3698.15	3700.19	3702.22	3704.25	3706.29	3708.32	3710.36	3712.39	3714.69	3716.99	3719.29	3721.59	3723.89	3726.18	3728.48	3730.78	3733.08	3735.38	3737.68	3739.97	3742.27	3744.57	3746.87	3749.28	3751.68	3754.09	3756.5	3758.91	3761.31	3763.72	3766.13	3768.53	3770.94	3773.35	3775.75	3778.16	3780.57	3782.98	3785.32	3787.66	3790	3792.34	3794.68	3797.02	3799.36	3801.7	3804.04	3806.38	3808.72	3811.06	3813.4	3815.74	3818.08	3820.05	3822.01	3823.98	3825.95	3827.91	3829.88	3831.85	3833.81	3835.78	3837.74	3839.71	3841.68	3843.64	3845.61	3847.58	3848.99	3850.4	3851.81	3853.22	3854.63	3856.05	3857.46	3858.87	3860.28	3861.69	3863.11	3864.52	3865.93	3867.34	3868.75	3869.39	3870.02	3870.66	3871.29	3871.93	3872.56	3873.2	3873.83	3874.46	3875.1	3875.73	3876.37	3877	3877.64	3878.27	3878.28	3878.3	3878.31	3878.33	3878.34	3878.35	3878.37	3878.38	3878.39	3878.41	3878.42	3878.43	3878.45	3878.46	3878.47	3878.07	3877.66	3877.26	3876.85	3876.45	3876.04	3875.64	3875.23	3874.83	3874.42	3874.02	3873.61	3873.21	3872.8	3872.4	3871.91	3871.42	3870.93	3870.44	3869.95	3869.46	3868.97	3868.48	3867.99	3867.5	3867.01	3866.52	3866.03	3865.54	3865.05	3864.75	3864.46	3864.16	3863.87	3863.57	3863.28	3862.98	3862.69	3862.39	3862.1	3861.8	3861.51	3861.21	3860.92	3860.62	3860.88	3861.13	3861.39	3861.64	3861.89	3862.15	3862.4	3862.65	3862.91	3863.16	3863.42	3863.67	3863.92	3864.18	3864.43	3865.42	3866.41	3867.4	3868.39	3869.38	3870.37	3871.36	3872.35	3873.35	3874.34	3875.33	3876.32	3877.31	3878.3	3879.29	3881.27	3883.24	3885.22	3887.2	3889.18	3891.16	3893.13	3895.11	3897.09	3899.07	3901.05	3903.02	3905	3906.98	3908.96	3911.91	3914.86	3917.8	3920.75	3923.7	3926.65	3929.6	3932.55	3935.5	3938.45	3941.4	3944.35	3947.3	3950.24	3953.19	3956.95	3960.7	3964.46	3968.21	3971.97	3975.72	3979.48	3983.23	3986.99	3990.74	3994.49	3998.25	4002	4005.76	4009.51	4014.21	4018.92	4023.62	4028.32	4033.02	4037.72	4042.43	4047.13	4051.83	4056.53	4061.23	4065.94	4070.64	4075.34	4080.04	4084.73	4089.42	4094.11	4098.8	4103.5	4108.19	4112.88	4117.57	4122.26	4126.95	4131.64	4136.33	4141.02	4145.72	4150.41	4155.1	4159.79	4164.48	4169.18	4173.87	4178.56	4183.25	4187.95	4192.64	4197.33	4202.03	4206.72	4211.41	4216.1	4220.8	4225.05	4229.31	4233.57	4237.83	4242.08	4246.34	4250.6	4254.86	4259.11	4263.37	4267.63	4271.89	4276.14	4280.4	4284.66	4287.98	4291.3	4294.62	4297.94	4301.26	4304.58	4307.9	4311.22	4314.54	4317.87	4321.19	4324.51	4327.83	4331.15	4334.47	4336.65	4338.82	4341	4343.18	4345.36	4347.53	4349.71	4351.89	4354.06	4356.24	4358.42	4360.59	4362.77	4364.95	4367.13	4368.12	4369.12	4370.12	4371.11	4372.11	4373.11	4374.1	4375.1	4376.1	4377.09	4378.09	4379.09	4380.08	4381.08	4382.08	4380.49	4378.9	4377.31	4375.72	4374.13	4372.54	4370.95	4369.36	4367.77	4366.18	4364.6	4363.01	4361.42	4359.83	4358.24	4353.92	4349.6	4345.28	4340.95	4336.63	4332.31	4327.99	4323.67	4319.35	4315.03	4310.71	4306.39	4302.06	4297.74	4293.42	4286.27	4279.11	4271.96	4264.81	4257.65	4250.5	4243.35	4236.19	4229.04	4221.88	4214.73	4207.58	4200.42	4193.27	4186.11	4175.83	4165.55	4155.27	4144.99	4134.71	4124.42	4114.14	4103.86	4093.58	4083.3	4073.02	4062.74	4052.45	4042.17	4031.89	4019.96	4008.02	3996.09	3984.15	3972.22	3960.29	3948.35	3936.42	3924.48	3912.55	3900.61	3888.68	3876.74	3864.81	3852.88	3838.67	3824.46	3810.25	3796.04	3781.83	3767.62	3753.41	3739.21	3725	3710.79	3696.58	3682.37	3668.16	3653.95	3639.75	3623.81	3607.87	3591.93	3575.99	3560.05	3544.11	3528.17	3512.23	3496.29	3480.35	3464.42	3448.48	3432.54	3416.6	3400.66	3383.67	3366.69	3349.7	3332.72	3315.73	3298.75	3281.76	3264.77	3247.79	3230.8	3213.82	3196.83	3179.85	3162.86	3145.88	3128.53	3111.19	3093.85	3076.51	3059.16	3041.82	3024.48	3007.14	2989.79	2972.45	2955.11	2937.77	2920.42	2903.08	2885.74	2868.69	2851.64	2834.59	2817.54	2800.49	2783.44	2766.39	2749.34	2732.29	2715.24	2698.19	2681.14	2664.09	2647.04	2629.99	2613.7	2597.41	2581.13	2564.84	2548.55	2532.26	2515.97	2499.68	2483.39	2467.1	2450.81	2434.52	2418.24	2401.95	2385.66	2370.55	2355.43	2340.32	2325.21	2310.1	2294.99	2279.88	2264.76	2249.65	2234.54	2219.43	2204.32	2189.21	2174.09	2158.98	2145.24	2131.49	2117.74	2104	2090.25	2076.5	2062.76	2049.01	2035.27	2021.52	2007.77	1994.03	1980.28	1966.53	1952.79
3802.35	3802.46	3802.58	3802.69	3802.8	3802.92	3803.03	3803.14	3803.26	3803.37	3803.48	3803.6	3803.71	3803.82	3803.94	3804.05	3803.94	3803.82	3803.71	3803.59	3803.48	3803.37	3803.25	3803.14	3803.02	3802.91	3802.8	3802.68	3802.57	3802.45	3802.34	3801.77	3801.2	3800.63	3800.06	3799.49	3798.93	3798.36	3797.79	3797.22	3796.65	3796.08	3795.51	3794.94	3794.37	3793.8	3792.64	3791.49	3790.33	3789.17	3788.02	3786.86	3785.7	3784.54	3783.39	3782.23	3781.07	3779.91	3778.76	3777.6	3776.44	3774.59	3772.73	3770.88	3769.03	3767.17	3765.32	3763.46	3761.61	3759.76	3757.9	3756.05	3754.19	3752.34	3750.49	3748.63	3746.29	3743.95	3741.61	3739.27	3736.94	3734.6	3732.26	3729.92	3727.58	3725.24	3722.9	3720.56	3718.22	3715.88	3713.54	3710.95	3708.35	3705.76	3703.16	3700.57	3697.97	3695.37	3692.78	3690.18	3687.59	3684.99	3682.4	3679.8	3677.21	3674.61	3671.83	3669.05	3666.27	3663.49	3660.7	3657.92	3655.14	3652.36	3649.58	3646.8	3644.02	3641.24	3638.45	3635.67	3632.89	3629.91	3626.94	3623.96	3620.98	3618	3615.02	3612.04	3609.06	3606.09	3603.11	3600.13	3597.15	3594.17	3591.19	3588.21	3585.21	3582.2	3579.2	3576.19	3573.18	3570.18	3567.17	3564.16	3561.16	3558.15	3555.14	3552.14	3549.13	3546.12	3543.12	3540.3	3537.48	3534.67	3531.85	3529.04	3526.22	3523.4	3520.59	3517.77	3514.95	3512.14	3509.32	3506.5	3503.69	3500.87	3498.18	3495.48	3492.78	3490.08	3487.39	3484.69	3481.99	3479.29	3476.6	3473.9	3471.2	3468.51	3465.81	3463.11	3460.41	3457.73	3455.04	3452.36	3449.67	3446.99	3444.3	3441.62	3438.93	3436.25	3433.56	3430.88	3428.19	3425.51	3422.82	3420.14	3417.56	3414.98	3412.4	3409.82	3407.25	3404.67	3402.09	3399.51	3396.94	3394.36	3391.78	3389.2	3386.62	3384.05	3381.47	3378.78	3376.08	3373.39	3370.7	3368.01	3365.31	3362.62	3359.93	3357.24	3354.55	3351.85	3349.16	3346.47	3343.78	3341.08	3338.27	3335.45	3332.64	3329.82	3327.01	3324.19	3321.38	3318.56	3315.75	3312.93	3310.12	3307.3	3304.49	3301.67	3298.86	3295.79	3292.73	3289.67	3286.61	3283.55	3280.49	3277.43	3274.36	3271.3	3268.24	3265.18	3262.12	3259.06	3256	3252.93	3249.44	3245.94	3242.44	3238.94	3235.44	3231.95	3228.45	3224.95	3221.45	3217.95	3214.46	3210.96	3207.46	3203.96	3200.47	3196.69	3192.92	3189.15	3185.37	3181.6	3177.83	3174.06	3170.28	3166.51	3162.74	3158.96	3155.19	3151.42	3147.65	3143.87	3139.86	3135.86	3131.85	3127.84	3123.83	3119.82	3115.81	3111.8	3107.79	3103.78	3099.77	3095.76	3091.75	3087.74	3083.74	3079.37	3075.01	3070.65	3066.29	3061.93	3057.56	3053.2	3048.84	3044.48	3040.12	3035.75	3031.39	3027.03	3022.67	3018.31	3014	3009.7	3005.39	3001.09	2996.79	2992.48	2988.18	2983.88	2979.57	2975.27	2970.97	2966.66	2962.36	2958.06	2953.75	2949.52	2945.29	2941.06	2936.83	2932.6	2928.37	2924.14	2919.91	2915.68	2911.44	2907.21	2902.98	2898.75	2894.52	2890.29	2886.21	2882.14	2878.06	2873.98	2869.9	2865.82	2861.75	2857.67	2853.59	2849.51	2845.43	2841.36	2837.28	2833.2	2829.12	2825.32	2821.53	2817.73	2813.93	2810.13	2806.34	2802.54	2798.74	2794.94	2791.14	2787.35	2783.55	2779.75	2775.95	2772.15	2768.61	2765.06	2761.51	2757.96	2754.41	2750.86	2747.31	2743.77	2740.22	2736.67	2733.12	2729.57	2726.02	2722.47	2718.93	2715.49	2712.06	2708.62	2705.19	2701.75	2698.32	2694.88	2691.45	2688.01	2684.58	2681.14	2677.71	2674.27	2670.84	2667.41	2664.29	2661.18	2658.07	2654.96	2651.85	2648.73	2645.62	2642.51	2639.4	2636.29	2633.17	2630.06	2626.95	2623.84	2620.73	2617.93	2615.14	2612.34	2609.55	2606.75	2603.96	2601.16	2598.37	2595.57	2592.78	2589.98	2587.19	2584.39	2581.6	2578.8	2576.36	2573.92	2571.48	2569.04	2566.6	2564.16	2561.72	2559.28	2556.84	2554.4	2551.96	2549.52	2547.08	2544.64	2542.2	2540.07	2537.93	2535.8	2533.67	2531.53	2529.4	2527.27	2525.14	2523	2520.87	2518.74	2516.6	2514.47	2512.34	2510.2	2508.33	2506.46	2504.58	2502.71	2500.83	2498.96	2497.09	2495.21	2493.34	2491.47	2489.59	2487.72	2485.85	2483.97	2482.1	2480.59	2479.07	2477.56	2476.05	2474.53	2473.02	2471.51	2469.99	2468.48	2466.96	2465.45	2463.94	2462.42	2460.91	2459.4	2458.23	2457.06	2455.89	2454.72	2453.55	2452.38	2451.21	2450.04	2448.86	2447.69	2446.52	2445.35	2444.18	2443.01	2441.84	2441	2440.16	2439.32	2438.48	2437.63	2436.79	2435.95	2435.11	2434.27	2433.43	2432.59	2431.74	2430.9	2430.06	2429.22	2428.62	2428.03	2427.44	2426.84	2426.25	2425.65	2425.06	2424.46	2423.87	2423.27	2422.68	2422.08	2421.49	2420.89	2420.3	2419.87	2419.44	2419	2418.57	2418.14	2417.71	2417.28	2416.85	2416.42	2415.98	2415.55	2415.12	2414.69	2414.26	2413.83	2413.59	2413.34	2413.1	2412.86	2412.62	2412.38	2412.13	2411.89	2411.65	2411.41	2411.17	2410.92	2410.68	2410.44	2410.2	2410.05	2409.9	2409.75	2409.61	2409.46	2409.31	2409.16	2409.01	2408.87	2408.72	2408.57	2408.42	2408.27	2408.12	2407.98	2407.73	2407.49	2407.25	2407	2406.76	2406.52	2406.27	2406.03	2405.79	2405.54	2405.3	2405.05	2404.81	2404.57	2404.32	2404.05	2403.77	2403.49	2403.21	2402.93	2402.65	2402.37	2402.1	2401.82	2401.54	2401.26	2400.98	2400.7	2400.42	2400.14	2399.71	2399.28	2398.85	2398.42	2397.99	2397.56	2397.12	2396.69	2396.26	2395.83	2395.4	2394.97	2394.54	2394.1	2393.67	2393.27	2392.87	2392.47	2392.07	2391.67	2391.27	2390.87	2390.47	2390.06	2389.66	2389.26	2388.86	2388.46	2388.06	2387.66	2387.14	2386.62	2386.11	2385.59	2385.07	2384.55	2384.04	2383.52	2383	2382.48	2381.96	2381.45	2380.93	2380.41	2379.89	2379.3	2378.7	2378.1	2377.51	2376.91	2376.31	2375.72	2375.12	2374.52	2373.93	2373.33	2372.73	2372.13	2371.54	2370.94	2370.25	2369.57	2368.88	2368.19	2367.51	2366.82	2366.13	2365.44	2364.76	2364.07	2363.38	2362.7	2362.01	2361.32	2360.64	2360	2359.36	2358.72	2358.09	2357.45	2356.81	2356.17	2355.54	2354.9	2354.26	2353.62	2352.99	2352.35	2351.71	2351.07	2350.43	2349.79	2349.15	2348.51	2347.87	2347.22	2346.58	2345.94	2345.3	2344.66	2344.02	2343.38	2342.73	2342.09	2341.45	2340.68	2339.9	2339.12	2338.35	2337.57	2336.8	2336.02	2335.25	2334.47	2333.69	2332.92	2332.14	2331.37	2330.59	2329.82	2328.89	2327.95	2327.02	2326.09	2325.16	2324.23	2323.3	2322.37	2321.44	2320.51	2319.58	2318.65	2317.71	2316.78	2315.85	2314.82	2313.79	2312.77	2311.74	2310.71	2309.68	2308.65	2307.62	2306.59	2305.56	2304.53	2303.5	2302.48	2301.45	2300.42	2299.27	2298.13	2296.98	2295.84	2294.7	2293.55	2292.41	2291.26	2290.12	2288.97	2287.83	2286.68	2285.54	2284.4	2283.25	2281.85	2280.45	2279.06	2277.66	2276.26	2274.86	2273.46	2272.06	2270.67	2269.27	2267.87	2266.47	2265.07	2263.67	2262.28	2260.7	2259.12	2257.55	2255.97	2254.39	2252.82	2251.24	2249.67	2248.09	2246.51	2244.94	2243.36	2241.79	2240.21	2238.63	2237.1	2235.56	2234.03	2232.49	2230.96	2229.42	2227.89	2226.36	2224.82	2223.29	2221.75	2220.22	2218.68	2217.15	2215.61	2214.21	2212.81	2211.41	2210.01	2208.61	2207.21	2205.81	2204.41	2203.01	2201.61	2200.21	2198.81	2197.41	2196.01	2194.61	2193.32	2192.04	2190.76	2189.47	2188.19	2186.91	2185.63	2184.34	2183.06	2181.78	2180.49	2179.21	2177.93	2176.65	2175.36	2174.22	2173.08	2171.93	2170.79	2169.65	2168.51	2167.36	2166.22	2165.08	2163.93	2162.79	2161.65	2160.51	2159.36	2158.22	2157.35	2156.47	2155.59	2154.72	2153.84	2152.97	2152.09	2151.22	2150.34	2149.47	2148.59	2147.72	2146.84	2145.97	2145.09	2144.49	2143.88	2143.28	2142.68	2142.07	2141.47	2140.86	2140.26	2139.66	2139.05	2138.45	2137.84	2137.24	2136.64	2136.03	2135.7	2135.37	2135.04	2134.71	2134.38	2134.05	2133.72	2133.39	2133.06	2132.73	2132.4	2132.07	2131.74	2131.41	2131.08	2130.92	2130.76	2130.6	2130.44	2130.28	2130.12	2129.96	2129.81	2129.65	2129.49	2129.33	2129.17	2129.01	2128.85	2128.69	2128.62	2128.55	2128.47	2128.4	2128.33	2128.25	2128.18	2128.11	2128.03	2127.96	2127.89	2127.82	2127.74	2127.67	2127.6	2127.85	2128.1	2128.35	2128.6	2128.85	2129.1	2129.35	2129.6	2129.85	2130.1	2130.35	2130.6	2130.85	2131.1	2131.36	2131.88	2132.41	2132.94	2133.47	2134	2134.53	2135.06	2135.59	2136.12	2136.65	2137.18	2137.71	2138.24	2138.77	2139.3	2139.98	2140.66	2141.34	2142.02	2142.7	2143.38	2144.06	2144.73	2145.41	2146.09	2146.77	2147.45	2148.13	2148.81	2149.49	2150.23	2150.97	2151.71	2152.45	2153.18	2153.92	2154.66	2155.4	2156.14	2156.88	2157.61	2158.35	2159.09	2159.83	2160.57	2161.49	2162.42	2163.34	2164.26	2165.19	2166.11	2167.04	2167.96	2168.88	2169.81	2170.73	2171.66	2172.58	2173.51	2174.43	2175.47	2176.52	2177.56	2178.61	2179.65	2180.69	2181.74	2182.78	2183.83	2184.87	2185.91	2186.96	2188	2189.05	2190.09	2191.22	2192.34	2193.47	2194.59	2195.72	2196.84	2197.97	2199.09	2200.22	2201.34	2202.47	2203.59	2204.72	2205.84	2206.97	2207.97	2208.97	2209.97	2210.97	2211.97	2212.97	2213.97	2214.97	2215.97	2216.97	2217.97	2218.97	2219.97	2220.97	2221.98	2222.79	2223.6	2224.42	2225.23	2226.05	2226.86	2227.67	2228.49	2229.3	2230.12	2230.93	2231.75	2232.56	2233.37	2234.19	2234.89	2235.6	2236.3	2237.01	2237.71	2238.42	2239.13	2239.83	2240.54	2241.24	2241.95	2242.65	2243.36	2244.06	2244.77	2245.36	2245.96	2246.55	2247.14	2247.74	2248.33	2248.92	2249.52	2250.11	2250.7	2251.3	2251.89	2252.48	2253.08	2253.67	2253.9	2254.12	2254.35	2254.57	2254.8	2255.02	2255.25	2255.47	2255.7	2255.93	2256.15	2256.38	2256.6	2256.83	2257.05	2256.98	2256.91	2256.83	2256.76	2256.69	2256.62	2256.54	2256.47	2256.4	2256.32	2256.25	2256.18	2256.11	2256.03	2255.96	2255.81	2255.66	2255.5	2255.35	2255.2	2255.05	2254.89	2254.74	2254.59	2254.44	2254.29	2254.13	2253.98	2253.83	2253.68	2253.7	2253.72	2253.74	2253.76	2253.78	2253.8	2253.82	2253.84	2253.86	2253.88	2253.9	2253.92	2253.94	2253.96	2253.98	2254.09	2254.2	2254.32	2254.43	2254.54	2254.65	2254.76	2254.88	2254.99	2255.1	2255.21	2255.32	2255.44	2255.55	2255.66	2255.94	2256.22	2256.49	2256.77	2257.05	2257.33	2257.6	2257.88	2258.16	2258.44	2258.71	2258.99	2259.27	2259.55	2259.82	2260.18	2260.54	2260.9	2261.26	2261.62	2261.98	2262.34	2262.7	2263.06	2263.42	2263.78	2264.14	2264.5	2264.86	2265.22	2265.92	2266.62	2267.33	2268.03	2268.73	2269.44	2270.14	2270.84	2271.55	2272.25	2272.95	2273.65	2274.36	2275.06	2275.76	2276.67	2277.58	2278.48	2279.39	2280.3	2281.21	2282.11	2283.02	2283.93	2284.83	2285.74	2286.65	2287.55	2288.46	2289.37	2290.21	2291.05	2291.9	2292.74	2293.58	2294.42	2295.27	2296.11	2296.95	2297.8	2298.64	2299.48	2300.32	2301.17	2302.01	2302.64	2303.28	2303.91	2304.54	2305.18	2305.81	2306.44	2307.08	2307.71	2308.34	2308.98	2309.61	2310.24	2310.88	2311.51	2311.85	2312.19	2312.54	2312.88	2313.22	2313.56	2313.9	2314.24	2314.58	2314.92	2315.27	2315.61	2315.95	2316.29	2316.63	2316.77	2316.91	2317.05	2317.19	2317.33	2317.46	2317.6	2317.74	2317.88	2318.02	2318.16	2318.3	2318.44	2318.58	2318.71	2318.51	2318.3	2318.09	2317.89	2317.68	2317.47	2317.27	2317.06	2316.85	2316.65	2316.44	2316.23	2316.03	2315.82	2315.61	2315.22	2314.82	2314.42	2314.03	2313.63	2313.23	2312.84	2312.44	2312.04	2311.65	2311.25	2310.85	2310.46	2310.06	2309.66	2309.08	2308.5	2307.91	2307.33	2306.75	2306.16	2305.58	2305	2304.41	2303.83	2303.25	2302.66	2302.08	2301.5	2300.91	2300.2	2299.49	2298.78	2298.07	2297.36	2296.65	2295.94	2295.23	2294.52	2293.81	2293.1	2292.39	2291.68	2290.97	2290.26	2289.49	2288.73	2287.96	2287.19	2286.42	2285.65	2284.89	2284.12	2283.35	2282.58	2281.81	2281.05	2280.28	2279.51	2278.74	2277.95	2277.16	2276.38	2275.59	2274.8	2274.01	2273.22	2272.43	2271.65	2270.86	2270.07	2269.28	2268.49	2267.7	2266.91	2266.3	2265.68	2265.06	2264.45	2263.83	2263.21	2262.59	2261.98	2261.36	2260.74	2260.13	2259.51	2258.89	2258.27	2257.66	2257.29	2256.91	2256.54	2256.17	2255.79	2255.42	2255.05	2254.68	2254.3	2253.93	2253.56	2253.18	2252.81	2252.44	2252.07	2251.84	2251.62	2251.4	2251.17	2250.95	2250.73	2250.51	2250.28	2250.06	2249.84	2249.61	2249.39	2249.17	2248.95	2248.72	2248.59	2248.45	2248.32	2248.18	2248.05	2247.91	2247.78	2247.64	2247.5	2247.37	2247.23	2247.1	2246.96	2246.83	2246.69	2246.55	2246.41	2246.27	2246.13	2245.99	2245.85	2245.71	2245.57	2245.43	2245.29	2245.15	2245.01	2244.87	2244.73	2244.6	2244.56	2244.52	2244.49	2244.45	2244.41	2244.38	2244.34	2244.3	2244.27	2244.23	2244.19	2244.16	2244.12	2244.09	2244.05	2244.26	2244.48	2244.69	2244.9	2245.11	2245.33	2245.54	2245.75	2245.97	2246.18	2246.39	2246.61	2246.82	2247.03	2247.25	2247.57	2247.9	2248.23	2248.55	2248.88	2249.21	2249.53	2249.86	2250.19	2250.51	2250.84	2251.17	2251.49	2251.82	2252.15	2252.51	2252.87	2253.24	2253.6	2253.97	2254.33	2254.69	2255.06	2255.42	2255.78	2256.15	2256.51	2256.88	2257.24	2257.6	2257.99	2258.37	2258.76	2259.14	2259.52	2259.91	2260.29	2260.68	2261.06	2261.44	2261.83	2262.21	2262.59	2262.98	2263.36	2263.81	2264.25	2264.69	2265.14	2265.58	2266.03	2266.47	2266.91	2267.36	2267.8	2268.25	2268.69	2269.13	2269.58	2270.02	2270.48	2270.93	2271.38	2271.83	2272.29	2272.74	2273.19	2273.65	2274.1	2274.55	2275.01	2275.46	2275.91	2276.37	2276.82	2277.21	2277.59	2277.98	2278.36	2278.75	2279.13	2279.52	2279.9	2280.29	2280.68	2281.06	2281.45	2281.83	2282.22	2282.6	2282.87	2283.13	2283.4	2283.67	2283.93	2284.2	2284.46	2284.73	2284.99	2285.26	2285.52	2285.79	2286.05	2286.32	2286.58	2286.91	2287.25	2287.58	2287.91	2288.24	2288.57	2288.9	2289.23	2289.56	2289.89	2290.22	2290.55	2290.88	2291.21	2291.54	2291.92	2292.29	2292.67	2293.04	2293.42	2293.79	2294.17	2294.54	2294.92	2295.29	2295.66	2296.04	2296.41	2296.79	2297.16	2297.68	2298.19	2298.71	2299.23	2299.74	2300.26	2300.77	2301.29	2301.81	2302.32	2302.84	2303.35	2303.87	2304.38	2304.9	2305.4	2305.91	2306.41	2306.91	2307.42	2307.92	2308.42	2308.93	2309.43	2309.93	2310.44	2310.94	2311.44	2311.94	2312.45	2312.92	2313.39	2313.87	2314.34	2314.81	2315.29	2315.76	2316.23	2316.71	2317.18	2317.65	2318.13	2318.6	2319.07	2319.54	2319.81	2320.07	2320.33	2320.59	2320.86	2321.12	2321.38	2321.64	2321.91	2322.17	2322.43	2322.69	2322.96	2323.22	2323.48	2323.64	2323.8	2323.96	2324.12	2324.28	2324.44	2324.6	2324.76	2324.92	2325.08	2325.24	2325.4	2325.56	2325.72	2325.88	2326.02	2326.15	2326.29	2326.42	2326.56	2326.69	2326.83	2326.96	2327.1	2327.23	2327.37	2327.5	2327.64	2327.77	2327.91	2328.42	2328.94	2329.45	2329.97	2330.48	2331	2331.52	2332.03	2332.55	2333.06	2333.58	2334.09	2334.61	2335.12	2335.64	2335.31	2334.99	2334.67	2334.34	2334.02	2333.7	2333.37	2333.05	2332.73	2332.4	2332.08	2331.75	2331.43	2331.11	2330.78	2331.01	2331.23	2331.45	2331.67	2331.9	2332.12	2332.34	2332.56	2332.79	2333.01	2333.23	2333.46	2333.68	2333.9	2334.12	2334.25	2334.38	2334.51	2334.64	2334.77	2334.9	2335.03	2335.15	2335.28	2335.41	2335.54	2335.67	2335.8	2335.93	2336.06	2335.88	2335.71	2335.53	2335.36	2335.18	2335.01	2334.83	2334.66	2334.48	2334.31	2334.13	2333.96	2333.78	2333.61	2333.43	2332.89	2332.34	2331.8	2331.25	2330.71	2330.16	2329.62	2329.07	2328.53	2327.98	2327.43	2326.89	2326.34	2325.8	2325.25	2324.18	2323.11	2322.03	2320.96	2319.88	2318.81	2317.73	2316.66	2315.59	2314.51	2313.44	2312.36	2311.29	2310.21	2309.14	2307.52	2305.9	2304.29	2302.67	2301.05	2299.43	2297.82	2296.2	2294.58	2292.96	2291.35	2289.73	2288.11	2286.49	2284.88	2282.7	2280.52	2278.34	2276.16	2273.98	2271.8	2269.62	2267.44	2265.26	2263.08	2260.9	2258.72	2256.54	2254.36	2252.18	2249.52	2246.86	2244.2	2241.54	2238.88	2236.23	2233.57	2230.91	2228.25	2225.59	2222.93	2220.28	2217.62	2214.96	2212.3	2209.28	2206.26	2203.23	2200.21	2197.19	2194.17	2191.14	2188.12	2185.1	2182.08	2179.06	2176.03	2173.01	2169.99	2166.97
