## Supplementary material for "Engineering ATP Import in Yeast Uncovers a Synthetic Route to Extend Cellular Lifespan": File S3 (part 2 of 3)

### Sheet: Cnt_mode1_ATP(ATP) (continued)
6218.2	6216.44	6214.68	6212.92	6211.16	6209.4	6207.64	6205.88	6204.12	6202.36	6200.6	6198.84	6197.08	6195.31	6193.55	6191.79	6189.7	6187.6	6185.51	6183.42	6181.32	6179.23	6177.13	6175.04	6172.95	6170.85	6168.76	6166.66	6164.57	6162.48	6160.38	6157.4	6154.42	6151.43	6148.45	6145.46	6142.48	6139.5	6136.51	6133.53	6130.54	6127.56	6124.58	6121.59	6118.61	6115.63	6111.82	6108.02	6104.21	6100.41	6096.6	6092.8	6088.99	6085.19	6081.38	6077.58	6073.77	6069.97	6066.16	6062.36	6058.55	6054.1	6049.65	6045.19	6040.74	6036.29	6031.84	6027.39	6022.93	6018.48	6014.03	6009.58	6005.13	6000.68	5996.22	5991.77	5986.44	5981.1	5975.77	5970.44	5965.1	5959.77	5954.44	5949.1	5943.77	5938.43	5933.1	5927.77	5922.43	5917.1	5911.77	5905.45	5899.13	5892.81	5886.5	5880.18	5873.86	5867.54	5861.23	5854.91	5848.59	5842.27	5835.96	5829.64	5823.32	5817	5809.8	5802.6	5795.4	5788.21	5781.01	5773.81	5766.61	5759.41	5752.21	5745.01	5737.81	5730.61	5723.41	5716.21	5709.01	5701.01	5693	5685	5676.99	5668.99	5660.99	5652.98	5644.98	5636.97	5628.97	5620.97	5612.96	5604.96	5596.95	5588.95	5580.93	5572.9	5564.88	5556.85	5548.82	5540.8	5532.77	5524.75	5516.72	5508.7	5500.67	5492.65	5484.62	5476.6	5468.57	5460.66	5452.75	5444.83	5436.92	5429.01	5421.09	5413.18	5405.27	5397.35	5389.44	5381.53	5373.62	5365.7	5357.79	5349.88	5342.74	5335.61	5328.47	5321.34	5314.2	5307.07	5299.94	5292.8	5285.67	5278.53	5271.4	5264.26	5257.13	5249.99	5242.86	5236.48	5230.11	5223.73	5217.36	5210.98	5204.61	5198.23	5191.86	5185.48	5179.1	5172.73	5166.35	5159.98	5153.6	5147.23	5141.69	5136.16	5130.62	5125.09	5119.55	5114.02	5108.48	5102.95	5097.41	5091.88	5086.34	5080.81	5075.28	5069.74	5064.21	5059.53	5054.85	5050.18	5045.5	5040.82	5036.15	5031.47	5026.79	5022.11	5017.44	5012.76	5008.08	5003.41	4998.73	4994.05	4990.27	4986.49	4982.71	4978.93	4975.15	4971.37	4967.59	4963.81	4960.03	4956.25	4952.47	4948.69	4944.91	4941.13	4937.35	4934.36	4931.38	4928.39	4925.4	4922.42	4919.43	4916.44	4913.46	4910.47	4907.48	4904.5	4901.51	4898.52	4895.54	4892.55	4889.95	4887.34	4884.74	4882.13	4879.53	4876.93	4874.32	4871.72	4869.12	4866.51	4863.91	4861.3	4858.7	4856.1	4853.49	4850.94	4848.38	4845.82	4843.26	4840.7	4838.14	4835.59	4833.03	4830.47	4827.91	4825.35	4822.8	4820.24	4817.68	4815.12	4812.44	4809.76	4807.08	4804.4	4801.73	4799.05	4796.37	4793.69	4791.01	4788.33	4785.65	4782.97	4780.29	4777.61	4774.93	4772.21	4769.48	4766.76	4764.03	4761.31	4758.58	4755.86	4753.13	4750.41	4747.68	4744.96	4742.23	4739.51	4736.78	4734.06	4731.35	4728.64	4725.93	4723.22	4720.51	4717.8	4715.09	4712.39	4709.68	4706.97	4704.26	4701.55	4698.84	4696.13	4693.42	4690.56	4687.69	4684.83	4681.96	4679.1	4676.23	4673.37	4670.5	4667.64	4664.77	4661.9	4659.04	4656.17	4653.31	4650.44	4647.1	4643.76	4640.42	4637.08	4633.74	4630.39	4627.05	4623.71	4620.37	4617.03	4613.69	4610.35	4607	4603.66	4600.32	4596.72	4593.13	4589.53	4585.93	4582.33	4578.74	4575.14	4571.54	4567.94	4564.35	4560.75	4557.15	4553.55	4549.96	4546.36	4542.57	4538.79	4535	4531.22	4527.43	4523.65	4519.86	4516.07	4512.29	4508.5	4504.72	4500.93	4497.15	4493.36	4489.57	4485.67	4481.77	4477.87	4473.97	4470.06	4466.16	4462.26	4458.36	4454.46	4450.56	4446.65	4442.75	4438.85	4434.95	4431.05	4426.95	4422.85	4418.75	4414.65	4410.55	4406.45	4402.35	4398.25	4394.15	4390.05	4385.95	4381.85	4377.75	4373.65	4369.55	4365.33	4361.12	4356.91	4352.7	4348.48	4344.27	4340.06	4335.85	4331.63	4327.42	4323.21	4319	4314.78	4310.57	4306.36	4301.96	4297.57	4293.18	4288.78	4284.39	4279.99	4275.6	4271.21	4266.81	4262.42	4258.02	4253.63	4249.24	4244.84	4240.45	4236.57	4232.69	4228.81	4224.93	4221.06	4217.18	4213.3	4209.42	4205.54	4201.67	4197.79	4193.91	4190.03	4186.15	4182.27	4178.9	4175.53	4172.16	4168.79	4165.42	4162.05	4158.68	4155.31	4151.93	4148.56	4145.19	4141.82	4138.45	4135.08	4131.71	4128.91	4126.12	4123.32	4120.53	4117.73	4114.94	4112.14	4109.35	4106.55	4103.76	4100.96	4098.17	4095.37	4092.58	4089.78	4087.5	4085.22	4082.94	4080.66	4078.38	4076.1	4073.81	4071.53	4069.25	4066.97	4064.69	4062.41	4060.13	4057.85	4055.56	4053.96	4052.35	4050.75	4049.14	4047.54	4045.93	4044.32	4042.72	4041.11	4039.51	4037.9	4036.3	4034.69	4033.09	4031.48	4030.41	4029.33	4028.26	4027.18	4026.11	4025.04	4023.96	4022.89	4021.81	4020.74	4019.67	4018.59	4017.52	4016.44	4015.37	4014.8	4014.22	4013.64	4013.07	4012.49	4011.92	4011.34	4010.77	4010.19	4009.62	4009.04	4008.47	4007.89	4007.32	4006.74	4006.32	4005.9	4005.48	4005.05	4004.63	4004.21	4003.79	4003.36	4002.94	4002.52	4002.1	4001.68	4001.25	4000.83	4000.41	4000.42	4000.44	4000.45	4000.47	4000.48	4000.5	4000.51	4000.53	4000.54	4000.56	4000.57	4000.59	4000.6	4000.62	4000.63	4000.83	4001.03	4001.23	4001.43	4001.63	4001.82	4002.02	4002.22	4002.42	4002.62	4002.82	4003.02	4003.21	4003.41	4003.61	4003.95	4004.29	4004.63	4004.97	4005.3	4005.64	4005.98	4006.32	4006.66	4007	4007.34	4007.67	4008.01	4008.35	4008.69	4008.9	4009.11	4009.32	4009.53	4009.74	4009.95	4010.16	4010.37	4010.58	4010.79	4011	4011.21	4011.42	4011.63	4011.84	4012.14	4012.44	4012.74	4013.04	4013.34	4013.64	4013.93	4014.23	4014.53	4014.83	4015.13	4015.43	4015.73	4016.03	4016.33	4016.69	4017.06	4017.42	4017.78	4018.15	4018.51	4018.87	4019.24	4019.6	4019.96	4020.32	4020.69	4021.05	4021.41	4021.78	4022.09	4022.39	4022.7	4023.01	4023.31	4023.62	4023.93	4024.24	4024.54	4024.85	4025.16	4025.47	4025.77	4026.08	4026.39	4026.61	4026.82	4027.04	4027.26	4027.48	4027.7	4027.92	4028.13	4028.35	4028.57	4028.79	4029.01	4029.23	4029.44	4029.66	4029.6	4029.53	4029.47	4029.4	4029.34	4029.27	4029.2	4029.14	4029.07	4029.01	4028.94	4028.88	4028.81	4028.75	4028.68	4028.66	4028.65	4028.63	4028.61	4028.6	4028.58	4028.56	4028.54	4028.53	4028.51	4028.49	4028.47	4028.46	4028.44	4028.42	4028.65	4028.87	4029.1	4029.33	4029.55	4029.78	4030.01	4030.23	4030.46	4030.69	4030.91	4031.14	4031.37	4031.59	4031.82	4032.24	4032.66	4033.09	4033.51	4033.93	4034.35	4034.77	4035.19	4035.62	4036.04	4036.46	4036.88	4037.3	4037.73	4038.15	4038.41	4038.67	4038.93	4039.18	4039.44	4039.7	4039.96	4040.22	4040.48	4040.74	4041	4041.26	4041.52	4041.77	4042.03	4042.53	4043.02	4043.51	4044.01	4044.5	4044.99	4045.48	4045.98	4046.47	4046.96	4047.45	4047.95	4048.44	4048.93	4049.43	4050.3	4051.17	4052.04	4052.92	4053.79	4054.66	4055.53	4056.41	4057.28	4058.15	4059.02	4059.9	4060.77	4061.64	4062.51	4063.5	4064.48	4065.47	4066.45	4067.43	4068.42	4069.4	4070.39	4071.37	4072.35	4073.34	4074.32	4075.3	4076.29	4077.27	4078.11	4078.94	4079.77	4080.61	4081.44	4082.28	4083.11	4083.94	4084.78	4085.61	4086.44	4087.28	4088.11	4088.95	4089.78	4090.41	4091.05	4091.68	4092.31	4092.94	4093.58	4094.21	4094.84	4095.48	4096.11	4096.74	4097.37	4098.01	4098.64	4099.27	4099.91	4100.55	4101.18	4101.82	4102.46	4103.09	4103.73	4104.37	4105	4105.64	4106.28	4106.91	4107.55	4108.19	4108.82	4109.48	4110.13	4110.78	4111.43	4112.08	4112.73	4113.38	4114.03	4114.68	4115.33	4115.98	4116.63	4117.28	4117.93	4118.58	4118.95	4119.32	4119.69	4120.06	4120.43	4120.8	4121.18	4121.55	4121.92	4122.29	4122.66	4123.03	4123.4	4123.77	4124.14	4124.08	4124.01	4123.94	4123.87	4123.8	4123.73	4123.66	4123.59	4123.52	4123.45	4123.38	4123.31	4123.24	4123.17	4123.11	4122.85	4122.59	4122.34	4122.08	4121.83	4121.57	4121.31	4121.06	4120.8	4120.55	4120.29	4120.04	4119.78	4119.52	4119.27	4119.11	4118.95	4118.79	4118.63	4118.47	4118.31	4118.15	4117.99	4117.83	4117.67	4117.51	4117.35	4117.19	4117.03	4116.87	4116.66	4116.46	4116.26	4116.05	4115.85	4115.64	4115.44	4115.23	4115.03	4114.82	4114.62	4114.41	4114.21	4114.01	4113.8	4113.13	4112.46	4111.79	4111.12	4110.45	4109.78	4109.11	4108.45	4107.78	4107.11	4106.44	4105.77	4105.1	4104.43	4103.76	4102.89	4102.03	4101.16	4100.3	4099.43	4098.57	4097.7	4096.84	4095.97	4095.11	4094.24	4093.38	4092.51	4091.65	4090.78	4090.04	4089.29	4088.54	4087.8	4087.05	4086.31	4085.56	4084.81	4084.07	4083.32	4082.58	4081.83	4081.08	4080.34	4079.59	4078.68	4077.77	4076.86	4075.95	4075.04	4074.13	4073.22	4072.31	4071.4	4070.49	4069.58	4068.66	4067.75	4066.84	4065.93	4064.9	4063.87	4062.84	4061.81	4060.78	4059.74	4058.71	4057.68	4056.65	4055.62	4054.59	4053.56	4052.53	4051.49	4050.46	4049.19	4047.92	4046.65	4045.38	4044.1	4042.83	4041.56	4040.29	4039.02	4037.75	4036.47	4035.2	4033.93	4032.66	4031.39	4030.2	4029.01	4027.82	4026.63	4025.44	4024.25	4023.07	4021.88	4020.69	4019.5	4018.31	4017.12	4015.93	4014.75	4013.56	4012.69	4011.82	4010.96	4010.09	4009.22	4008.36	4007.49	4006.62	4005.76	4004.89	4004.02	4003.16	4002.29	4001.42	4000.56	3999.66	3998.76	3997.86	3996.96	3996.07	3995.17	3994.27	3993.37	3992.47	3991.57	3990.68	3989.78	3988.88	3987.98	3987.08	3986.13	3985.17	3984.22	3983.26	3982.31	3981.35	3980.4	3979.44	3978.49	3977.53	3976.57	3975.62	3974.66	3973.71	3972.75	3971.61	3970.47	3969.32	3968.18	3967.03	3965.89	3964.75	3963.6	3962.46	3961.31	3960.17	3959.02	3957.88	3956.74	3955.59	3954.45	3953.32	3952.18	3951.04	3949.9	3948.76	3947.62	3946.49	3945.35	3944.21	3943.07	3941.93	3940.8	3939.66	3938.52	3937.29	3936.06	3934.83	3933.6	3932.37	3931.14	3929.91	3928.68	3927.46	3926.23	3925	3923.77	3922.54	3921.31	3920.08	3918.47	3916.87	3915.26	3913.65	3912.05	3910.44	3908.83	3907.22	3905.62	3904.01	3902.4	3900.8	3899.19	3897.58	3895.98	3894.12	3892.26	3890.4	3888.54	3886.68	3884.82	3882.96	3881.1	3879.24	3877.38	3875.52	3873.66	3871.8	3869.94	3868.08	3865.99	3863.9	3861.81	3859.72	3857.64	3855.55	3853.46	3851.37	3849.28	3847.19	3845.1	3843.01	3840.93	3838.84	3836.75	3834.7	3832.66	3830.62	3828.57	3826.53	3824.48	3822.44	3820.39	3818.35	3816.31	3814.26	3812.22	3810.17	3808.13	3806.08	3803.88	3801.68	3799.48	3797.28	3795.08	3792.87	3790.67	3788.47	3786.27	3784.07	3781.86	3779.66	3777.46	3775.26	3773.06	3770.73	3768.4	3766.08	3763.75	3761.43	3759.1	3756.77	3754.45	3752.12	3749.8	3747.47	3745.14	3742.82	3740.49	3738.17	3735.89	3733.62	3731.34	3729.07	3726.79	3724.52	3722.24	3719.97	3717.69	3715.42	3713.14	3710.87	3708.59	3706.32	3704.05	3702.06	3700.08	3698.09	3696.11	3694.12	3692.14	3690.15	3688.17	3686.18	3684.2	3682.21	3680.23	3678.24	3676.26	3674.27	3672.54	3670.8	3669.06	3667.33	3665.59	3663.85	3662.12	3660.38	3658.64	3656.91	3655.17	3653.43	3651.7	3649.96	3648.22	3646.86	3645.5	3644.14	3642.78	3641.42	3640.06	3638.7	3637.33	3635.97	3634.61	3633.25	3631.89	3630.53	3629.17	3627.81	3626.96	3626.12	3625.28	3624.43	3623.59	3622.75	3621.91	3621.06	3620.22	3619.38	3618.53	3617.69	3616.85	3616	3615.16	3614.57	3613.99	3613.4	3612.81	3612.23	3611.64	3611.05	3610.47	3609.88	3609.29	3608.71	3608.12	3607.53	3606.95	3606.36	3606.14	3605.92	3605.7	3605.48	3605.26	3605.04	3604.82	3604.6	3604.37	3604.15	3603.93	3603.71	3603.49	3603.27	3603.05	3603.11	3603.16	3603.22	3603.28	3603.33	3603.39	3603.44	3603.5	3603.56	3603.61	3603.67	3603.73	3603.78	3603.84	3603.89	3604.2	3604.51	3604.82	3605.13	3605.44	3605.74	3606.05	3606.36	3606.67	3606.98	3607.29	3607.6	3607.9	3608.21	3608.52	3609.05	3609.57	3610.1	3610.63	3611.15	3611.68	3612.21	3612.73	3613.26	3613.79	3614.31	3614.84	3615.37	3615.89	3616.42	3616.93	3617.45	3617.96	3618.48	3618.99	3619.5	3620.02	3620.53	3621.05	3621.56	3622.07	3622.59	3623.1	3623.62	3624.13	3624.53	3624.92	3625.32	3625.71	3626.11	3626.51	3626.9	3627.3	3627.69	3628.09	3628.49	3628.88	3629.28	3629.67	3630.07	3630.21	3630.35	3630.5	3630.64	3630.78	3630.92	3631.07	3631.21	3631.35	3631.49	3631.63	3631.78	3631.92	3632.06	3632.2	3631.93	3631.66	3631.39	3631.12	3630.85	3630.58	3630.31	3630.04	3629.77	3629.5	3629.23	3628.96	3628.69	3628.42	3628.15	3627.55	3626.94	3626.34	3625.73	3625.13	3624.52	3623.92	3623.31	3622.71	3622.1	3621.5	3620.89	3620.29	3619.68	3619.08	3618.5	3617.93	3617.36	3616.79	3616.21	3615.64	3615.07	3614.5	3613.92	3613.35	3612.78	3612.21	3611.63	3611.06	3610.49	3609.92	3609.35	3608.78	3608.21	3607.63	3607.06	3606.49	3605.92	3605.35	3604.78	3604.21	3603.64	3603.07	3602.5	3601.93	3601.32	3600.72	3600.11	3599.5	3598.9	3598.29	3597.69	3597.08	3596.48	3595.87	3595.27	3594.66	3594.06	3593.45	3592.84	3592.35	3591.86	3591.36	3590.87	3590.37	3589.88	3589.38	3588.89	3588.39	3587.9	3587.4	3586.91	3586.42	3585.92	3585.43	3585.02	3584.61	3584.2	3583.79	3583.38	3582.97	3582.56	3582.15	3581.74	3581.33	3580.93	3580.52	3580.11	3579.7	3579.29	3579.03	3578.78	3578.52	3578.27	3578.02	3577.76	3577.51	3577.25	3577	3576.74	3576.49	3576.23	3575.98	3575.73	3575.47	3575.39	3575.32	3575.24	3575.16	3575.09	3575.01	3574.93	3574.85	3574.78	3574.7	3574.62	3574.55	3574.47	3574.39	3574.31	3574.54	3574.76	3574.98	3575.2	3575.42	3575.65	3575.87	3576.09	3576.31	3576.53	3576.76	3576.98	3577.2	3577.42	3577.64	3578.03	3578.41	3578.8	3579.18	3579.57	3579.95	3580.33	3580.72	3581.1	3581.49	3581.87	3582.26	3582.64	3583.03	3583.41	3584.03	3584.65	3585.27	3585.89	3586.51	3587.13	3587.75	3588.37	3588.99	3589.61	3590.23	3590.85	3591.47	3592.09	3592.71	3593.62	3594.53	3595.44	3596.35	3597.26	3598.17	3599.08	3599.99	3600.9	3601.81	3602.73	3603.64	3604.55	3605.46	3606.37	3607.57	3608.77	3609.97	3611.18	3612.38	3613.58	3614.79	3615.99	3617.19	3618.39	3619.6	3620.8	3622	3623.2	3624.41	3625.89	3627.38	3628.86	3630.35	3631.83	3633.32	3634.8	3636.29	3637.77	3639.26	3640.74	3642.23	3643.71	3645.2	3646.68	3648.48	3650.29	3652.09	3653.9	3655.7	3657.5	3659.31	3661.11	3662.91	3664.72	3666.52	3668.33	3670.13	3671.93	3673.74	3676.03	3678.33	3680.62	3682.92	3685.21	3687.5	3689.8	3692.09	3694.39	3696.68	3698.98	3701.27	3703.57	3705.86	3708.16	3710.85	3713.55	3716.24	3718.93	3721.63	3724.32	3727.02	3729.71	3732.4	3735.1	3737.79	3740.48	3743.18	3745.87	3748.57	3751.25	3753.93	3756.61	3759.29	3761.97	3764.65	3767.33	3770.02	3772.7	3775.38	3778.06	3780.74	3783.42	3786.1	3788.78	3791.35	3793.92	3796.48	3799.05	3801.62	3804.18	3806.75	3809.32	3811.88	3814.45	3817.01	3819.58	3822.15	3824.71	3827.28	3829.46	3831.63	3833.81	3835.99	3838.16	3840.34	3842.52	3844.7	3846.87	3849.05	3851.23	3853.4	3855.58	3857.76	3859.94	3861.44	3862.94	3864.44	3865.94	3867.44	3868.95	3870.45	3871.95	3873.45	3874.95	3876.46	3877.96	3879.46	3880.96	3882.46	3883.22	3883.99	3884.75	3885.51	3886.27	3887.03	3887.79	3888.56	3889.32	3890.08	3890.84	3891.6	3892.36	3893.13	3893.89	3894	3894.11	3894.22	3894.33	3894.44	3894.55	3894.66	3894.77	3894.88	3894.99	3895.1	3895.21	3895.32	3895.43	3895.54	3895.08	3894.62	3894.16	3893.71	3893.25	3892.79	3892.33	3891.88	3891.42	3890.96	3890.5	3890.04	3889.59	3889.13	3888.67	3887.91	3887.14	3886.38	3885.62	3884.85	3884.09	3883.33	3882.56	3881.8	3881.04	3880.27	3879.51	3878.75	3877.98	3877.22	3876.48	3875.74	3875	3874.25	3873.51	3872.77	3872.03	3871.29	3870.54	3869.8	3869.06	3868.32	3867.58	3866.84	3866.09	3865.52	3864.95	3864.38	3863.81	3863.23	3862.66	3862.09	3861.52	3860.94	3860.37	3859.8	3859.23	3858.66	3858.08	3857.51	3857.27	3857.02	3856.78	3856.53	3856.29	3856.04	3855.8	3855.55	3855.31	3855.06	3854.82	3854.57	3854.33	3854.08	3853.84	3854.06	3854.29	3854.52	3854.74	3854.97	3855.19	3855.42	3855.65	3855.87	3856.1	3856.33	3856.55	3856.78	3857.01	3857.23	3858.12	3859	3859.89	3860.78	3861.66	3862.55	3863.44	3864.32	3865.21	3866.1	3866.98	3867.87	3868.75	3869.64	3870.53	3872.3	3874.08	3875.86	3877.63	3879.41	3881.18	3882.96	3884.73	3886.51	3888.29	3890.06	3891.84	3893.61	3895.39	3897.17	3899.5	3901.83	3904.16	3906.49	3908.82	3911.15	3913.49	3915.82	3918.15	3920.48	3922.81	3925.14	3927.48	3929.81	3932.14	3934.97	3937.81	3940.64	3943.48	3946.31	3949.15	3951.98	3954.82	3957.65	3960.49	3963.32	3966.16	3969	3971.83	3974.67	3977.77	3980.88	3983.99	3987.1	3990.21	3993.32	3996.42	3999.53	4002.64	4005.75	4008.86	4011.97	4015.07	4018.18	4021.29	4024.38	4027.46	4030.55	4033.63	4036.72	4039.8	4042.89	4045.97	4049.06	4052.14	4055.23	4058.32	4061.4	4064.49	4067.57	4070.02	4072.48	4074.93	4077.38	4079.84	4082.29	4084.74	4087.2	4089.65	4092.11	4094.56	4097.01	4099.47	4101.92	4104.37	4106.05	4107.72	4109.4	4111.07	4112.74	4114.42	4116.09	4117.77	4119.44	4121.12	4122.79	4124.46	4126.14	4127.81	4129.49	4130.58	4131.66	4132.75	4133.84	4134.93	4136.02	4137.11	4138.2	4139.28	4140.37	4141.46	4142.55	4143.64	4144.73	4145.82	4146.02	4146.23	4146.43	4146.64	4146.84	4147.05	4147.26	4147.46	4147.67	4147.87	4148.08	4148.28	4148.49	4148.69	4148.9	4148.43	4147.96	4147.49	4147.02	4146.56	4146.09	4145.62	4145.15	4144.68	4144.21	4143.74	4143.27	4142.81	4142.34	4141.87	4141.1	4140.34	4139.57	4138.8	4138.04	4137.27	4136.5	4135.74	4134.97	4134.21	4133.44	4132.67	4131.91	4131.14	4130.37	4129.31	4128.25	4127.19	4126.13	4125.07	4124.01	4122.95	4121.89	4120.83	4119.77	4118.71	4117.65	4116.59	4115.53	4114.47	4113.13	4111.79	4110.45	4109.11	4107.78	4106.44	4105.1	4103.76	4102.42	4101.08	4099.74	4098.4	4097.06	4095.72	4094.38	4092.77	4091.16	4089.54	4087.93	4086.32	4084.71	4083.09	4081.48	4079.87	4078.26	4076.64	4075.03	4073.42	4071.81	4070.19	4068.26	4066.32	4064.38	4062.44	4060.5	4058.57	4056.63	4054.69	4052.75	4050.81	4048.88	4046.94	4045	4043.06	4041.12	4038.89	4036.66	4034.43	4032.19	4029.96	4027.73	4025.5	4023.27	4021.03	4018.8	4016.57	4014.34	4012.1	4009.87	4007.64	4005.25	4002.86	4000.48	3998.09	3995.7	3993.31	3990.93	3988.54	3986.15	3983.76	3981.37	3978.99	3976.6	3974.21	3971.82	3969.43	3967.03	3964.63	3962.23	3959.84	3957.44	3955.04	3952.64	3950.25	3947.85	3945.45	3943.05	3940.66	3938.26	3935.86	3933.56	3931.25	3928.95	3926.64	3924.34	3922.03	3919.73	3917.43	3915.12	3912.82	3910.51	3908.21	3905.9	3903.6	3901.29	3899.18	3897.07	3894.97	3892.86	3890.75	3888.64	3886.53	3884.42	3882.31	3880.2	3878.09	3875.98	3873.88	3871.77	3869.66
4848.95	4841.33	4833.71	4826.09	4818.47	4810.85	4803.23	4795.61	4787.99	4780.37	4772.75	4765.13	4757.51	4749.89	4742.27	4734.65	4726.54	4718.42	4710.3	4702.18	4694.07	4685.95	4677.83	4669.72	4661.6	4653.48	4645.36	4637.25	4629.13	4621.01	4612.9	4604.41	4595.92	4587.43	4578.94	4570.45	4561.96	4553.47	4544.98	4536.5	4528.01	4519.52	4511.03	4502.54	4494.05	4485.56	4476.72	4467.88	4459.04	4450.2	4441.36	4432.52	4423.68	4414.84	4406	4397.16	4388.32	4379.48	4370.64	4361.8	4352.96	4343.71	4334.45	4325.19	4315.94	4306.68	4297.42	4288.17	4278.91	4269.65	4260.4	4251.14	4241.89	4232.63	4223.37	4214.12	4204.82	4195.52	4186.22	4176.92	4167.63	4158.33	4149.03	4139.73	4130.43	4121.14	4111.84	4102.54	4093.24	4083.95	4074.65	4065.38	4056.11	4046.84	4037.58	4028.31	4019.04	4009.78	4000.51	3991.24	3981.97	3972.71	3963.44	3954.17	3944.9	3935.64	3926.65	3917.67	3908.69	3899.71	3890.73	3881.75	3872.77	3863.79	3854.81	3845.82	3836.84	3827.86	3818.88	3809.9	3800.92	3792.46	3784	3775.54	3767.08	3758.62	3750.16	3741.7	3733.24	3724.78	3716.32	3707.86	3699.4	3690.94	3682.48	3674.02	3666.11	3658.2	3650.29	3642.38	3634.47	3626.55	3618.64	3610.73	3602.82	3594.91	3587	3579.09	3571.18	3563.27	3555.35	3547.62	3539.89	3532.15	3524.42	3516.69	3508.95	3501.22	3493.49	3485.75	3478.02	3470.29	3462.55	3454.82	3447.08	3439.35	3432.82	3426.3	3419.77	3413.25	3406.72	3400.19	3393.67	3387.14	3380.62	3374.09	3367.56	3361.04	3354.51	3347.98	3341.46	3335.78	3330.09	3324.41	3318.73	3313.05	3307.36	3301.68	3296	3290.32	3284.63	3278.95	3273.27	3267.58	3261.9	3256.22	3251.42	3246.62	3241.83	3237.03	3232.23	3227.44	3222.64	3217.84	3213.04	3208.25	3203.45	3198.65	3193.85	3189.06	3184.26	3180.22	3176.17	3172.13	3168.09	3164.05	3160.01	3155.96	3151.92	3147.88	3143.84	3139.8	3135.75	3131.71	3127.67	3123.63	3120.08	3116.53	3112.98	3109.44	3105.89	3102.34	3098.8	3095.25	3091.7	3088.15	3084.61	3081.06	3077.51	3073.96	3070.42	3067.46	3064.51	3061.56	3058.6	3055.65	3052.7	3049.75	3046.79	3043.84	3040.89	3037.93	3034.98	3032.03	3029.07	3026.12	3023.2	3020.28	3017.36	3014.44	3011.52	3008.6	3005.68	3002.76	2999.84	2996.92	2994	2991.08	2988.16	2985.24	2982.32	2979.57	2976.82	2974.07	2971.32	2968.57	2965.82	2963.06	2960.31	2957.56	2954.81	2952.06	2949.31	2946.56	2943.81	2941.06	2937.94	2934.82	2931.7	2928.58	2925.46	2922.33	2919.21	2916.09	2912.97	2909.85	2906.73	2903.61	2900.48	2897.36	2894.24	2890.85	2887.46	2884.07	2880.68	2877.29	2873.89	2870.5	2867.11	2863.72	2860.33	2856.94	2853.55	2850.16	2846.76	2843.37	2839.81	2836.25	2832.69	2829.13	2825.56	2822	2818.44	2814.88	2811.32	2807.76	2804.19	2800.63	2797.07	2793.51	2789.95	2786.24	2782.54	2778.84	2775.14	2771.43	2767.73	2764.03	2760.32	2756.62	2752.92	2749.21	2745.51	2741.81	2738.1	2734.4	2730.67	2726.93	2723.19	2719.46	2715.72	2711.99	2708.25	2704.52	2700.78	2697.04	2693.31	2689.57	2685.84	2682.1	2678.37	2674.85	2671.34	2667.83	2664.32	2660.81	2657.29	2653.78	2650.27	2646.76	2643.24	2639.73	2636.22	2632.71	2629.2	2625.68	2622.35	2619.02	2615.69	2612.36	2609.03	2605.7	2602.37	2599.05	2595.72	2592.39	2589.06	2585.73	2582.4	2579.07	2575.74	2572.74	2569.74	2566.74	2563.74	2560.74	2557.74	2554.74	2551.74	2548.74	2545.74	2542.74	2539.74	2536.74	2533.74	2530.74	2527.98	2525.21	2522.45	2519.69	2516.93	2514.16	2511.4	2508.64	2505.88	2503.12	2500.35	2497.59	2494.83	2492.07	2489.3	2486.61	2483.91	2481.22	2478.52	2475.83	2473.13	2470.44	2467.74	2465.05	2462.35	2459.66	2456.96	2454.27	2451.57	2448.88	2446.4	2443.93	2441.46	2438.99	2436.52	2434.05	2431.57	2429.1	2426.63	2424.16	2421.69	2419.22	2416.75	2414.27	2411.8	2409.43	2407.05	2404.68	2402.3	2399.93	2397.55	2395.18	2392.8	2390.43	2388.06	2385.68	2383.31	2380.93	2378.56	2376.18	2373.81	2371.45	2369.08	2366.71	2364.34	2361.97	2359.61	2357.24	2354.87	2352.5	2350.13	2347.77	2345.4	2343.03	2340.66	2338.27	2335.88	2333.48	2331.09	2328.7	2326.3	2323.91	2321.52	2319.13	2316.73	2314.34	2311.95	2309.55	2307.16	2304.77	2302.45	2300.13	2297.82	2295.5	2293.18	2290.86	2288.55	2286.23	2283.91	2281.6	2279.28	2276.96	2274.64	2272.33	2270.01	2267.83	2265.64	2263.46	2261.27	2259.09	2256.91	2254.72	2252.54	2250.36	2248.17	2245.99	2243.8	2241.62	2239.44	2237.25	2235.35	2233.44	2231.53	2229.63	2227.72	2225.81	2223.9	2222	2220.09	2218.18	2216.28	2214.37	2212.46	2210.56	2208.65	2206.97	2205.28	2203.6	2201.92	2200.24	2198.55	2196.87	2195.19	2193.51	2191.83	2190.14	2188.46	2186.78	2185.1	2183.41	2181.97	2180.53	2179.09	2177.65	2176.21	2174.77	2173.33	2171.89	2170.44	2169	2167.56	2166.12	2164.68	2163.24	2161.8	2160.61	2159.43	2158.24	2157.05	2155.87	2154.68	2153.49	2152.31	2151.12	2149.94	2148.75	2147.56	2146.38	2145.19	2144	2143.12	2142.24	2141.36	2140.48	2139.6	2138.72	2137.84	2136.96	2136.08	2135.2	2134.32	2133.43	2132.55	2131.67	2130.79	2129.98	2129.18	2128.37	2127.56	2126.75	2125.95	2125.14	2124.33	2123.52	2122.72	2121.91	2121.1	2120.29	2119.49	2118.68	2117.86	2117.04	2116.21	2115.39	2114.57	2113.75	2112.93	2112.11	2111.28	2110.46	2109.64	2108.82	2108	2107.18	2106.35	2105.63	2104.91	2104.19	2103.47	2102.75	2102.03	2101.31	2100.6	2099.88	2099.16	2098.44	2097.72	2097	2096.28	2095.56	2094.82	2094.09	2093.35	2092.61	2091.88	2091.14	2090.41	2089.67	2088.94	2088.2	2087.47	2086.73	2086	2085.26	2084.53	2083.69	2082.86	2082.03	2081.2	2080.37	2079.53	2078.7	2077.87	2077.04	2076.2	2075.37	2074.54	2073.71	2072.88	2072.04	2071.09	2070.14	2069.19	2068.24	2067.29	2066.33	2065.38	2064.43	2063.48	2062.53	2061.58	2060.63	2059.67	2058.72	2057.77	2056.81	2055.85	2054.9	2053.94	2052.98	2052.02	2051.06	2050.1	2049.14	2048.18	2047.22	2046.26	2045.31	2044.35	2043.39	2042.57	2041.75	2040.93	2040.1	2039.28	2038.46	2037.64	2036.82	2036	2035.18	2034.36	2033.54	2032.72	2031.9	2031.08	2030.37	2029.66	2028.95	2028.25	2027.54	2026.83	2026.12	2025.42	2024.71	2024	2023.29	2022.58	2021.88	2021.17	2020.46	2019.82	2019.18	2018.54	2017.9	2017.25	2016.61	2015.97	2015.33	2014.69	2014.05	2013.4	2012.76	2012.12	2011.48	2010.84	2010.41	2009.98	2009.56	2009.13	2008.71	2008.28	2007.85	2007.43	2007	2006.58	2006.15	2005.72	2005.3	2004.87	2004.44	2004.3	2004.15	2004.01	2003.86	2003.72	2003.57	2003.42	2003.28	2003.13	2002.99	2002.84	2002.69	2002.55	2002.4	2002.26	2002.42	2002.59	2002.75	2002.92	2003.08	2003.25	2003.41	2003.57	2003.74	2003.9	2004.07	2004.23	2004.4	2004.56	2004.73	2005.06	2005.4	2005.73	2006.07	2006.4	2006.74	2007.08	2007.41	2007.75	2008.08	2008.42	2008.75	2009.09	2009.42	2009.76	2010.26	2010.76	2011.26	2011.76	2012.26	2012.76	2013.26	2013.76	2014.26	2014.76	2015.26	2015.76	2016.26	2016.76	2017.26	2017.88	2018.5	2019.11	2019.73	2020.34	2020.96	2021.58	2022.19	2022.81	2023.43	2024.04	2024.66	2025.28	2025.89	2026.51	2027.25	2028	2028.74	2029.48	2030.22	2030.97	2031.71	2032.45	2033.2	2033.94	2034.68	2035.43	2036.17	2036.91	2037.66	2038.46	2039.26	2040.06	2040.86	2041.67	2042.47	2043.27	2044.07	2044.87	2045.67	2046.48	2047.28	2048.08	2048.88	2049.68	2050.42	2051.16	2051.9	2052.65	2053.39	2054.13	2054.87	2055.61	2056.35	2057.09	2057.83	2058.57	2059.31	2060.05	2060.79	2061.46	2062.14	2062.81	2063.48	2064.15	2064.82	2065.49	2066.17	2066.84	2067.51	2068.18	2068.85	2069.52	2070.2	2070.87	2071.51	2072.14	2072.78	2073.42	2074.06	2074.7	2075.34	2075.98	2076.62	2077.26	2077.9	2078.54	2079.17	2079.81	2080.45	2081.09	2081.72	2082.35	2082.99	2083.62	2084.26	2084.89	2085.53	2086.16	2086.79	2087.43	2088.06	2088.7	2089.33	2089.96	2090.7	2091.43	2092.16	2092.9	2093.63	2094.36	2095.1	2095.83	2096.56	2097.29	2098.03	2098.76	2099.49	2100.23	2100.96	2101.5	2102.04	2102.59	2103.13	2103.67	2104.22	2104.76	2105.3	2105.84	2106.39	2106.93	2107.47	2108.01	2108.56	2109.1	2109.44	2109.78	2110.11	2110.45	2110.79	2111.13	2111.47	2111.81	2112.15	2112.49	2112.83	2113.17	2113.5	2113.84	2114.18	2114.56	2114.93	2115.31	2115.68	2116.06	2116.44	2116.81	2117.19	2117.56	2117.94	2118.31	2118.69	2119.06	2119.44	2119.82	2120.09	2120.36	2120.63	2120.9	2121.17	2121.44	2121.71	2121.98	2122.25	2122.52	2122.79	2123.06	2123.33	2123.6	2123.87	2123.95	2124.03	2124.1	2124.18	2124.26	2124.33	2124.41	2124.49	2124.57	2124.64	2124.72	2124.8	2124.88	2124.95	2125.03	2125.08	2125.13	2125.19	2125.24	2125.29	2125.34	2125.39	2125.44	2125.5	2125.55	2125.6	2125.65	2125.7	2125.76	2125.81	2125.87	2125.94	2126.01	2126.07	2126.14	2126.21	2126.27	2126.34	2126.4	2126.47	2126.54	2126.6	2126.67	2126.74	2126.8	2126.94	2127.09	2127.23	2127.37	2127.51	2127.65	2127.79	2127.93	2128.07	2128.21	2128.35	2128.5	2128.64	2128.78	2128.92	2129.13	2129.33	2129.54	2129.75	2129.96	2130.16	2130.37	2130.58	2130.79	2130.99	2131.2	2131.41	2131.62	2131.83	2132.03	2132.32	2132.61	2132.9	2133.18	2133.47	2133.76	2134.05	2134.33	2134.62	2134.91	2135.2	2135.48	2135.77	2136.06	2136.35	2136.62	2136.9	2137.18	2137.46	2137.73	2138.01	2138.29	2138.57	2138.85	2139.12	2139.4	2139.68	2139.96	2140.24	2140.51	2140.74	2140.96	2141.18	2141.4	2141.62	2141.85	2142.07	2142.29	2142.51	2142.73	2142.96	2143.18	2143.4	2143.62	2143.84	2144.08	2144.31	2144.54	2144.78	2145.01	2145.25	2145.48	2145.71	2145.95	2146.18	2146.41	2146.65	2146.88	2147.11	2147.35	2147.5	2147.66	2147.82	2147.98	2148.13	2148.29	2148.45	2148.61	2148.76	2148.92	2149.08	2149.24	2149.39	2149.55	2149.71	2149.77	2149.84	2149.91	2149.97	2150.04	2150.1	2150.17	2150.24	2150.3	2150.37	2150.43	2150.5	2150.57	2150.63	2150.7	2150.68	2150.67	2150.66	2150.64	2150.63	2150.62	2150.6	2150.59	2150.58	2150.56	2150.55	2150.54	2150.52	2150.51	2150.5	2150.47	2150.45	2150.42	2150.4	2150.38	2150.35	2150.33	2150.3	2150.28	2150.25	2150.23	2150.21	2150.18	2150.16	2150.13	2150.07	2150	2149.94	2149.87	2149.81	2149.74	2149.68	2149.62	2149.55	2149.49	2149.42	2149.36	2149.29	2149.23	2149.16	2149.11	2149.05	2149	2148.94	2148.89	2148.83	2148.78	2148.73	2148.67	2148.62	2148.56	2148.51	2148.45	2148.4	2148.34	2148.25	2148.16	2148.06	2147.97	2147.88	2147.78	2147.69	2147.6	2147.5	2147.41	2147.32	2147.22	2147.13	2147.04	2146.94	2147.12	2147.3	2147.48	2147.65	2147.83	2148.01	2148.19	2148.36	2148.54	2148.72	2148.89	2149.07	2149.25	2149.43	2149.6	2150.05	2150.49	2150.94	2151.38	2151.83	2152.27	2152.71	2153.16	2153.6	2154.05	2154.49	2154.94	2155.38	2155.82	2156.27	2156.75	2157.23	2157.71	2158.2	2158.68	2159.16	2159.64	2160.12	2160.6	2161.08	2161.56	2162.05	2162.53	2163.01	2163.49	2164.24	2164.99	2165.75	2166.5	2167.25	2168	2168.76	2169.51	2170.26	2171.01	2171.76	2172.52	2173.27	2174.02	2174.77	2175.96	2177.15	2178.34	2179.53	2180.72	2181.91	2183.1	2184.28	2185.47	2186.66	2187.85	2189.04	2190.23	2191.42	2192.61	2194.21	2195.82	2197.42	2199.03	2200.63	2202.24	2203.84	2205.45	2207.05	2208.66	2210.26	2211.87	2213.48	2215.08	2216.69	2218.64	2220.6	2222.56	2224.52	2226.48	2228.44	2230.4	2232.36	2234.31	2236.27	2238.23	2240.19	2242.15	2244.11	2246.07	2248.22	2250.37	2252.52	2254.67	2256.82	2258.97	2261.13	2263.28	2265.43	2267.58	2269.73	2271.88	2274.03	2276.18	2278.34	2280.52	2282.7	2284.88	2287.06	2289.24	2291.42	2293.6	2295.79	2297.97	2300.15	2302.33	2304.51	2306.69	2308.87	2311.05	2313.03	2315.01	2316.98	2318.96	2320.94	2322.92	2324.89	2326.87	2328.85	2330.82	2332.8	2334.78	2336.75	2338.73	2340.71	2342.28	2343.86	2345.43	2347	2348.57	2350.15	2351.72	2353.29	2354.87	2356.44	2358.01	2359.59	2361.16	2362.73	2364.31	2365.32	2366.33	2367.34	2368.35	2369.36	2370.37	2371.38	2372.4	2373.41	2374.42	2375.43	2376.44	2377.45	2378.46	2379.47	2379.65	2379.82	2379.99	2380.17	2380.34	2380.52	2380.69	2380.86	2381.04	2381.21	2381.38	2381.56	2381.73	2381.91	2382.08	2381.49	2380.9	2380.32	2379.73	2379.14	2378.55	2377.97	2377.38	2376.79	2376.2	2375.62	2375.03	2374.44	2373.85	2373.27	2372.08	2370.89	2369.7	2368.51	2367.32	2366.13	2364.94	2363.75	2362.56	2361.37	2360.18	2358.99	2357.8	2356.61	2355.42	2353.8	2352.19	2350.57	2348.96	2347.35	2345.73	2344.12	2342.5	2340.89	2339.27	2337.66	2336.05	2334.43	2332.82	2331.2	2329.32	2327.43	2325.55	2323.66	2321.78	2319.89	2318.01	2316.12	2314.24	2312.35	2310.47	2308.58	2306.7	2304.81	2302.93	2301.09	2299.25	2297.4	2295.56	2293.72	2291.88	2290.04	2288.2	2286.36	2284.52	2282.68	2280.84	2279	2277.16	2275.32	2273.72	2272.12	2270.52	2268.92	2267.32	2265.73	2264.13	2262.53	2260.93	2259.33	2257.73	2256.13	2254.54	2252.94	2251.34	2250.12	2248.91	2247.69	2246.47	2245.25	2244.04	2242.82	2241.6	2240.39	2239.17	2237.95	2236.74	2235.52	2234.3	2233.09	2232.23	2231.37	2230.51	2229.65	2228.79	2227.93	2227.07	2226.21	2225.35	2224.49	2223.63	2222.77	2221.91	2221.05	2220.19	2219.64	2219.09	2218.54	2218	2217.45	2216.9	2216.35	2215.8	2215.25	2214.7	2214.15	2213.6	2213.05	2212.5	2211.95	2211.8	2211.64	2211.49	2211.34	2211.19	2211.04	2210.88	2210.73	2210.58	2210.43	2210.27	2210.12	2209.97	2209.82	2209.66	2209.74	2209.81	2209.89	2209.96	2210.04	2210.11	2210.19	2210.26	2210.33	2210.41	2210.48	2210.56	2210.63	2210.71	2210.78	2211.06	2211.34	2211.62	2211.9	2212.18	2212.46	2212.74	2213.01	2213.29	2213.57	2213.85	2214.13	2214.41	2214.69	2214.97	2215.48	2215.98	2216.49	2217	2217.51	2218.02	2218.53	2219.03	2219.54	2220.05	2220.56	2221.07	2221.58	2222.08	2222.59	2223.29	2223.98	2224.67	2225.36	2226.06	2226.75	2227.44	2228.13	2228.83	2229.52	2230.21	2230.9	2231.6	2232.29	2232.98	2233.83	2234.69	2235.54	2236.39	2237.25	2238.1	2238.96	2239.81	2240.66	2241.52	2242.37	2243.22	2244.08	2244.93	2245.78	2246.71	2247.64	2248.58	2249.51	2250.44	2251.37	2252.3	2253.23	2254.16	2255.09	2256.02	2256.95	2257.89	2258.82	2259.75	2260.76	2261.77	2262.77	2263.78	2264.79	2265.8	2266.81	2267.82	2268.83	2269.83	2270.84	2271.85	2272.86	2273.87	2274.88	2275.79	2276.71	2277.62	2278.54	2279.46	2280.37	2281.29	2282.2	2283.12	2284.03	2284.95	2285.86	2286.78	2287.7	2288.61	2289.4	2290.19	2290.98	2291.77	2292.56	2293.35	2294.14	2294.93	2295.72	2296.51	2297.3	2298.09	2298.88	2299.67	2300.46	2301.21	2301.96	2302.7	2303.45	2304.2	2304.94	2305.69	2306.44	2307.18	2307.93	2308.67	2309.42	2310.17	2310.91	2311.66	2312.43	2313.2	2313.98	2314.75	2315.52	2316.29	2317.06	2317.83	2318.6	2319.38	2320.15	2320.92	2321.69	2322.46	2323.23	2324.06	2324.88	2325.71	2326.53	2327.36	2328.18	2329	2329.83	2330.65	2331.48	2332.3	2333.13	2333.95	2334.77	2335.6	2336.51	2337.42	2338.34	2339.25	2340.16	2341.07	2341.99	2342.9	2343.81	2344.72	2345.64	2346.55	2347.46	2348.37	2349.29	2350.27	2351.26	2352.25	2353.23	2354.22	2355.2	2356.19	2357.18	2358.16	2359.15	2360.13	2361.12	2362.11	2363.09	2364.08	2365.11	2366.15	2367.19	2368.22	2369.26	2370.3	2371.33	2372.37	2373.4	2374.44	2375.48	2376.51	2377.55	2378.59	2379.62	2380.51	2381.39	2382.27	2383.15	2384.04	2384.92	2385.8	2386.68	2387.57	2388.45	2389.33	2390.21	2391.1	2391.98	2392.86	2393.49	2394.12	2394.74	2395.37	2396	2396.63	2397.25	2397.88	2398.51	2399.13	2399.76	2400.39	2401.01	2401.64	2402.27	2402.58	2402.88	2403.19	2403.5	2403.8	2404.11	2404.42	2404.73	2405.03	2405.34	2405.65	2405.96	2406.26	2406.57	2406.88	2406.86	2406.85	2406.83	2406.81	2406.8	2406.78	2406.76	2406.75	2406.73	2406.72	2406.7	2406.68	2406.67	2406.65	2406.63	2406.31	2405.98	2405.65	2405.32	2404.99	2404.66	2404.33	2404	2403.67	2403.34	2403.01	2402.68	2402.36	2402.03	2401.7	2401.17	2400.64	2400.11	2399.58	2399.05	2398.53	2398	2397.47	2396.94	2396.41	2395.88	2395.35	2394.82	2394.3	2393.77	2393.11	2392.45	2391.79	2391.13	2390.47	2389.81	2389.15	2388.49	2387.84	2387.18	2386.52	2385.86	2385.2	2384.54	2383.88	2383.17	2382.46	2381.75	2381.04	2380.33	2379.62	2378.91	2378.2	2377.49	2376.77	2376.06	2375.35	2374.64	2373.93	2373.22	2372.55	2371.88	2371.22	2370.55	2369.88	2369.21	2368.54	2367.87	2367.21	2366.54	2365.87	2365.2	2364.53	2363.87	2363.2
3248.24	3246.97	3245.7	3244.43	3243.16	3241.89	3240.63	3239.36	3238.09	3236.82	3235.55	3234.28	3233.01	3231.74	3230.47	3229.2	3227.75	3226.3	3224.85	3223.4	3221.95	3220.5	3219.05	3217.6	3216.15	3214.7	3213.25	3211.8	3210.36	3208.91	3207.46	3205.84	3204.23	3202.62	3201.01	3199.39	3197.78	3196.17	3194.56	3192.95	3191.33	3189.72	3188.11	3186.5	3184.88	3183.27	3181.49	3179.72	3177.94	3176.16	3174.38	3172.6	3170.82	3169.05	3167.27	3165.49	3163.71	3161.93	3160.16	3158.38	3156.6	3154.75	3152.9	3151.05	3149.2	3147.36	3145.51	3143.66	3141.81	3139.96	3138.11	3136.26	3134.41	3132.57	3130.72	3128.87	3126.88	3124.9	3122.91	3120.93	3118.94	3116.96	3114.97	3112.98	3111	3109.01	3107.03	3105.04	3103.06	3101.07	3099.09	3097.19	3095.3	3093.4	3091.51	3089.61	3087.72	3085.82	3083.92	3082.03	3080.13	3078.24	3076.34	3074.45	3072.55	3070.66	3068.96	3067.26	3065.56	3063.86	3062.16	3060.46	3058.76	3057.06	3055.36	3053.66	3051.96	3050.26	3048.56	3046.86	3045.16	3043.81	3042.45	3041.1	3039.74	3038.39	3037.04	3035.68	3034.33	3032.97	3031.62	3030.27	3028.91	3027.56	3026.2	3024.85	3023.83	3022.8	3021.78	3020.76	3019.73	3018.71	3017.69	3016.67	3015.64	3014.62	3013.6	3012.57	3011.55	3010.53	3009.5	3008.64	3007.77	3006.9	3006.04	3005.17	3004.3	3003.44	3002.57	3001.7	3000.84	2999.97	2999.1	2998.24	2997.37	2996.51	2995.84	2995.18	2994.52	2993.85	2993.19	2992.53	2991.87	2991.2	2990.54	2989.88	2989.22	2988.55	2987.89	2987.23	2986.57	2985.88	2985.2	2984.52	2983.84	2983.16	2982.48	2981.8	2981.12	2980.43	2979.75	2979.07	2978.39	2977.71	2977.03	2976.35	2975.51	2974.68	2973.85	2973.01	2972.18	2971.35	2970.51	2969.68	2968.85	2968.02	2967.18	2966.35	2965.52	2964.68	2963.85	2962.73	2961.61	2960.48	2959.36	2958.24	2957.12	2956	2954.88	2953.76	2952.63	2951.51	2950.39	2949.27	2948.15	2947.03	2945.69	2944.34	2943	2941.66	2940.32	2938.97	2937.63	2936.29	2934.95	2933.6	2932.26	2930.92	2929.58	2928.23	2926.89	2925.28	2923.68	2922.07	2920.46	2918.85	2917.24	2915.63	2914.02	2912.41	2910.81	2909.2	2907.59	2905.98	2904.37	2902.76	2901.07	2899.37	2897.68	2895.98	2894.29	2892.59	2890.9	2889.2	2887.51	2885.81	2884.12	2882.42	2880.73	2879.03	2877.34	2875.46	2873.58	2871.7	2869.83	2867.95	2866.07	2864.19	2862.31	2860.44	2858.56	2856.68	2854.8	2852.92	2851.05	2849.17	2847.22	2845.27	2843.32	2841.36	2839.41	2837.46	2835.51	2833.56	2831.61	2829.66	2827.71	2825.76	2823.81	2821.86	2819.9	2818.19	2816.48	2814.77	2813.05	2811.34	2809.63	2807.92	2806.2	2804.49	2802.78	2801.06	2799.35	2797.64	2795.93	2794.21	2792.63	2791.04	2789.45	2787.86	2786.27	2784.68	2783.09	2781.51	2779.92	2778.33	2776.74	2775.15	2773.56	2771.98	2770.39	2768.86	2767.33	2765.8	2764.27	2762.74	2761.21	2759.68	2758.15	2756.62	2755.09	2753.56	2752.03	2750.5	2748.97	2747.44	2745.87	2744.3	2742.73	2741.16	2739.59	2738.02	2736.45	2734.88	2733.31	2731.74	2730.17	2728.6	2727.03	2725.46	2723.89	2722.21	2720.52	2718.84	2717.15	2715.47	2713.79	2712.1	2710.42	2708.73	2707.05	2705.37	2703.68	2702	2700.32	2698.63	2696.98	2695.33	2693.68	2692.03	2690.38	2688.73	2687.08	2685.43	2683.78	2682.12	2680.47	2678.82	2677.17	2675.52	2673.87	2672.02	2670.18	2668.33	2666.48	2664.64	2662.79	2660.94	2659.09	2657.25	2655.4	2653.55	2651.71	2649.86	2648.01	2646.17	2644.1	2642.04	2639.97	2637.91	2635.84	2633.78	2631.72	2629.65	2627.59	2625.52	2623.46	2621.39	2619.33	2617.26	2615.2	2612.87	2610.54	2608.21	2605.88	2603.56	2601.23	2598.9	2596.57	2594.24	2591.91	2589.58	2587.25	2584.92	2582.59	2580.26	2577.82	2575.37	2572.93	2570.48	2568.04	2565.59	2563.14	2560.7	2558.25	2555.81	2553.36	2550.91	2548.47	2546.02	2543.58	2541.09	2538.6	2536.12	2533.63	2531.14	2528.66	2526.17	2523.69	2521.2	2518.71	2516.23	2513.74	2511.25	2508.77	2506.28	2503.75	2501.22	2498.69	2496.16	2493.62	2491.09	2488.56	2486.03	2483.5	2480.96	2478.43	2475.9	2473.37	2470.84	2468.3	2465.71	2463.11	2460.52	2457.92	2455.32	2452.73	2450.13	2447.53	2444.94	2442.34	2439.74	2437.15	2434.55	2431.95	2429.36	2426.72	2424.08	2421.44	2418.8	2416.17	2413.53	2410.89	2408.25	2405.61	2402.97	2400.33	2397.7	2395.06	2392.42	2389.78	2387.37	2384.95	2382.54	2380.13	2377.72	2375.31	2372.89	2370.48	2368.07	2365.66	2363.25	2360.83	2358.42	2356.01	2353.6	2351.43	2349.27	2347.1	2344.94	2342.77	2340.61	2338.44	2336.28	2334.11	2331.95	2329.78	2327.62	2325.45	2323.29	2321.12	2319.23	2317.34	2315.45	2313.55	2311.66	2309.77	2307.88	2305.99	2304.1	2302.2	2300.31	2298.42	2296.53	2294.64	2292.75	2291.11	2289.48	2287.85	2286.22	2284.59	2282.96	2281.32	2279.69	2278.06	2276.43	2274.8	2273.17	2271.53	2269.9	2268.27	2266.9	2265.52	2264.15	2262.78	2261.4	2260.03	2258.65	2257.28	2255.91	2254.53	2253.16	2251.78	2250.41	2249.03	2247.66	2246.68	2245.7	2244.71	2243.73	2242.75	2241.76	2240.78	2239.8	2238.82	2237.83	2236.85	2235.87	2234.89	2233.9	2232.92	2232.13	2231.34	2230.55	2229.75	2228.96	2228.17	2227.38	2226.59	2225.8	2225	2224.21	2223.42	2222.63	2221.84	2221.05	2220.44	2219.83	2219.23	2218.62	2218.02	2217.41	2216.81	2216.2	2215.59	2214.99	2214.38	2213.78	2213.17	2212.57	2211.96	2211.55	2211.14	2210.73	2210.33	2209.92	2209.51	2209.1	2208.69	2208.28	2207.88	2207.47	2207.06	2206.65	2206.24	2205.83	2205.64	2205.45	2205.25	2205.06	2204.86	2204.67	2204.47	2204.28	2204.09	2203.89	2203.7	2203.5	2203.31	2203.12	2202.92	2202.86	2202.79	2202.73	2202.67	2202.6	2202.54	2202.48	2202.41	2202.35	2202.29	2202.22	2202.16	2202.1	2202.03	2201.97	2201.91	2201.85	2201.8	2201.74	2201.68	2201.62	2201.57	2201.51	2201.45	2201.4	2201.34	2201.28	2201.22	2201.17	2201.11	2201.01	2200.91	2200.81	2200.7	2200.6	2200.5	2200.4	2200.3	2200.2	2200.1	2200	2199.9	2199.79	2199.69	2199.59	2199.46	2199.32	2199.18	2199.05	2198.91	2198.78	2198.64	2198.51	2198.37	2198.23	2198.1	2197.96	2197.83	2197.69	2197.56	2197.35	2197.15	2196.95	2196.75	2196.55	2196.35	2196.15	2195.95	2195.75	2195.55	2195.35	2195.15	2194.95	2194.75	2194.55	2194.16	2193.78	2193.4	2193.01	2192.63	2192.24	2191.86	2191.48	2191.09	2190.71	2190.33	2189.94	2189.56	2189.17	2188.79	2188.16	2187.54	2186.91	2186.29	2185.66	2185.03	2184.41	2183.78	2183.16	2182.53	2181.9	2181.28	2180.65	2180.03	2179.4	2178.72	2178.04	2177.36	2176.68	2176	2175.31	2174.63	2173.95	2173.27	2172.59	2171.91	2171.23	2170.55	2169.87	2169.19	2168.59	2168	2167.41	2166.81	2166.22	2165.62	2165.03	2164.43	2163.84	2163.24	2162.65	2162.05	2161.46	2160.87	2160.27	2159.75	2159.22	2158.69	2158.17	2157.64	2157.11	2156.59	2156.06	2155.53	2155.01	2154.48	2153.96	2153.43	2152.9	2152.38	2151.8	2151.22	2150.64	2150.06	2149.47	2148.89	2148.31	2147.73	2147.15	2146.57	2145.99	2145.41	2144.83	2144.25	2143.67	2143.07	2142.48	2141.88	2141.29	2140.69	2140.1	2139.5	2138.91	2138.31	2137.72	2137.12	2136.53	2135.93	2135.34	2134.74	2134.35	2133.96	2133.56	2133.17	2132.78	2132.39	2131.99	2131.6	2131.21	2130.82	2130.42	2130.03	2129.64	2129.24	2128.85	2128.54	2128.22	2127.9	2127.59	2127.27	2126.95	2126.64	2126.32	2126	2125.69	2125.37	2125.06	2124.74	2124.42	2124.11	2123.83	2123.56	2123.29	2123.02	2122.75	2122.47	2122.2	2121.93	2121.66	2121.39	2121.12	2120.84	2120.57	2120.3	2120.03	2119.76	2119.49	2119.22	2118.95	2118.68	2118.41	2118.14	2117.87	2117.6	2117.33	2117.06	2116.79	2116.52	2116.25	2115.98	2115.89	2115.79	2115.7	2115.6	2115.51	2115.41	2115.32	2115.23	2115.13	2115.04	2114.94	2114.85	2114.76	2114.66	2114.57	2114.59	2114.62	2114.64	2114.67	2114.69	2114.72	2114.75	2114.77	2114.8	2114.82	2114.85	2114.87	2114.9	2114.92	2114.95	2115.08	2115.21	2115.34	2115.47	2115.6	2115.73	2115.86	2115.99	2116.12	2116.25	2116.37	2116.5	2116.63	2116.76	2116.89	2117.11	2117.32	2117.53	2117.75	2117.96	2118.17	2118.39	2118.6	2118.81	2119.03	2119.24	2119.45	2119.66	2119.88	2120.09	2120.46	2120.83	2121.2	2121.58	2121.95	2122.32	2122.69	2123.06	2123.43	2123.8	2124.17	2124.54	2124.91	2125.29	2125.66	2126.12	2126.58	2127.03	2127.49	2127.95	2128.41	2128.87	2129.33	2129.79	2130.25	2130.71	2131.17	2131.63	2132.09	2132.55	2132.97	2133.4	2133.82	2134.25	2134.68	2135.1	2135.53	2135.95	2136.38	2136.8	2137.23	2137.65	2138.08	2138.51	2138.93	2139.09	2139.26	2139.42	2139.58	2139.74	2139.91	2140.07	2140.23	2140.4	2140.56	2140.72	2140.88	2141.05	2141.21	2141.37	2141.29	2141.21	2141.13	2141.05	2140.97	2140.89	2140.81	2140.73	2140.64	2140.56	2140.48	2140.4	2140.32	2140.24	2140.16	2139.79	2139.42	2139.05	2138.68	2138.31	2137.94	2137.56	2137.19	2136.82	2136.45	2136.08	2135.71	2135.34	2134.97	2134.6	2133.88	2133.17	2132.46	2131.74	2131.03	2130.32	2129.61	2128.89	2128.18	2127.47	2126.75	2126.04	2125.33	2124.61	2123.9	2122.66	2121.41	2120.16	2118.92	2117.67	2116.43	2115.18	2113.94	2112.69	2111.44	2110.2	2108.95	2107.71	2106.46	2105.22	2103.37	2101.52	2099.68	2097.83	2095.99	2094.14	2092.29	2090.45	2088.6	2086.76	2084.91	2083.06	2081.22	2079.37	2077.52	2075.36	2073.19	2071.03	2068.86	2066.7	2064.53	2062.37	2060.2	2058.04	2055.87	2053.71	2051.54	2049.38	2047.21	2045.05	2042.7	2040.34	2037.99	2035.64	2033.29	2030.93	2028.58	2026.23	2023.87	2021.52	2019.17	2016.81	2014.46	2012.11	2009.76	2007.33	2004.89	2002.46	2000.03	1997.6	1995.17	1992.74	1990.31	1987.88	1985.44	1983.01	1980.58	1978.15	1975.72	1973.29	1970.73	1968.17	1965.61	1963.05	1960.49	1957.93	1955.37	1952.81	1950.25	1947.69	1945.13	1942.57	1940.01	1937.45	1934.89	1932.37	1929.85	1927.32	1924.8	1922.28	1919.76	1917.24	1914.72	1912.2	1909.68	1907.15	1904.63	1902.11	1899.59	1897.07	1894.79	1892.51	1890.23	1887.95	1885.67	1883.39	1881.11	1878.83	1876.55	1874.27	1871.99	1869.71	1867.43	1865.15	1862.87	1860.96	1859.05	1857.15	1855.24	1853.34	1851.43	1849.52	1847.62	1845.71	1843.8	1841.9	1839.99	1838.08	1836.18	1834.27	1832.71	1831.14	1829.58	1828.02	1826.45	1824.89	1823.33	1821.76	1820.2	1818.63	1817.07	1815.51	1813.94	1812.38	1810.82	1809.67	1808.53	1807.39	1806.24	1805.1	1803.96	1802.81	1801.67	1800.53	1799.39	1798.24	1797.1	1795.96	1794.81	1793.67	1792.97	1792.27	1791.57	1790.86	1790.16	1789.46	1788.76	1788.06	1787.36	1786.66	1785.95	1785.25	1784.55	1783.85	1783.15	1782.87	1782.6	1782.32	1782.05	1781.77	1781.5	1781.22	1780.95	1780.68	1780.4	1780.13	1779.85	1779.58	1779.3	1779.03	1779.12	1779.22	1779.32	1779.41	1779.51	1779.61	1779.7	1779.8	1779.9	1779.99	1780.09	1780.18	1780.28	1780.38	1780.47	1780.94	1781.4	1781.87	1782.33	1782.8	1783.26	1783.73	1784.19	1784.65	1785.12	1785.58	1786.05	1786.51	1786.98	1787.44	1788.09	1788.73	1789.38	1790.02	1790.67	1791.31	1791.96	1792.61	1793.25	1793.9	1794.54	1795.19	1795.83	1796.48	1797.12	1797.88	1798.64	1799.4	1800.15	1800.91	1801.67	1802.42	1803.18	1803.94	1804.7	1805.45	1806.21	1806.97	1807.72	1808.48	1809.12	1809.75	1810.39	1811.03	1811.67	1812.3	1812.94	1813.58	1814.21	1814.85	1815.49	1816.13	1816.76	1817.4	1818.04	1818.49	1818.94	1819.4	1819.85	1820.31	1820.76	1821.22	1821.67	1822.12	1822.58	1823.03	1823.49	1823.94	1824.39	1824.85	1825.25	1825.65	1826.04	1826.44	1826.84	1827.24	1827.64	1828.04	1828.43	1828.83	1829.23	1829.63	1830.03	1830.43	1830.83	1831.26	1831.69	1832.11	1832.54	1832.97	1833.4	1833.83	1834.26	1834.69	1835.12	1835.55	1835.98	1836.41	1836.84	1837.27	1837.7	1838.14	1838.57	1839	1839.43	1839.86	1840.29	1840.73	1841.16	1841.59	1842.02	1842.45	1842.89	1843.32	1843.75	1844.11	1844.48	1844.84	1845.2	1845.57	1845.93	1846.29	1846.66	1847.02	1847.38	1847.75	1848.11	1848.48	1848.84	1849.2	1849.6	1850	1850.39	1850.79	1851.19	1851.59	1851.98	1852.38	1852.78	1853.18	1853.57	1853.97	1854.37	1854.77	1855.16	1855.55	1855.94	1856.32	1856.71	1857.1	1857.48	1857.87	1858.26	1858.64	1859.03	1859.41	1859.8	1860.19	1860.57	1860.96	1861.39	1861.82	1862.25	1862.68	1863.11	1863.54	1863.97	1864.4	1864.83	1865.26	1865.69	1866.12	1866.55	1866.98	1867.41	1868	1868.6	1869.19	1869.79	1870.38	1870.98	1871.57	1872.17	1872.76	1873.36	1873.95	1874.54	1875.14	1875.73	1876.33	1877.01	1877.69	1878.36	1879.04	1879.72	1880.4	1881.08	1881.76	1882.44	1883.11	1883.79	1884.47	1885.15	1885.83	1886.51	1887.23	1887.96	1888.68	1889.41	1890.13	1890.85	1891.58	1892.3	1893.03	1893.75	1894.48	1895.2	1895.93	1896.65	1897.38	1898.08	1898.79	1899.49	1900.19	1900.9	1901.6	1902.31	1903.01	1903.72	1904.42	1905.13	1905.83	1906.53	1907.24	1907.94	1908.65	1909.36	1910.06	1910.77	1911.48	1912.19	1912.89	1913.6	1914.31	1915.02	1915.72	1916.43	1917.14	1917.84	1918.55	1919.17	1919.78	1920.4	1921.01	1921.63	1922.24	1922.86	1923.48	1924.09	1924.71	1925.32	1925.94	1926.55	1927.17	1927.78	1928.32	1928.86	1929.39	1929.93	1930.47	1931	1931.54	1932.08	1932.61	1933.15	1933.69	1934.22	1934.76	1935.3	1935.83	1936.24	1936.64	1937.05	1937.45	1937.85	1938.26	1938.66	1939.07	1939.47	1939.88	1940.28	1940.69	1941.09	1941.5	1941.9	1942.18	1942.47	1942.75	1943.04	1943.32	1943.61	1943.89	1944.18	1944.46	1944.75	1945.03	1945.32	1945.6	1945.89	1946.17	1946.5	1946.83	1947.15	1947.48	1947.81	1948.14	1948.46	1948.79	1949.12	1949.45	1949.77	1950.1	1950.43	1950.76	1951.08	1951.38	1951.68	1951.99	1952.29	1952.59	1952.89	1953.19	1953.49	1953.79	1954.09	1954.39	1954.69	1955	1955.3	1955.6	1955.89	1956.18	1956.46	1956.75	1957.04	1957.33	1957.62	1957.91	1958.2	1958.49	1958.78	1959.07	1959.36	1959.65	1959.93	1960.19	1960.44	1960.7	1960.95	1961.21	1961.46	1961.72	1961.97	1962.22	1962.48	1962.73	1962.99	1963.24	1963.5	1963.75	1963.94	1964.13	1964.31	1964.5	1964.69	1964.87	1965.06	1965.25	1965.44	1965.62	1965.81	1966	1966.18	1966.37	1966.56	1966.86	1967.16	1967.46	1967.76	1968.06	1968.36	1968.66	1968.97	1969.27	1969.57	1969.87	1970.17	1970.47	1970.77	1971.07	1971.61	1972.15	1972.68	1973.22	1973.76	1974.29	1974.83	1975.37	1975.91	1976.44	1976.98	1977.52	1978.05	1978.59	1979.13	1980.02	1980.91	1981.8	1982.69	1983.58	1984.47	1985.36	1986.25	1987.14	1988.03	1988.92	1989.81	1990.71	1991.6	1992.49	1993.69	1994.9	1996.11	1997.31	1998.52	1999.73	2000.93	2002.14	2003.35	2004.55	2005.76	2006.97	2008.17	2009.38	2010.59	2012.09	2013.6	2015.11	2016.61	2018.12	2019.63	2021.13	2022.64	2024.15	2025.65	2027.16	2028.67	2030.17	2031.68	2033.19	2034.66	2036.14	2037.61	2039.09	2040.56	2042.04	2043.52	2044.99	2046.47	2047.94	2049.42	2050.89	2052.37	2053.85	2055.32	2056.61	2057.9	2059.18	2060.47	2061.76	2063.05	2064.34	2065.62	2066.91	2068.2	2069.49	2070.78	2072.06	2073.35	2074.64	2075.75	2076.85	2077.96	2079.07	2080.18	2081.28	2082.39	2083.5	2084.61	2085.72	2086.82	2087.93	2089.04	2090.15	2091.25	2092.09	2092.93	2093.77	2094.61	2095.45	2096.28	2097.12	2097.96	2098.8	2099.64	2100.48	2101.31	2102.15	2102.99	2103.83	2104.44	2105.05	2105.66	2106.27	2106.88	2107.49	2108.1	2108.71	2109.32	2109.93	2110.54	2111.15	2111.76	2112.37	2112.98	2113.34	2113.7	2114.07	2114.43	2114.79	2115.16	2115.52	2115.88	2116.25	2116.61	2116.97	2117.34	2117.7	2118.06	2118.43	2118.7	2118.97	2119.23	2119.5	2119.77	2120.04	2120.31	2120.58	2120.84	2121.11	2121.38	2121.65	2121.92	2122.19	2122.46	2122.83	2123.21	2123.58	2123.96	2124.33	2124.71	2125.08	2125.46	2125.83	2126.21	2126.59	2126.96	2127.34	2127.71	2128.09	2128.71	2129.33	2129.96	2130.58	2131.2	2131.83	2132.45	2133.07	2133.7	2134.32	2134.95	2135.57	2136.19	2136.82	2137.44	2138.38	2139.31	2140.25	2141.19	2142.13	2143.07	2144	2144.94	2145.88	2146.82	2147.75	2148.69	2149.63	2150.57	2151.5	2152.82	2154.14	2155.45	2156.77	2158.09	2159.4	2160.72	2162.04	2163.35	2164.67	2165.99	2167.3	2168.62	2169.94	2171.25	2172.79	2174.34	2175.88	2177.42	2178.96	2180.51	2182.05	2183.59	2185.13	2186.68	2188.22	2189.76	2191.3	2192.85	2194.39	2195.94	2197.5	2199.05	2200.61	2202.16	2203.72	2205.27	2206.83	2208.38	2209.94	2211.49	2213.05	2214.6	2216.16	2217.71	2219.07	2220.43	2221.78	2223.14	2224.49	2225.85	2227.21	2228.56	2229.92	2231.27	2232.63	2233.99	2235.34	2236.7	2238.05	2239.05	2240.05	2241.04	2242.04	2243.03	2244.03	2245.02	2246.02	2247.02	2248.01	2249.01	2250	2251	2252	2252.99	2253.36	2253.73	2254.1	2254.47	2254.84	2255.2	2255.57	2255.94	2256.31	2256.68	2257.05	2257.42	2257.79	2258.15	2258.52	2258.31	2258.11	2257.9	2257.69	2257.48	2257.27	2257.06	2256.85	2256.65	2256.44	2256.23	2256.02	2255.81	2255.6	2255.39	2254.69	2253.99	2253.28	2252.58	2251.88	2251.17	2250.47	2249.77	2249.06	2248.36	2247.66	2246.95	2246.25	2245.55	2244.84	2243.83	2242.82	2241.8	2240.79	2239.78	2238.76	2237.75	2236.74	2235.73	2234.71	2233.7	2232.69	2231.67	2230.66	2229.65	2228.57	2227.48	2226.4	2225.32	2224.24	2223.16	2222.08	2221	2219.92	2218.84	2217.76	2216.68	2215.6	2214.52	2213.44	2212.55	2211.65	2210.75	2209.86	2208.96	2208.07	2207.17	2206.27	2205.38	2204.48	2203.59	2202.69	2201.79	2200.9	2200	2199.32	2198.64	2197.96	2197.28	2196.6	2195.92	2195.24	2194.56	2193.88	2193.2	2192.52	2191.84	2191.17	2190.49	2189.81	2189.4	2189	2188.59	2188.19	2187.78	2187.38	2186.97	2186.57	2186.16	2185.76	2185.35	2184.95	2184.54	2184.14	2183.74	2183.57	2183.41	2183.24	2183.08	2182.92	2182.75	2182.59	2182.42	2182.26	2182.1	2181.93	2181.77	2181.6	2181.44	2181.28	2181.3	2181.33	2181.36	2181.38	2181.41	2181.44	2181.46	2181.49	2181.52	2181.54	2181.57	2181.59	2181.62	2181.65	2181.67	2181.84	2182	2182.16	2182.32	2182.48	2182.64	2182.8	2182.97	2183.13	2183.29	2183.45	2183.61	2183.77	2183.93	2184.1	2184.31	2184.53	2184.75	2184.96	2185.18	2185.4	2185.62	2185.83	2186.05	2186.27	2186.49	2186.7	2186.92	2187.14	2187.36	2187.55	2187.75	2187.95	2188.15	2188.34	2188.54	2188.74	2188.93	2189.13	2189.33	2189.53	2189.72	2189.92	2190.12	2190.32	2190.49	2190.67	2190.85	2191.03	2191.2	2191.38	2191.56	2191.74	2191.91	2192.09	2192.27	2192.44	2192.62	2192.8	2192.98	2193.12	2193.27	2193.42	2193.57	2193.71	2193.86	2194.01	2194.15	2194.3	2194.45	2194.6	2194.74	2194.89	2195.04	2195.18	2195.25	2195.32	2195.38	2195.45	2195.52	2195.58	2195.65	2195.71	2195.78	2195.85	2195.91	2195.98	2196.05	2196.11	2196.18	2196.25	2196.32	2196.39	2196.47	2196.54	2196.61	2196.68	2196.76	2196.83	2196.9	2196.97	2197.04	2197.12	2197.19	2197.26
3549.79	3548.39	3546.99	3545.59	3544.18	3542.78	3541.38	3539.98	3538.58	3537.18	3535.78	3534.38	3532.98	3531.58	3530.18	3528.78	3527.1	3525.42	3523.74	3522.06	3520.38	3518.69	3517.01	3515.33	3513.65	3511.97	3510.29	3508.61	3506.93	3505.25	3503.57	3501.59	3499.61	3497.63	3495.65	3493.66	3491.68	3489.7	3487.72	3485.74	3483.76	3481.77	3479.79	3477.81	3475.83	3473.85	3471.64	3469.43	3467.22	3465.01	3462.8	3460.59	3458.38	3456.17	3453.96	3451.75	3449.54	3447.34	3445.13	3442.92	3440.71	3438.11	3435.51	3432.91	3430.31	3427.71	3425.12	3422.52	3419.92	3417.32	3414.72	3412.12	3409.53	3406.93	3404.33	3401.73	3398.85	3395.97	3393.1	3390.22	3387.34	3384.46	3381.59	3378.71	3375.83	3372.95	3370.08	3367.2	3364.32	3361.44	3358.57	3355.32	3352.07	3348.83	3345.58	3342.33	3339.08	3335.84	3332.59	3329.34	3326.09	3322.85	3319.6	3316.35	3313.11	3309.86	3306.46	3303.06	3299.65	3296.25	3292.85	3289.45	3286.05	3282.65	3279.25	3275.85	3272.44	3269.04	3265.64	3262.24	3258.84	3255.22	3251.61	3247.99	3244.38	3240.76	3237.14	3233.53	3229.91	3226.3	3222.68	3219.06	3215.45	3211.83	3208.22	3204.6	3200.66	3196.73	3192.79	3188.85	3184.92	3180.98	3177.04	3173.1	3169.17	3165.23	3161.29	3157.36	3153.42	3149.48	3145.55	3141.45	3137.35	3133.26	3129.16	3125.07	3120.97	3116.88	3112.78	3108.69	3104.59	3100.49	3096.4	3092.3	3088.21	3084.11	3079.84	3075.56	3071.28	3067	3062.73	3058.45	3054.17	3049.9	3045.62	3041.34	3037.07	3032.79	3028.51	3024.23	3019.96	3015.59	3011.23	3006.87	3002.5	2998.14	2993.78	2989.42	2985.05	2980.69	2976.33	2971.96	2967.6	2963.24	2958.87	2954.51	2950.23	2945.95	2941.68	2937.4	2933.12	2928.84	2924.56	2920.29	2916.01	2911.73	2907.45	2903.17	2898.9	2894.62	2890.34	2886.14	2881.95	2877.75	2873.55	2869.36	2865.16	2860.96	2856.77	2852.57	2848.37	2844.18	2839.98	2835.79	2831.59	2827.39	2823.39	2819.38	2815.38	2811.37	2807.37	2803.36	2799.36	2795.35	2791.35	2787.34	2783.34	2779.33	2775.33	2771.32	2767.32	2763.81	2760.3	2756.8	2753.29	2749.78	2746.27	2742.77	2739.26	2735.75	2732.25	2728.74	2725.23	2721.73	2718.22	2714.71	2711.75	2708.78	2705.81	2702.85	2699.88	2696.91	2693.95	2690.98	2688.01	2685.05	2682.08	2679.11	2676.14	2673.18	2670.21	2667.62	2665.03	2662.43	2659.84	2657.25	2654.66	2652.06	2649.47	2646.88	2644.29	2641.69	2639.1	2636.51	2633.92	2631.32	2629.21	2627.09	2624.97	2622.86	2620.74	2618.63	2616.51	2614.4	2612.28	2610.16	2608.05	2605.93	2603.82	2601.7	2599.58	2597.79	2596	2594.2	2592.41	2590.62	2588.82	2587.03	2585.23	2583.44	2581.65	2579.85	2578.06	2576.27	2574.47	2572.68	2571.04	2569.4	2567.76	2566.11	2564.47	2562.83	2561.19	2559.55	2557.91	2556.27	2554.62	2552.98	2551.34	2549.7	2548.06	2546.58	2545.1	2543.62	2542.14	2540.66	2539.18	2537.7	2536.22	2534.74	2533.26	2531.78	2530.3	2528.82	2527.34	2525.86	2524.32	2522.78	2521.24	2519.69	2518.15	2516.61	2515.07	2513.53	2511.99	2510.44	2508.9	2507.36	2505.82	2504.28	2502.74	2501.25	2499.75	2498.26	2496.77	2495.28	2493.79	2492.29	2490.8	2489.31	2487.82	2486.33	2484.84	2483.34	2481.85	2480.36	2478.8	2477.23	2475.66	2474.1	2472.53	2470.97	2469.4	2467.84	2466.27	2464.71	2463.14	2461.58	2460.01	2458.45	2456.88	2455.33	2453.77	2452.21	2450.65	2449.1	2447.54	2445.98	2444.42	2442.87	2441.31	2439.75	2438.19	2436.64	2435.08	2433.52	2431.97	2430.42	2428.87	2427.33	2425.78	2424.23	2422.68	2421.13	2419.58	2418.03	2416.48	2414.93	2413.38	2411.83	2410.29	2408.83	2407.38	2405.92	2404.47	2403.02	2401.56	2400.11	2398.66	2397.2	2395.75	2394.29	2392.84	2391.39	2389.93	2388.48	2387.21	2385.95	2384.68	2383.41	2382.14	2380.88	2379.61	2378.34	2377.08	2375.81	2374.54	2373.28	2372.01	2370.74	2369.47	2368.32	2367.17	2366.02	2364.87	2363.72	2362.56	2361.41	2360.26	2359.11	2357.96	2356.8	2355.65	2354.5	2353.35	2352.2	2351.32	2350.45	2349.57	2348.7	2347.83	2346.95	2346.08	2345.21	2344.33	2343.46	2342.58	2341.71	2340.84	2339.96	2339.09	2338.47	2337.86	2337.25	2336.63	2336.02	2335.4	2334.79	2334.18	2333.56	2332.95	2332.33	2331.72	2331.11	2330.49	2329.88	2329.39	2328.89	2328.4	2327.91	2327.42	2326.93	2326.44	2325.95	2325.45	2324.96	2324.47	2323.98	2323.49	2323	2322.5	2322.1	2321.7	2321.29	2320.89	2320.49	2320.08	2319.68	2319.28	2318.87	2318.47	2318.07	2317.66	2317.26	2316.85	2316.45	2316.13	2315.81	2315.48	2315.16	2314.84	2314.51	2314.19	2313.87	2313.55	2313.22	2312.9	2312.58	2312.26	2311.93	2311.61	2311.26	2310.92	2310.57	2310.22	2309.88	2309.53	2309.18	2308.84	2308.49	2308.14	2307.8	2307.45	2307.1	2306.76	2306.41	2306.02	2305.62	2305.23	2304.84	2304.44	2304.05	2303.66	2303.26	2302.87	2302.48	2302.08	2301.69	2301.3	2300.9	2300.51	2300.13	2299.76	2299.38	2299	2298.62	2298.25	2297.87	2297.49	2297.12	2296.74	2296.36	2295.99	2295.61	2295.23	2294.86	2294.4	2293.95	2293.5	2293.04	2292.59	2292.14	2291.69	2291.23	2290.78	2290.33	2289.87	2289.42	2288.97	2288.52	2288.06	2287.61	2287.15	2286.7	2286.24	2285.79	2285.33	2284.88	2284.42	2283.97	2283.51	2283.06	2282.6	2282.15	2281.69	2281.24	2280.73	2280.23	2279.72	2279.22	2278.71	2278.21	2277.7	2277.2	2276.69	2276.19	2275.68	2275.18	2274.67	2274.17	2273.66	2273.05	2272.44	2271.82	2271.21	2270.6	2269.98	2269.37	2268.76	2268.15	2267.53	2266.92	2266.31	2265.69	2265.08	2264.47	2263.92	2263.36	2262.81	2262.26	2261.71	2261.16	2260.6	2260.05	2259.5	2258.95	2258.4	2257.85	2257.29	2256.74	2256.19	2255.55	2254.91	2254.28	2253.64	2253	2252.36	2251.73	2251.09	2250.45	2249.81	2249.17	2248.54	2247.9	2247.26	2246.62	2245.96	2245.3	2244.65	2243.99	2243.33	2242.67	2242.01	2241.35	2240.69	2240.03	2239.37	2238.71	2238.05	2237.39	2236.73	2235.96	2235.19	2234.42	2233.65	2232.88	2232.11	2231.34	2230.57	2229.8	2229.02	2228.25	2227.48	2226.71	2225.94	2225.17	2224.38	2223.59	2222.8	2222.01	2221.22	2220.42	2219.63	2218.84	2218.05	2217.26	2216.47	2215.68	2214.89	2214.1	2213.3	2212.61	2211.91	2211.21	2210.51	2209.81	2209.11	2208.42	2207.72	2207.02	2206.32	2205.62	2204.92	2204.22	2203.53	2202.83	2202.13	2201.44	2200.74	2200.05	2199.35	2198.66	2197.97	2197.27	2196.58	2195.88	2195.19	2194.49	2193.8	2193.1	2192.41	2191.78	2191.16	2190.54	2189.91	2189.29	2188.66	2188.04	2187.41	2186.79	2186.16	2185.54	2184.91	2184.29	2183.66	2183.04	2182.61	2182.18	2181.75	2181.33	2180.9	2180.47	2180.04	2179.61	2179.18	2178.75	2178.32	2177.9	2177.47	2177.04	2176.61	2176.39	2176.17	2175.95	2175.73	2175.51	2175.29	2175.07	2174.85	2174.63	2174.41	2174.19	2173.97	2173.75	2173.53	2173.31	2173.28	2173.25	2173.23	2173.2	2173.17	2173.15	2173.12	2173.09	2173.06	2173.04	2173.01	2172.98	2172.95	2172.93	2172.9	2172.92	2172.95	2172.97	2173	2173.02	2173.05	2173.07	2173.1	2173.12	2173.15	2173.17	2173.2	2173.22	2173.25	2173.27	2173.43	2173.58	2173.73	2173.89	2174.04	2174.19	2174.34	2174.5	2174.65	2174.8	2174.95	2175.11	2175.26	2175.41	2175.56	2175.73	2175.9	2176.07	2176.24	2176.41	2176.58	2176.75	2176.92	2177.09	2177.26	2177.43	2177.6	2177.77	2177.94	2178.11	2178.24	2178.36	2178.48	2178.61	2178.73	2178.85	2178.98	2179.1	2179.22	2179.35	2179.47	2179.59	2179.72	2179.84	2179.96	2179.82	2179.67	2179.52	2179.38	2179.23	2179.08	2178.93	2178.79	2178.64	2178.49	2178.35	2178.2	2178.05	2177.9	2177.76	2177.55	2177.34	2177.13	2176.92	2176.72	2176.51	2176.3	2176.09	2175.88	2175.67	2175.47	2175.26	2175.05	2174.84	2174.63	2174.15	2173.68	2173.2	2172.72	2172.24	2171.76	2171.28	2170.8	2170.33	2169.85	2169.37	2168.89	2168.41	2167.93	2167.45	2166.8	2166.15	2165.5	2164.84	2164.19	2163.54	2162.88	2162.23	2161.58	2160.93	2160.27	2159.62	2158.97	2158.31	2157.66	2156.76	2155.87	2154.97	2154.07	2153.18	2152.28	2151.38	2150.49	2149.59	2148.69	2147.79	2146.9	2146	2145.1	2144.21	2143.11	2142.02	2140.92	2139.83	2138.73	2137.64	2136.54	2135.45	2134.35	2133.26	2132.17	2131.07	2129.98	2128.88	2127.79	2126.65	2125.52	2124.39	2123.26	2122.13	2120.99	2119.86	2118.73	2117.6	2116.46	2115.33	2114.2	2113.07	2111.94	2110.8	2109.59	2108.38	2107.16	2105.95	2104.73	2103.52	2102.3	2101.09	2099.88	2098.66	2097.45	2096.23	2095.02	2093.81	2092.59	2091.34	2090.08	2088.83	2087.57	2086.32	2085.06	2083.81	2082.55	2081.3	2080.04	2078.79	2077.53	2076.28	2075.02	2073.77	2072.53	2071.29	2070.06	2068.82	2067.59	2066.35	2065.11	2063.88	2062.64	2061.4	2060.17	2058.93	2057.69	2056.46	2055.22	2054.12	2053.02	2051.92	2050.82	2049.72	2048.62	2047.52	2046.42	2045.32	2044.22	2043.12	2042.02	2040.92	2039.82	2038.72	2037.75	2036.78	2035.82	2034.85	2033.88	2032.91	2031.95	2030.98	2030.01	2029.04	2028.08	2027.11	2026.14	2025.17	2024.21	2023.3	2022.4	2021.5	2020.6	2019.69	2018.79	2017.89	2016.99	2016.08	2015.18	2014.28	2013.38	2012.47	2011.57	2010.67	2009.74	2008.82	2007.9	2006.97	2006.05	2005.13	2004.21	2003.28	2002.36	2001.44	2000.51	1999.59	1998.67	1997.74	1996.82	1995.97	1995.13	1994.29	1993.44	1992.6	1991.75	1990.91	1990.07	1989.22	1988.38	1987.53	1986.69	1985.84	1985	1984.16	1983.44	1982.73	1982.02	1981.3	1980.59	1979.88	1979.16	1978.45	1977.74	1977.02	1976.31	1975.6	1974.89	1974.17	1973.46	1972.86	1972.25	1971.65	1971.05	1970.44	1969.84	1969.24	1968.63	1968.03	1967.43	1966.83	1966.22	1965.62	1965.02	1964.41	1963.79	1963.16	1962.54	1961.91	1961.29	1960.66	1960.04	1959.41	1958.79	1958.16	1957.53	1956.91	1956.28	1955.66	1955.03	1954.41	1953.79	1953.17	1952.55	1951.93	1951.31	1950.69	1950.07	1949.45	1948.83	1948.21	1947.59	1946.97	1946.34	1945.72	1945.11	1944.49	1943.87	1943.25	1942.63	1942.01	1941.39	1940.77	1940.15	1939.53	1938.92	1938.3	1937.68	1937.06	1936.44	1935.88	1935.33	1934.77	1934.21	1933.65	1933.1	1932.54	1931.98	1931.43	1930.87	1930.31	1929.75	1929.2	1928.64	1928.08	1927.47	1926.86	1926.24	1925.63	1925.01	1924.4	1923.79	1923.17	1922.56	1921.95	1921.33	1920.72	1920.1	1919.49	1918.88	1918.32	1917.77	1917.21	1916.66	1916.1	1915.55	1914.99	1914.44	1913.88	1913.32	1912.77	1912.21	1911.66	1911.1	1910.55	1909.95	1909.36	1908.77	1908.17	1907.58	1906.98	1906.39	1905.79	1905.2	1904.6	1904.01	1903.41	1902.82	1902.22	1901.63	1900.97	1900.32	1899.66	1899	1898.35	1897.69	1897.03	1896.38	1895.72	1895.06	1894.41	1893.75	1893.09	1892.44	1891.78	1891.15	1890.51	1889.88	1889.25	1888.61	1887.98	1887.35	1886.72	1886.08	1885.45	1884.82	1884.19	1883.55	1882.92	1882.29	1881.74	1881.2	1880.65	1880.11	1879.56	1879.02	1878.47	1877.93	1877.38	1876.84	1876.3	1875.75	1875.21	1874.66	1874.12	1873.69	1873.26	1872.84	1872.41	1871.98	1871.56	1871.13	1870.7	1870.27	1869.85	1869.42	1868.99	1868.57	1868.14	1867.71	1867.39	1867.06	1866.73	1866.41	1866.08	1865.75	1865.43	1865.1	1864.77	1864.45	1864.12	1863.79	1863.47	1863.14	1862.81	1862.74	1862.67	1862.6	1862.53	1862.46	1862.39	1862.32	1862.25	1862.18	1862.11	1862.04	1861.97	1861.9	1861.83	1861.76	1861.91	1862.07	1862.22	1862.38	1862.53	1862.69	1862.84	1863	1863.15	1863.31	1863.46	1863.62	1863.77	1863.93	1864.08	1864.58	1865.08	1865.58	1866.08	1866.57	1867.07	1867.57	1868.07	1868.57	1869.07	1869.56	1870.06	1870.56	1871.06	1871.56	1872.36	1873.16	1873.96	1874.76	1875.56	1876.35	1877.15	1877.95	1878.75	1879.55	1880.35	1881.15	1881.95	1882.75	1883.55	1884.75	1885.95	1887.15	1888.36	1889.56	1890.76	1891.96	1893.16	1894.36	1895.56	1896.77	1897.97	1899.17	1900.37	1901.57	1903.22	1904.87	1906.52	1908.17	1909.82	1911.47	1913.12	1914.77	1916.42	1918.07	1919.72	1921.38	1923.03	1924.68	1926.33	1928.43	1930.54	1932.64	1934.75	1936.85	1938.96	1941.06	1943.17	1945.27	1947.38	1949.48	1951.59	1953.69	1955.8	1957.91	1960.45	1962.99	1965.53	1968.07	1970.61	1973.15	1975.69	1978.23	1980.77	1983.31	1985.85	1988.39	1990.93	1993.47	1996.01	1998.92	2001.82	2004.73	2007.63	2010.54	2013.44	2016.35	2019.25	2022.16	2025.07	2027.97	2030.88	2033.78	2036.69	2039.59	2042.76	2045.94	2049.11	2052.28	2055.45	2058.62	2061.79	2064.96	2068.14	2071.31	2074.48	2077.65	2080.82	2083.99	2087.16	2090.12	2093.08	2096.04	2099.01	2101.97	2104.93	2107.89	2110.85	2113.81	2116.77	2119.73	2122.69	2125.65	2128.61	2131.57	2134.25	2136.94	2139.63	2142.31	2145	2147.68	2150.37	2153.05	2155.74	2158.42	2161.11	2163.79	2166.48	2169.16	2171.85	2174.12	2176.38	2178.65	2180.92	2183.18	2185.45	2187.72	2189.99	2192.25	2194.52	2196.79	2199.05	2201.32	2203.59	2205.86	2207.64	2209.42	2211.2	2212.99	2214.77	2216.55	2218.34	2220.12	2221.9	2223.69	2225.47	2227.25	2229.04	2230.82	2232.6	2233.65	2234.69	2235.73	2236.77	2237.82	2238.86	2239.9	2240.95	2241.99	2243.03	2244.08	2245.12	2246.16	2247.21	2248.25	2248.46	2248.68	2248.89	2249.1	2249.32	2249.53	2249.74	2249.96	2250.17	2250.39	2250.6	2250.81	2251.03	2251.24	2251.45	2250.61	2249.78	2248.94	2248.1	2247.26	2246.42	2245.58	2244.74	2243.91	2243.07	2242.23	2241.39	2240.55	2239.71	2238.87	2237.23	2235.58	2233.93	2232.29	2230.64	2229	2227.35	2225.7	2224.06	2222.41	2220.76	2219.12	2217.47	2215.82	2214.18	2211.74	2209.3	2206.86	2204.42	2201.98	2199.54	2197.1	2194.66	2192.23	2189.79	2187.35	2184.91	2182.47	2180.03	2177.59	2175.16	2172.72	2170.29	2167.86	2165.42	2162.99	2160.56	2158.12	2155.69	2153.26	2150.82	2148.39	2145.96	2143.52	2141.09	2138.55	2136.01	2133.47	2130.93	2128.39	2125.85	2123.31	2120.77	2118.23	2115.69	2113.15	2110.62	2108.08	2105.54	2103	2100.6	2098.2	2095.81	2093.41	2091.01	2088.62	2086.22	2083.82	2081.42	2079.03	2076.63	2074.23	2071.84	2069.44	2067.04	2065.01	2062.97	2060.93	2058.9	2056.86	2054.82	2052.78	2050.75	2048.71	2046.67	2044.64	2042.6	2040.56	2038.53	2036.49	2034.97	2033.45	2031.93	2030.41	2028.88	2027.36	2025.84	2024.32	2022.8	2021.28	2019.76	2018.24	2016.71	2015.19	2013.67	2012.71	2011.75	2010.79	2009.83	2008.87	2007.91	2006.95	2005.99	2005.03	2004.07	2003.11	2002.15	2001.19	2000.22	1999.26	1998.88	1998.49	1998.1	1997.71	1997.32	1996.93	1996.55	1996.16	1995.77	1995.38	1994.99	1994.6	1994.22	1993.83	1993.44	1993.72	1994.01	1994.3	1994.58	1994.87	1995.15	1995.44	1995.72	1996.01	1996.29	1996.58	1996.86	1997.15	1997.44	1997.72	1998.68	1999.64	2000.59	2001.55	2002.51	2003.46	2004.42	2005.38	2006.33	2007.29	2008.25	2009.21	2010.16	2011.12	2012.08	2013.81	2015.54	2017.28	2019.01	2020.75	2022.48	2024.21	2025.95	2027.68	2029.42	2031.15	2032.88	2034.62	2036.35	2038.09	2040.38	2042.67	2044.97	2047.26	2049.56	2051.85	2054.14	2056.44	2058.73	2061.02	2063.32	2065.61	2067.91	2070.2	2072.49	2075.39	2078.29	2081.18	2084.08	2086.98	2089.87	2092.77	2095.67	2098.56	2101.46	2104.36	2107.25	2110.15	2113.05	2115.94	2119.07	2122.2	2125.32	2128.45	2131.58	2134.7	2137.83	2140.96	2144.08	2147.21	2150.34	2153.46	2156.59	2159.72	2162.84	2166.05	2169.26	2172.47	2175.68	2178.89	2182.1	2185.31	2188.52	2191.73	2194.94	2198.15	2201.36	2204.57	2207.78	2210.99	2213.84	2216.7	2219.55	2222.41	2225.26	2228.12	2230.97	2233.83	2236.68	2239.54	2242.39	2245.25	2248.1	2250.96	2253.81	2256.41	2259	2261.6	2264.19	2266.79	2269.38	2271.98	2274.58	2277.17	2279.77	2282.36	2284.96	2287.55	2290.15	2292.75	2295.01	2297.27	2299.53	2301.79	2304.05	2306.31	2308.57	2310.83	2313.09	2315.35	2317.61	2319.87	2322.13	2324.39	2326.64	2328.47	2330.29	2332.11	2333.94	2335.76	2337.58	2339.4	2341.23	2343.05	2344.87	2346.69	2348.52	2350.34	2352.16	2353.98	2355.4	2356.82	2358.23	2359.65	2361.07	2362.48	2363.9	2365.32	2366.73	2368.15	2369.57	2370.98	2372.4	2373.82	2375.23	2376.33	2377.42	2378.52	2379.61	2380.71	2381.8	2382.9	2383.99	2385.09	2386.18	2387.28	2388.37	2389.47	2390.56	2391.66	2392.26	2392.86	2393.46	2394.07	2394.67	2395.27	2395.88	2396.48	2397.08	2397.68	2398.29	2398.89	2399.49	2400.09	2400.7	2401.15	2401.6	2402.05	2402.51	2402.96	2403.41	2403.86	2404.31	2404.77	2405.22	2405.67	2406.12	2406.58	2407.03	2407.48	2407.83	2408.18	2408.53	2408.88	2409.22	2409.57	2409.92	2410.27	2410.62	2410.97	2411.32	2411.67	2412.02	2412.36	2412.71	2412.97	2413.22	2413.47	2413.73	2413.98	2414.24	2414.49	2414.74	2415	2415.25	2415.51	2415.76	2416.01	2416.27	2416.52	2416.72	2416.92	2417.12	2417.32	2417.52	2417.72	2417.92	2418.12	2418.33	2418.53	2418.73	2418.93	2419.13	2419.33	2419.53	2419.6	2419.68	2419.76	2419.83	2419.91	2419.99	2420.06	2420.14	2420.22	2420.29	2420.37	2420.44	2420.52	2420.6	2420.67	2420.73	2420.79	2420.85	2420.91	2420.97	2421.03	2421.09	2421.15	2421.21	2421.27	2421.33	2421.39	2421.45	2421.51	2421.57	2421.52	2421.48	2421.43	2421.38	2421.34	2421.29	2421.25	2421.2	2421.16	2421.11	2421.06	2421.02	2420.97	2420.93	2420.88	2420.53	2420.18	2419.83	2419.48	2419.13	2418.78	2418.42	2418.07	2417.72	2417.37	2417.02	2416.67	2416.32	2415.97	2415.62	2414.85	2414.08	2413.32	2412.55	2411.78	2411.02	2410.25	2409.49	2408.72	2407.95	2407.19	2406.42	2405.65	2404.89	2404.12	2402.98	2401.84	2400.7	2399.56	2398.42	2397.28	2396.14	2395	2393.86	2392.72	2391.58	2390.44	2389.3	2388.16	2387.02	2385.57	2384.12	2382.67	2381.22	2379.77	2378.32	2376.86	2375.41	2373.96	2372.51	2371.06	2369.61	2368.16	2366.71	2365.26	2363.63	2362	2360.37	2358.74	2357.12	2355.49	2353.86	2352.23	2350.6	2348.97	2347.34	2345.71	2344.08	2342.45	2340.82	2338.98	2337.13	2335.28	2333.44	2331.59	2329.74	2327.9	2326.05	2324.2	2322.36	2320.51	2318.66	2316.82	2314.97	2313.12	2311.23	2309.34	2307.45	2305.55	2303.66	2301.77	2299.88	2297.98	2296.09	2294.2	2292.31	2290.41	2288.52	2286.63	2284.74	2282.76	2280.77	2278.79	2276.81	2274.83	2272.85	2270.87	2268.89	2266.91	2264.93	2262.94	2260.96	2258.98	2257	2255.02	2253.03	2251.04	2249.05	2247.06	2245.07	2243.08	2241.09	2239.1	2237.11	2235.12	2233.13	2231.13	2229.14	2227.15	2225.16	2223.28	2221.39	2219.51	2217.63	2215.74	2213.86	2211.97	2210.09	2208.2	2206.32	2204.43	2202.55	2200.67	2198.78	2196.9	2195.09	2193.28	2191.47	2189.66	2187.85	2186.05	2184.24	2182.43	2180.62	2178.81	2177	2175.2	2173.39	2171.58	2169.77	2168.12	2166.47	2164.81	2163.16	2161.51	2159.86	2158.21	2156.55	2154.9	2153.25	2151.6	2149.95	2148.29	2146.64	2144.99	2143.52	2142.05	2140.58	2139.11	2137.65	2136.18	2134.71	2133.24	2131.77	2130.3	2128.83	2127.37	2125.9	2124.43	2122.96
6157.92	6156.96	6155.99	6155.02	6154.06	6153.09	6152.12	6151.16	6150.19	6149.23	6148.26	6147.29	6146.33	6145.36	6144.39	6143.43	6141.94	6140.46	6138.97	6137.48	6136	6134.51	6133.03	6131.54	6130.06	6128.57	6127.08	6125.6	6124.11	6122.63	6121.14	6118.71	6116.29	6113.86	6111.43	6109	6106.57	6104.14	6101.71	6099.28	6096.86	6094.43	6092	6089.57	6087.14	6084.71	6081.33	6077.95	6074.56	6071.18	6067.79	6064.41	6061.03	6057.64	6054.26	6050.87	6047.49	6044.11	6040.72	6037.34	6033.95	6029.78	6025.6	6021.43	6017.25	6013.08	6008.9	6004.73	6000.55	5996.37	5992.2	5988.02	5983.85	5979.67	5975.5	5971.32	5966.28	5961.24	5956.2	5951.16	5946.12	5941.08	5936.04	5931	5925.96	5920.92	5915.88	5910.84	5905.79	5900.75	5895.71	5889.79	5883.87	5877.94	5872.02	5866.1	5860.18	5854.25	5848.33	5842.41	5836.48	5830.56	5824.64	5818.71	5812.79	5806.87	5800.06	5793.25	5786.44	5779.64	5772.83	5766.02	5759.21	5752.4	5745.6	5738.79	5731.98	5725.17	5718.36	5711.55	5704.75	5697.13	5689.5	5681.88	5674.26	5666.64	5659.02	5651.39	5643.77	5636.15	5628.53	5620.91	5613.29	5605.66	5598.04	5590.42	5582.14	5573.86	5565.57	5557.29	5549.01	5540.73	5532.44	5524.16	5515.88	5507.6	5499.32	5491.03	5482.75	5474.47	5466.19	5457.28	5448.38	5439.47	5430.56	5421.66	5412.75	5403.85	5394.94	5386.04	5377.13	5368.23	5359.32	5350.41	5341.51	5332.6	5322.87	5313.13	5303.39	5293.65	5283.91	5274.17	5264.43	5254.69	5244.96	5235.22	5225.48	5215.74	5206	5196.26	5186.52	5176.26	5165.99	5155.73	5145.46	5135.2	5124.93	5114.67	5104.4	5094.14	5083.87	5073.61	5063.34	5053.08	5042.81	5032.55	5022.28	5012.02	5001.75	4991.49	4981.22	4970.96	4960.69	4950.43	4940.16	4929.9	4919.63	4909.36	4899.1	4888.83	4878.57	4868.61	4858.66	4848.7	4838.74	4828.79	4818.83	4808.87	4798.92	4788.96	4779	4769.05	4759.09	4749.13	4739.18	4729.22	4719.88	4710.55	4701.21	4691.87	4682.54	4673.2	4663.86	4654.53	4645.19	4635.85	4626.51	4617.18	4607.84	4598.5	4589.17	4580.46	4571.74	4563.03	4554.32	4545.61	4536.9	4528.19	4519.48	4510.77	4502.06	4493.35	4484.63	4475.92	4467.21	4458.5	4451.13	4443.75	4436.38	4429	4421.63	4414.26	4406.88	4399.51	4392.13	4384.76	4377.38	4370.01	4362.64	4355.26	4347.89	4341.98	4336.07	4330.17	4324.26	4318.36	4312.45	4306.54	4300.64	4294.73	4288.82	4282.92	4277.01	4271.1	4265.2	4259.29	4254.69	4250.09	4245.5	4240.9	4236.3	4231.7	4227.1	4222.5	4217.9	4213.3	4208.7	4204.1	4199.5	4194.91	4190.31	4186.6	4182.9	4179.19	4175.49	4171.78	4168.08	4164.38	4160.67	4156.97	4153.26	4149.56	4145.85	4142.15	4138.45	4134.74	4131.79	4128.84	4125.89	4122.93	4119.98	4117.03	4114.08	4111.13	4108.18	4105.22	4102.27	4099.32	4096.37	4093.42	4090.47	4088.07	4085.67	4083.27	4080.87	4078.47	4076.07	4073.67	4071.27	4068.87	4066.48	4064.08	4061.68	4059.28	4056.88	4054.48	4052.07	4049.66	4047.25	4044.84	4042.43	4040.02	4037.61	4035.2	4032.79	4030.38	4027.97	4025.56	4023.15	4020.74	4018.33	4015.46	4012.6	4009.73	4006.86	4004	4001.13	3998.26	3995.39	3992.53	3989.66	3986.79	3983.93	3981.06	3978.19	3975.33	3972.06	3968.79	3965.52	3962.25	3958.98	3955.71	3952.44	3949.17	3945.9	3942.63	3939.36	3936.09	3932.82	3929.56	3926.29	3922.64	3918.99	3915.34	3911.69	3908.04	3904.39	3900.74	3897.08	3893.43	3889.78	3886.13	3882.48	3878.83	3875.18	3871.53	3867.54	3863.55	3859.56	3855.57	3851.58	3847.59	3843.6	3839.61	3835.62	3831.63	3827.64	3823.65	3819.66	3815.67	3811.68	3807.17	3802.65	3798.14	3793.63	3789.12	3784.6	3780.09	3775.58	3771.06	3766.55	3762.04	3757.52	3753.01	3748.5	3743.98	3739.51	3735.03	3730.55	3726.08	3721.6	3717.12	3712.65	3708.17	3703.69	3699.22	3694.74	3690.26	3685.79	3681.31	3676.83	3672.39	3667.95	3663.51	3659.07	3654.63	3650.19	3645.75	3641.31	3636.87	3632.43	3627.99	3623.55	3619.11	3614.67	3610.22	3606.14	3602.06	3597.98	3593.89	3589.81	3585.73	3581.64	3577.56	3573.48	3569.4	3565.31	3561.23	3557.15	3553.06	3548.98	3545.14	3541.31	3537.47	3533.64	3529.8	3525.97	3522.13	3518.29	3514.46	3510.62	3506.79	3502.95	3499.12	3495.28	3491.44	3488.12	3484.8	3481.48	3478.16	3474.84	3471.52	3468.2	3464.88	3461.56	3458.24	3454.92	3451.6	3448.28	3444.96	3441.64	3438.92	3436.2	3433.48	3430.76	3428.04	3425.32	3422.6	3419.88	3417.16	3414.44	3411.72	3409	3406.28	3403.56	3400.84	3398.61	3396.38	3394.14	3391.91	3389.68	3387.45	3385.21	3382.98	3380.75	3378.51	3376.28	3374.05	3371.82	3369.58	3367.35	3365.53	3363.71	3361.9	3360.08	3358.26	3356.44	3354.62	3352.8	3350.98	3349.16	3347.34	3345.53	3343.71	3341.89	3340.07	3338.81	3337.55	3336.29	3335.03	3333.77	3332.51	3331.25	3329.99	3328.73	3327.47	3326.21	3324.95	3323.69	3322.43	3321.16	3320.18	3319.2	3318.21	3317.23	3316.24	3315.26	3314.27	3313.29	3312.3	3311.32	3310.33	3309.35	3308.36	3307.38	3306.39	3305.81	3305.23	3304.65	3304.07	3303.49	3302.91	3302.32	3301.74	3301.16	3300.58	3300	3299.42	3298.84	3298.25	3297.67	3297.4	3297.12	3296.84	3296.57	3296.29	3296.02	3295.74	3295.46	3295.19	3294.91	3294.63	3294.36	3294.08	3293.81	3293.53	3293.58	3293.63	3293.68	3293.73	3293.78	3293.83	3293.88	3293.93	3293.98	3294.03	3294.08	3294.13	3294.18	3294.23	3294.28	3294.7	3295.11	3295.53	3295.94	3296.36	3296.78	3297.19	3297.61	3298.02	3298.44	3298.85	3299.27	3299.69	3300.1	3300.52	3301.4	3302.29	3303.17	3304.05	3304.94	3305.82	3306.71	3307.59	3308.47	3309.36	3310.24	3311.12	3312.01	3312.89	3313.78	3314.94	3316.1	3317.26	3318.42	3319.58	3320.74	3321.9	3323.06	3324.22	3325.38	3326.55	3327.71	3328.87	3330.03	3331.19	3332.65	3334.11	3335.56	3337.02	3338.48	3339.94	3341.4	3342.86	3344.32	3345.77	3347.23	3348.69	3350.15	3351.61	3353.07	3354.73	3356.38	3358.04	3359.7	3361.36	3363.01	3364.67	3366.33	3367.99	3369.65	3371.3	3372.96	3374.62	3376.28	3377.93	3379.74	3381.55	3383.36	3385.17	3386.98	3388.79	3390.6	3392.41	3394.22	3396.03	3397.83	3399.64	3401.45	3403.26	3405.07	3407.06	3409.04	3411.03	3413.02	3415	3416.99	3418.97	3420.96	3422.95	3424.93	3426.92	3428.9	3430.89	3432.88	3434.86	3436.64	3438.43	3440.21	3441.99	3443.78	3445.56	3447.34	3449.13	3450.91	3452.69	3454.48	3456.26	3458.04	3459.83	3461.61	3463.43	3465.25	3467.07	3468.89	3470.71	3472.53	3474.35	3476.17	3477.99	3479.81	3481.63	3483.45	3485.27	3487.09	3488.91	3490.71	3492.52	3494.32	3496.13	3497.93	3499.73	3501.54	3503.34	3505.14	3506.95	3508.75	3510.56	3512.36	3514.16	3515.97	3517.79	3519.62	3521.45	3523.27	3525.1	3526.92	3528.75	3530.58	3532.4	3534.23	3536.06	3537.88	3539.71	3541.54	3543.36	3544.95	3546.54	3548.13	3549.72	3551.31	3552.9	3554.49	3556.08	3557.67	3559.25	3560.84	3562.43	3564.02	3565.61	3567.2	3568.74	3570.28	3571.81	3573.35	3574.89	3576.43	3577.97	3579.5	3581.04	3582.58	3584.12	3585.66	3587.19	3588.73	3590.27	3591.65	3593.03	3594.41	3595.79	3597.17	3598.54	3599.92	3601.3	3602.68	3604.06	3605.44	3606.82	3608.2	3609.58	3610.96	3611.82	3612.68	3613.55	3614.41	3615.28	3616.14	3617	3617.87	3618.73	3619.6	3620.46	3621.32	3622.19	3623.05	3623.92	3624.11	3624.31	3624.51	3624.71	3624.9	3625.1	3625.3	3625.5	3625.69	3625.89	3626.09	3626.28	3626.48	3626.68	3626.88	3626.27	3625.66	3625.05	3624.45	3623.84	3623.23	3622.62	3622.01	3621.4	3620.8	3620.19	3619.58	3618.97	3618.36	3617.76	3616.18	3614.61	3613.04	3611.47	3609.9	3608.33	3606.75	3605.18	3603.61	3602.04	3600.47	3598.9	3597.32	3595.75	3594.18	3591.79	3589.4	3587	3584.61	3582.22	3579.83	3577.44	3575.04	3572.65	3570.26	3567.87	3565.48	3563.08	3560.69	3558.3	3555.28	3552.25	3549.22	3546.2	3543.17	3540.15	3537.12	3534.1	3531.07	3528.05	3525.02	3521.99	3518.97	3515.94	3512.92	3509.54	3506.17	3502.79	3499.42	3496.04	3492.67	3489.29	3485.92	3482.54	3479.17	3475.79	3472.42	3469.04	3465.67	3462.3	3458.86	3455.42	3451.98	3448.54	3445.11	3441.67	3438.23	3434.79	3431.36	3427.92	3424.48	3421.04	3417.61	3414.17	3410.73	3407.65	3404.56	3401.48	3398.4	3395.31	3392.23	3389.14	3386.06	3382.98	3379.89	3376.81	3373.72	3370.64	3367.56	3364.47	3361.9	3359.33	3356.76	3354.19	3351.62	3349.06	3346.49	3343.92	3341.35	3338.78	3336.21	3333.64	3331.07	3328.5	3325.93	3324.11	3322.29	3320.47	3318.65	3316.83	3315.01	3313.19	3311.37	3309.55	3307.73	3305.91	3304.09	3302.27	3300.45	3298.63	3297.5	3296.36	3295.23	3294.09	3292.96	3291.82	3290.69	3289.55	3288.42	3287.28	3286.15	3285.02	3283.88	3282.75	3281.61	3281.08	3280.54	3280.01	3279.47	3278.93	3278.4	3277.86	3277.33	3276.79	3276.26	3275.72	3275.19	3274.65	3274.12	3273.58	3273.62	3273.65	3273.69	3273.72	3273.76	3273.8	3273.83	3273.87	3273.9	3273.94	3273.98	3274.01	3274.05	3274.08	3274.12	3274.53	3274.94	3275.35	3275.77	3276.18	3276.59	3277	3277.41	3277.82	3278.24	3278.65	3279.06	3279.47	3279.88	3280.29	3281	3281.71	3282.43	3283.14	3283.85	3284.56	3285.27	3285.98	3286.69	3287.4	3288.11	3288.82	3289.53	3290.24	3290.95	3291.92	3292.88	3293.85	3294.82	3295.78	3296.75	3297.71	3298.68	3299.64	3300.61	3301.57	3302.54	3303.51	3304.47	3305.44	3306.41	3307.39	3308.37	3309.34	3310.32	3311.29	3312.27	3313.25	3314.22	3315.2	3316.17	3317.15	3318.13	3319.1	3320.08	3320.93	3321.78	3322.62	3323.47	3324.32	3325.17	3326.02	3326.87	3327.72	3328.57	3329.41	3330.26	3331.11	3331.96	3332.81	3333.64	3334.48	3335.31	3336.14	3336.98	3337.81	3338.64	3339.48	3340.31	3341.14	3341.98	3342.81	3343.64	3344.48	3345.31	3346.09	3346.87	3347.65	3348.43	3349.21	3350	3350.78	3351.56	3352.34	3353.12	3353.9	3354.68	3355.46	3356.24	3357.02	3357.59	3358.16	3358.72	3359.29	3359.86	3360.43	3360.99	3361.56	3362.13	3362.69	3363.26	3363.83	3364.39	3364.96	3365.53	3365.9	3366.27	3366.64	3367.01	3367.38	3367.75	3368.11	3368.48	3368.85	3369.22	3369.59	3369.96	3370.33	3370.7	3371.07	3371.37	3371.67	3371.96	3372.26	3372.56	3372.86	3373.15	3373.45	3373.75	3374.05	3374.34	3374.64	3374.94	3375.24	3375.53	3375.64	3375.75	3375.87	3375.98	3376.09	3376.2	3376.31	3376.42	3376.53	3376.64	3376.75	3376.86	3376.97	3377.08	3377.19	3377.03	3376.87	3376.72	3376.56	3376.4	3376.24	3376.08	3375.92	3375.76	3375.6	3375.44	3375.29	3375.13	3374.97	3374.81	3374.49	3374.17	3373.85	3373.53	3373.21	3372.9	3372.58	3372.26	3371.94	3371.62	3371.3	3370.98	3370.67	3370.35	3370.03	3369.66	3369.3	3368.93	3368.57	3368.2	3367.84	3367.47	3367.11	3366.74	3366.38	3366.01	3365.65	3365.28	3364.92	3364.55	3364.04	3363.53	3363.02	3362.5	3361.99	3361.48	3360.97	3360.46	3359.95	3359.43	3358.92	3358.41	3357.9	3357.39	3356.88	3356.45	3356.03	3355.6	3355.18	3354.75	3354.33	3353.91	3353.48	3353.06	3352.63	3352.21	3351.78	3351.36	3350.93	3350.51	3350.06	3349.62	3349.17	3348.72	3348.28	3347.83	3347.38	3346.93	3346.49	3346.04	3345.59	3345.15	3344.7	3344.25	3343.81	3343.37	3342.94	3342.5	3342.07	3341.63	3341.2	3340.77	3340.33	3339.9	3339.46	3339.03	3338.59	3338.16	3337.72	3337.29	3337.07	3336.86	3336.64	3336.42	3336.21	3335.99	3335.77	3335.56	3335.34	3335.12	3334.9	3334.69	3334.47	3334.25	3334.04	3334.01	3333.99	3333.96	3333.94	3333.91	3333.89	3333.87	3333.84	3333.82	3333.79	3333.77	3333.74	3333.72	3333.69	3333.67	3333.83	3333.98	3334.14	3334.29	3334.45	3334.61	3334.76	3334.92	3335.07	3335.23	3335.39	3335.54	3335.7	3335.85	3336.01	3336.31	3336.6	3336.9	3337.2	3337.49	3337.79	3338.08	3338.38	3338.68	3338.97	3339.27	3339.56	3339.86	3340.16	3340.45	3340.77	3341.09	3341.4	3341.72	3342.04	3342.36	3342.67	3342.99	3343.31	3343.63	3343.94	3344.26	3344.58	3344.9	3345.21	3345.59	3345.97	3346.35	3346.73	3347.11	3347.48	3347.86	3348.24	3348.62	3349	3349.38	3349.75	3350.13	3350.51	3350.89	3351.2	3351.5	3351.81	3352.12	3352.42	3352.73	3353.04	3353.34	3353.65	3353.96	3354.26	3354.57	3354.88	3355.18	3355.49	3355.55	3355.61	3355.67	3355.73	3355.79	3355.85	3355.91	3355.97	3356.03	3356.09	3356.15	3356.21	3356.27	3356.33	3356.39	3356.38	3356.37	3356.35	3356.34	3356.33	3356.31	3356.3	3356.29	3356.27	3356.26	3356.24	3356.23	3356.22	3356.2	3356.19	3355.96	3355.72	3355.49	3355.26	3355.02	3354.79	3354.56	3354.32	3354.09	3353.86	3353.62	3353.39	3353.16	3352.92	3352.69	3352.17	3351.66	3351.15	3350.63	3350.12	3349.6	3349.09	3348.58	3348.06	3347.55	3347.03	3346.52	3346.01	3345.49	3344.98	3344.43	3343.88	3343.33	3342.78	3342.23	3341.68	3341.13	3340.58	3340.03	3339.48	3338.93	3338.38	3337.83	3337.28	3336.73	3336.23	3335.74	3335.25	3334.75	3334.26	3333.76	3333.27	3332.78	3332.28	3331.79	3331.29	3330.8	3330.3	3329.81	3329.32	3329.02	3328.73	3328.44	3328.15	3327.86	3327.57	3327.28	3326.99	3326.69	3326.4	3326.11	3325.82	3325.53	3325.24	3324.95	3324.98	3325	3325.03	3325.06	3325.09	3325.12	3325.15	3325.18	3325.21	3325.24	3325.27	3325.3	3325.32	3325.35	3325.38	3325.75	3326.12	3326.49	3326.86	3327.23	3327.6	3327.97	3328.34	3328.71	3329.08	3329.45	3329.82	3330.19	3330.56	3330.93	3331.59	3332.26	3332.93	3333.59	3334.26	3334.93	3335.59	3336.26	3336.93	3337.59	3338.26	3338.93	3339.59	3340.26	3340.93	3341.73	3342.54	3343.34	3344.15	3344.95	3345.76	3346.56	3347.37	3348.17	3348.98	3349.78	3350.59	3351.39	3352.2	3353	3354.13	3355.26	3356.38	3357.51	3358.64	3359.77	3360.89	3362.02	3363.15	3364.28	3365.41	3366.53	3367.66	3368.79	3369.92	3371.1	3372.29	3373.47	3374.65	3375.84	3377.02	3378.21	3379.39	3380.58	3381.76	3382.95	3384.13	3385.32	3386.5	3387.68	3388.9	3390.12	3391.33	3392.55	3393.76	3394.98	3396.2	3397.41	3398.63	3399.85	3401.06	3402.28	3403.49	3404.71	3405.93	3407.27	3408.62	3409.96	3411.3	3412.65	3413.99	3415.34	3416.68	3418.03	3419.37	3420.72	3422.06	3423.4	3424.75	3426.09	3427.81	3429.53	3431.25	3432.97	3434.69	3436.41	3438.13	3439.85	3441.57	3443.29	3445.01	3446.73	3448.45	3450.16	3451.88	3454.08	3456.28	3458.47	3460.67	3462.86	3465.06	3467.25	3469.45	3471.65	3473.84	3476.04	3478.23	3480.43	3482.63	3484.82	3487.53	3490.23	3492.94	3495.65	3498.36	3501.06	3503.77	3506.48	3509.18	3511.89	3514.6	3517.3	3520.01	3522.72	3525.42	3528.61	3531.8	3534.99	3538.18	3541.37	3544.55	3547.74	3550.93	3554.12	3557.31	3560.5	3563.68	3566.87	3570.06	3573.25	3576.68	3580.11	3583.55	3586.98	3590.41	3593.85	3597.28	3600.71	3604.14	3607.58	3611.01	3614.44	3617.88	3621.31	3624.74	3628.07	3631.41	3634.74	3638.07	3641.4	3644.74	3648.07	3651.4	3654.73	3658.06	3661.4	3664.73	3668.06	3671.39	3674.73	3677.55	3680.37	3683.2	3686.02	3688.84	3691.67	3694.49	3697.31	3700.14	3702.96	3705.78	3708.61	3711.43	3714.25	3717.08	3719.11	3721.14	3723.18	3725.21	3727.24	3729.28	3731.31	3733.35	3735.38	3737.41	3739.45	3741.48	3743.51	3745.55	3747.58	3748.77	3749.95	3751.13	3752.32	3753.5	3754.68	3755.87	3757.05	3758.24	3759.42	3760.6	3761.79	3762.97	3764.16	3765.34	3765.33	3765.32	3765.31	3765.31	3765.3	3765.29	3765.28	3765.27	3765.26	3765.25	3765.25	3765.24	3765.23	3765.22	3765.21	3764.34	3763.47	3762.59	3761.72	3760.85	3759.98	3759.1	3758.23	3757.36	3756.49	3755.61	3754.74	3753.87	3752.99	3752.12	3750.47	3748.81	3747.16	3745.5	3743.85	3742.2	3740.54	3738.89	3737.23	3735.58	3733.92	3732.27	3730.61	3728.96	3727.31	3725.09	3722.88	3720.67	3718.45	3716.24	3714.03	3711.82	3709.6	3707.39	3705.18	3702.96	3700.75	3698.54	3696.33	3694.11	3691.63	3689.15	3686.66	3684.18	3681.69	3679.21	3676.73	3674.24	3671.76	3669.27	3666.79	3664.3	3661.82	3659.34	3656.85	3654.36	3651.87	3649.38	3646.89	3644.4	3641.91	3639.41	3636.92	3634.43	3631.94	3629.45	3626.96	3624.47	3621.98	3619.49	3617.14	3614.8	3612.45	3610.11	3607.76	3605.42	3603.08	3600.73	3598.39	3596.04	3593.7	3591.35	3589.01	3586.67	3584.32	3582.16	3579.99	3577.83	3575.66	3573.5	3571.34	3569.17	3567.01	3564.84	3562.68	3560.52	3558.35	3556.19	3554.02	3551.86	3550.08	3548.3	3546.52	3544.74	3542.96	3541.18	3539.4	3537.62	3535.84	3534.06	3532.28	3530.5	3528.73	3526.95	3525.17	3523.71	3522.26	3520.81	3519.36	3517.91	3516.46	3515.01	3513.56	3512.1	3510.65	3509.2	3507.75	3506.3	3504.85	3503.4
6105.72	6104.87	6104.02	6103.17	6102.32	6101.48	6100.63	6099.78	6098.93	6098.08	6097.23	6096.39	6095.54	6094.69	6093.84	6092.99	6091.64	6090.29	6088.93	6087.58	6086.23	6084.88	6083.52	6082.17	6080.82	6079.46	6078.11	6076.76	6075.41	6074.05	6072.7	6070.92	6069.15	6067.37	6065.59	6063.82	6062.04	6060.26	6058.48	6056.71	6054.93	6053.15	6051.38	6049.6	6047.82	6046.04	6043.85	6041.65	6039.46	6037.26	6035.07	6032.87	6030.68	6028.48	6026.29	6024.09	6021.9	6019.7	6017.51	6015.31	6013.12	6010.31	6007.51	6004.7	6001.9	5999.09	5996.28	5993.48	5990.67	5987.87	5985.06	5982.26	5979.45	5976.65	5973.84	5971.03	5967.42	5963.81	5960.2	5956.59	5952.98	5949.37	5945.76	5942.15	5938.54	5934.93	5931.32	5927.71	5924.1	5920.49	5916.88	5912.32	5907.76	5903.21	5898.65	5894.09	5889.53	5884.97	5880.41	5875.85	5871.3	5866.74	5862.18	5857.62	5853.06	5848.5	5843.15	5837.79	5832.43	5827.07	5821.71	5816.35	5811	5805.64	5800.28	5794.92	5789.56	5784.2	5778.85	5773.49	5768.13	5761.88	5755.63	5749.38	5743.13	5736.88	5730.63	5724.38	5718.13	5711.88	5705.63	5699.38	5693.13	5686.88	5680.63	5674.38	5667.3	5660.22	5653.14	5646.06	5638.98	5631.9	5624.82	5617.74	5610.66	5603.58	5596.5	5589.42	5582.34	5575.26	5568.18	5560.35	5552.53	5544.7	5536.87	5529.04	5521.22	5513.39	5505.56	5497.73	5489.91	5482.08	5474.25	5466.42	5458.6	5450.77	5442.36	5433.95	5425.53	5417.12	5408.71	5400.3	5391.89	5383.48	5375.07	5366.65	5358.24	5349.83	5341.42	5333.01	5324.6	5315.99	5307.39	5298.78	5290.17	5281.57	5272.96	5264.36	5255.75	5247.14	5238.54	5229.93	5221.33	5212.72	5204.11	5195.51	5186.91	5178.32	5169.72	5161.12	5152.53	5143.93	5135.34	5126.74	5118.15	5109.55	5100.95	5092.36	5083.76	5075.17	5066.57	5058.15	5049.72	5041.3	5032.88	5024.46	5016.03	5007.61	4999.19	4990.77	4982.34	4973.92	4965.5	4957.08	4948.65	4940.23	4932.13	4924.03	4915.93	4907.83	4899.73	4891.62	4883.52	4875.42	4867.32	4859.22	4851.12	4843.02	4834.92	4826.82	4818.72	4811.05	4803.39	4795.73	4788.07	4780.4	4772.74	4765.08	4757.42	4749.75	4742.09	4734.43	4726.77	4719.11	4711.44	4703.78	4696.64	4689.49	4682.35	4675.21	4668.07	4660.92	4653.78	4646.64	4639.49	4632.35	4625.21	4618.06	4610.92	4603.78	4596.63	4589.77	4582.9	4576.03	4569.16	4562.29	4555.43	4548.56	4541.69	4534.82	4527.95	4521.09	4514.22	4507.35	4500.48	4493.61	4486.95	4480.29	4473.62	4466.96	4460.29	4453.63	4446.96	4440.3	4433.64	4426.97	4420.31	4413.64	4406.98	4400.31	4393.65	4387.18	4380.71	4374.25	4367.78	4361.31	4354.84	4348.38	4341.91	4335.44	4328.97	4322.51	4316.04	4309.57	4303.1	4296.64	4290.29	4283.94	4277.59	4271.24	4264.89	4258.54	4252.19	4245.84	4239.49	4233.14	4226.79	4220.44	4214.09	4207.75	4201.4	4195.17	4188.94	4182.71	4176.49	4170.26	4164.03	4157.8	4151.57	4145.35	4139.12	4132.89	4126.66	4120.44	4114.21	4107.98	4102.03	4096.08	4090.13	4084.18	4078.23	4072.28	4066.33	4060.38	4054.43	4048.48	4042.53	4036.58	4030.63	4024.68	4018.73	4013.06	4007.38	4001.71	3996.04	3990.37	3984.69	3979.02	3973.35	3967.67	3962	3956.33	3950.66	3944.98	3939.31	3933.64	3928.34	3923.03	3917.73	3912.43	3907.12	3901.82	3896.52	3891.22	3885.91	3880.61	3875.31	3870	3864.7	3859.4	3854.1	3849.51	3844.92	3840.33	3835.74	3831.15	3826.57	3821.98	3817.39	3812.8	3808.21	3803.62	3799.04	3794.45	3789.86	3785.27	3781.29	3777.32	3773.34	3769.37	3765.39	3761.41	3757.44	3753.46	3749.49	3745.51	3741.53	3737.56	3733.58	3729.61	3725.63	3722.28	3718.94	3715.59	3712.25	3708.9	3705.55	3702.21	3698.86	3695.52	3692.17	3688.83	3685.48	3682.13	3678.79	3675.44	3672.7	3669.96	3667.22	3664.48	3661.74	3659	3656.26	3653.52	3650.78	3648.04	3645.3	3642.56	3639.82	3637.08	3634.34	3632.16	3629.99	3627.81	3625.63	3623.46	3621.28	3619.11	3616.93	3614.75	3612.58	3610.4	3608.23	3606.05	3603.87	3601.7	3600.19	3598.69	3597.18	3595.68	3594.17	3592.67	3591.17	3589.66	3588.16	3586.65	3585.15	3583.64	3582.14	3580.63	3579.13	3577.96	3576.8	3575.64	3574.47	3573.31	3572.14	3570.98	3569.82	3568.65	3567.49	3566.32	3565.16	3564	3562.83	3561.67	3560.65	3559.63	3558.6	3557.58	3556.56	3555.54	3554.52	3553.5	3552.47	3551.45	3550.43	3549.41	3548.39	3547.37	3546.34	3545.61	3544.88	3544.15	3543.42	3542.69	3541.96	3541.23	3540.5	3539.77	3539.04	3538.31	3537.58	3536.85	3536.12	3535.39	3534.76	3534.13	3533.51	3532.88	3532.25	3531.63	3531	3530.37	3529.75	3529.12	3528.49	3527.87	3527.24	3526.61	3525.99	3525.36	3524.74	3524.12	3523.5	3522.88	3522.25	3521.63	3521.01	3520.39	3519.77	3519.14	3518.52	3517.9	3517.28	3516.65	3515.68	3514.71	3513.73	3512.76	3511.79	3510.81	3509.84	3508.86	3507.89	3506.92	3505.94	3504.97	3504	3503.02	3502.05	3500.75	3499.46	3498.17	3496.88	3495.58	3494.29	3493	3491.7	3490.41	3489.12	3487.82	3486.53	3485.24	3483.94	3482.65	3481.19	3479.73	3478.28	3476.82	3475.36	3473.9	3472.45	3470.99	3469.53	3468.07	3466.62	3465.16	3463.7	3462.24	3460.79	3459.13	3457.48	3455.83	3454.18	3452.53	3450.88	3449.23	3447.58	3445.93	3444.28	3442.63	3440.98	3439.33	3437.68	3436.03	3434.09	3432.14	3430.2	3428.25	3426.31	3424.36	3422.42	3420.47	3418.53	3416.58	3414.64	3412.69	3410.75	3408.81	3406.86	3404.82	3402.79	3400.75	3398.71	3396.67	3394.64	3392.6	3390.56	3388.53	3386.49	3384.45	3382.41	3380.38	3378.34	3376.3	3374.13	3371.96	3369.79	3367.63	3365.46	3363.29	3361.12	3358.95	3356.78	3354.61	3352.44	3350.27	3348.1	3345.94	3343.77	3342	3340.23	3338.46	3336.69	3334.92	3333.15	3331.38	3329.61	3327.84	3326.08	3324.31	3322.54	3320.77	3319	3317.23	3315.68	3314.12	3312.57	3311.02	3309.46	3307.91	3306.36	3304.8	3303.25	3301.69	3300.14	3298.59	3297.03	3295.48	3293.93	3292.55	3291.18	3289.8	3288.43	3287.06	3285.68	3284.31	3282.93	3281.56	3280.19	3278.81	3277.44	3276.06	3274.69	3273.32	3272.29	3271.27	3270.24	3269.22	3268.2	3267.17	3266.15	3265.12	3264.1	3263.08	3262.05	3261.03	3260	3258.98	3257.96	3257.3	3256.65	3256	3255.34	3254.69	3254.04	3253.39	3252.73	3252.08	3251.43	3250.77	3250.12	3249.47	3248.81	3248.16	3247.84	3247.51	3247.18	3246.86	3246.53	3246.21	3245.88	3245.56	3245.23	3244.9	3244.58	3244.25	3243.93	3243.6	3243.28	3243.05	3242.82	3242.59	3242.37	3242.14	3241.91	3241.68	3241.45	3241.23	3241	3240.77	3240.54	3240.32	3240.09	3239.86	3239.88	3239.89	3239.91	3239.92	3239.94	3239.95	3239.97	3239.99	3240	3240.02	3240.03	3240.05	3240.06	3240.08	3240.09	3240.43	3240.77	3241.11	3241.45	3241.79	3242.12	3242.46	3242.8	3243.14	3243.48	3243.82	3244.15	3244.49	3244.83	3245.17	3245.65	3246.13	3246.61	3247.09	3247.57	3248.04	3248.52	3249	3249.48	3249.96	3250.44	3250.92	3251.4	3251.88	3252.36	3252.66	3252.97	3253.27	3253.58	3253.88	3254.19	3254.49	3254.8	3255.1	3255.41	3255.71	3256.02	3256.32	3256.63	3256.93	3257.33	3257.73	3258.14	3258.54	3258.94	3259.34	3259.74	3260.14	3260.54	3260.95	3261.35	3261.75	3262.15	3262.55	3262.95	3263.34	3263.73	3264.11	3264.5	3264.89	3265.27	3265.66	3266.05	3266.43	3266.82	3267.21	3267.59	3267.98	3268.37	3268.75	3269.19	3269.63	3270.07	3270.5	3270.94	3271.38	3271.82	3272.25	3272.69	3273.13	3273.57	3274	3274.44	3274.88	3275.32	3275.61	3275.9	3276.19	3276.48	3276.78	3277.07	3277.36	3277.65	3277.94	3278.24	3278.53	3278.82	3279.11	3279.4	3279.69	3279.9	3280.11	3280.32	3280.53	3280.74	3280.95	3281.16	3281.37	3281.58	3281.79	3282	3282.21	3282.42	3282.63	3282.84	3283.03	3283.22	3283.41	3283.6	3283.79	3283.98	3284.17	3284.36	3284.55	3284.74	3284.94	3285.13	3285.32	3285.51	3285.7	3286	3286.3	3286.61	3286.91	3287.21	3287.51	3287.82	3288.12	3288.42	3288.73	3289.03	3289.33	3289.64	3289.94	3290.24	3290.66	3291.08	3291.5	3291.92	3292.34	3292.75	3293.17	3293.59	3294.01	3294.43	3294.85	3295.27	3295.69	3296.11	3296.52	3296.92	3297.31	3297.7	3298.09	3298.48	3298.87	3299.26	3299.65	3300.04	3300.43	3300.82	3301.21	3301.6	3301.99	3302.38	3302.7	3303.02	3303.34	3303.67	3303.99	3304.31	3304.63	3304.95	3305.27	3305.59	3305.91	3306.23	3306.55	3306.87	3307.19	3307.64	3308.09	3308.53	3308.98	3309.43	3309.88	3310.32	3310.77	3311.22	3311.67	3312.11	3312.56	3313.01	3313.45	3313.9	3314.27	3314.63	3315	3315.37	3315.73	3316.1	3316.47	3316.83	3317.2	3317.57	3317.93	3318.3	3318.66	3319.03	3319.4	3319.44	3319.49	3319.53	3319.58	3319.62	3319.67	3319.72	3319.76	3319.81	3319.85	3319.9	3319.94	3319.99	3320.03	3320.08	3319.98	3319.88	3319.78	3319.68	3319.59	3319.49	3319.39	3319.29	3319.19	3319.09	3318.99	3318.89	3318.79	3318.7	3318.6	3318.34	3318.09	3317.84	3317.59	3317.33	3317.08	3316.83	3316.57	3316.32	3316.07	3315.82	3315.56	3315.31	3315.06	3314.81	3314.39	3313.98	3313.57	3313.16	3312.74	3312.33	3311.92	3311.51	3311.09	3310.68	3310.27	3309.85	3309.44	3309.03	3308.62	3307.94	3307.25	3306.57	3305.89	3305.21	3304.53	3303.85	3303.17	3302.49	3301.81	3301.12	3300.44	3299.76	3299.08	3298.4	3297.43	3296.46	3295.49	3294.51	3293.54	3292.57	3291.6	3290.63	3289.66	3288.69	3287.72	3286.74	3285.77	3284.8	3283.83	3282.81	3281.78	3280.76	3279.74	3278.71	3277.69	3276.67	3275.64	3274.62	3273.59	3272.57	3271.55	3270.52	3269.5	3268.48	3267.47	3266.47	3265.46	3264.45	3263.45	3262.44	3261.44	3260.43	3259.43	3258.42	3257.41	3256.41	3255.4	3254.4	3253.39	3252.24	3251.09	3249.94	3248.78	3247.63	3246.48	3245.33	3244.18	3243.03	3241.87	3240.72	3239.57	3238.42	3237.27	3236.12	3235	3233.88	3232.77	3231.65	3230.54	3229.42	3228.31	3227.19	3226.08	3224.96	3223.85	3222.73	3221.61	3220.5	3219.38	3218.31	3217.24	3216.16	3215.09	3214.01	3212.94	3211.86	3210.79	3209.72	3208.64	3207.57	3206.49	3205.42	3204.34	3203.27	3202.48	3201.7	3200.91	3200.12	3199.33	3198.55	3197.76	3196.97	3196.18	3195.4	3194.61	3193.82	3193.03	3192.25	3191.46	3190.99	3190.53	3190.06	3189.59	3189.12	3188.66	3188.19	3187.72	3187.25	3186.79	3186.32	3185.85	3185.39	3184.92	3184.45	3184.36	3184.26	3184.17	3184.07	3183.98	3183.88	3183.79	3183.69	3183.6	3183.5	3183.41	3183.31	3183.22	3183.12	3183.03	3183.13	3183.23	3183.33	3183.43	3183.53	3183.64	3183.74	3183.84	3183.94	3184.04	3184.15	3184.25	3184.35	3184.45	3184.55	3184.73	3184.91	3185.08	3185.26	3185.44	3185.61	3185.79	3185.97	3186.14	3186.32	3186.5	3186.67	3186.85	3187.03	3187.2	3187.61	3188.02	3188.42	3188.83	3189.24	3189.64	3190.05	3190.46	3190.87	3191.27	3191.68	3192.09	3192.49	3192.9	3193.31	3193.9	3194.5	3195.09	3195.69	3196.29	3196.88	3197.48	3198.07	3198.67	3199.26	3199.86	3200.46	3201.05	3201.65	3202.24	3202.98	3203.71	3204.45	3205.19	3205.92	3206.66	3207.4	3208.13	3208.87	3209.61	3210.34	3211.08	3211.81	3212.55	3213.29	3214.12	3214.96	3215.79	3216.63	3217.46	3218.3	3219.14	3219.97	3220.81	3221.64	3222.48	3223.31	3224.15	3224.98	3225.82	3226.75	3227.69	3228.62	3229.55	3230.48	3231.42	3232.35	3233.28	3234.21	3235.15	3236.08	3237.01	3237.94	3238.88	3239.81	3240.33	3240.84	3241.36	3241.88	3242.4	3242.92	3243.43	3243.95	3244.47	3244.99	3245.51	3246.02	3246.54	3247.06	3247.58	3247.89	3248.2	3248.51	3248.82	3249.13	3249.44	3249.75	3250.06	3250.37	3250.68	3250.99	3251.3	3251.61	3251.92	3252.23	3252.35	3252.47	3252.59	3252.7	3252.82	3252.94	3253.06	3253.18	3253.29	3253.41	3253.53	3253.65	3253.77	3253.88	3254	3253.8	3253.59	3253.39	3253.18	3252.97	3252.77	3252.56	3252.36	3252.15	3251.95	3251.74	3251.54	3251.33	3251.12	3250.92	3250.36	3249.8	3249.24	3248.68	3248.12	3247.56	3247	3246.44	3245.89	3245.33	3244.77	3244.21	3243.65	3243.09	3242.53	3241.78	3241.04	3240.29	3239.55	3238.8	3238.06	3237.31	3236.57	3235.82	3235.08	3234.33	3233.59	3232.84	3232.1	3231.35	3230.53	3229.71	3228.89	3228.06	3227.24	3226.42	3225.6	3224.78	3223.96	3223.13	3222.31	3221.49	3220.67	3219.85	3219.03	3218.37	3217.71	3217.06	3216.4	3215.75	3215.09	3214.44	3213.78	3213.13	3212.47	3211.82	3211.16	3210.5	3209.85	3209.19	3208.97	3208.75	3208.53	3208.31	3208.08	3207.86	3207.64	3207.42	3207.2	3206.97	3206.75	3206.53	3206.31	3206.09	3205.86	3206.04	3206.21	3206.38	3206.55	3206.72	3206.89	3207.06	3207.23	3207.41	3207.58	3207.75	3207.92	3208.09	3208.26	3208.43	3209.07	3209.7	3210.33	3210.96	3211.6	3212.23	3212.86	3213.5	3214.13	3214.76	3215.4	3216.03	3216.66	3217.3	3217.93	3219.04	3220.15	3221.26	3222.37	3223.48	3224.59	3225.7	3226.81	3227.92	3229.03	3230.14	3231.25	3232.36	3233.47	3234.58	3236.2	3237.82	3239.43	3241.05	3242.67	3244.29	3245.9	3247.52	3249.14	3250.76	3252.37	3253.99	3255.61	3257.23	3258.84	3260.86	3262.87	3264.88	3266.9	3268.91	3270.93	3272.94	3274.95	3276.97	3278.98	3280.99	3283.01	3285.02	3287.04	3289.05	3291.24	3293.42	3295.61	3297.8	3299.98	3302.17	3304.36	3306.54	3308.73	3310.92	3313.1	3315.29	3317.48	3319.66	3321.85	3324.07	3326.28	3328.5	3330.71	3332.93	3335.14	3337.36	3339.58	3341.79	3344.01	3346.22	3348.44	3350.65	3352.87	3355.08	3357.18	3359.28	3361.38	3363.48	3365.57	3367.67	3369.77	3371.87	3373.96	3376.06	3378.16	3380.26	3382.36	3384.45	3386.55	3388.4	3390.25	3392.11	3393.96	3395.81	3397.66	3399.51	3401.37	3403.22	3405.07	3406.92	3408.77	3410.62	3412.48	3414.33	3415.8	3417.28	3418.75	3420.23	3421.7	3423.18	3424.66	3426.13	3427.61	3429.08	3430.56	3432.03	3433.51	3434.98	3436.46	3437.46	3438.46	3439.47	3440.47	3441.47	3442.48	3443.48	3444.48	3445.49	3446.49	3447.5	3448.5	3449.5	3450.51	3451.51	3452.25	3452.99	3453.73	3454.47	3455.21	3455.95	3456.69	3457.43	3458.17	3458.91	3459.65	3460.39	3461.13	3461.87	3462.61	3462.99	3463.37	3463.75	3464.14	3464.52	3464.9	3465.28	3465.66	3466.04	3466.42	3466.8	3467.18	3467.56	3467.94	3468.33	3468.62	3468.91	3469.2	3469.49	3469.78	3470.07	3470.36	3470.66	3470.95	3471.24	3471.53	3471.82	3472.11	3472.4	3472.7	3472.95	3473.21	3473.46	3473.72	3473.97	3474.23	3474.48	3474.74	3474.99	3475.25	3475.5	3475.76	3476.01	3476.27	3476.52	3476.67	3476.81	3476.96	3477.1	3477.24	3477.39	3477.53	3477.68	3477.82	3477.97	3478.11	3478.26	3478.4	3478.55	3478.69	3478.84	3478.99	3479.14	3479.29	3479.44	3479.59	3479.74	3479.89	3480.04	3480.19	3480.34	3480.49	3480.64	3480.78	3480.93	3481.05	3481.17	3481.28	3481.4	3481.52	3481.63	3481.75	3481.87	3481.99	3482.1	3482.22	3482.34	3482.45	3482.57	3482.69	3482.73	3482.78	3482.82	3482.87	3482.91	3482.96	3483	3483.05	3483.09	3483.14	3483.19	3483.23	3483.28	3483.32	3483.37	3483.33	3483.29	3483.26	3483.22	3483.18	3483.14	3483.11	3483.07	3483.03	3482.99	3482.95	3482.92	3482.88	3482.84	3482.8	3482.78	3482.75	3482.73	3482.7	3482.67	3482.65	3482.62	3482.59	3482.57	3482.54	3482.52	3482.49	3482.46	3482.44	3482.41	3482.27	3482.13	3481.99	3481.85	3481.71	3481.56	3481.42	3481.28	3481.14	3481	3480.86	3480.72	3480.58	3480.44	3480.29	3479.95	3479.61	3479.27	3478.93	3478.59	3478.25	3477.91	3477.57	3477.23	3476.89	3476.55	3476.21	3475.87	3475.53	3475.19	3474.74	3474.29	3473.84	3473.39	3472.94	3472.49	3472.04	3471.59	3471.13	3470.68	3470.23	3469.78	3469.33	3468.88	3468.43	3467.94	3467.44	3466.95	3466.46	3465.97	3465.48	3464.98	3464.49	3464	3463.51	3463.02	3462.52	3462.03	3461.54	3461.05	3460.56	3460.06	3459.57	3459.08	3458.59	3458.1	3457.61	3457.11	3456.62	3456.13	3455.64	3455.15	3454.66	3454.16	3453.67	3453.15	3452.63	3452.1	3451.58	3451.06	3450.54	3450.01	3449.49	3448.97	3448.45	3447.93	3447.4	3446.88	3446.36	3445.84	3445.56	3445.28	3445	3444.73	3444.45	3444.17	3443.89	3443.62	3443.34	3443.06	3442.78	3442.51	3442.23	3441.95	3441.67	3441.73	3441.79	3441.85	3441.91	3441.97	3442.03	3442.1	3442.16	3442.22	3442.28	3442.34	3442.4	3442.46	3442.52	3442.58	3443.47	3444.35	3445.24	3446.13	3447.02	3447.91	3448.8	3449.68	3450.57	3451.46	3452.35	3453.24	3454.12	3455.01	3455.9	3457.64	3459.38	3461.12	3462.86	3464.61	3466.35	3468.09	3469.83	3471.57	3473.31	3475.05	3476.79	3478.53	3480.28	3482.02	3484.46	3486.9	3489.34	3491.78	3494.22	3496.66	3499.1	3501.54	3503.98	3506.43	3508.87	3511.31	3513.75	3516.19	3518.63	3521.18	3523.73	3526.28	3528.83	3531.38	3533.93	3536.48	3539.03	3541.58	3544.13	3546.68	3549.23	3551.78	3554.33	3556.88	3559.56	3562.24	3564.91	3567.59	3570.27	3572.94	3575.62	3578.3	3580.97	3583.65	3586.33	3589	3591.68	3594.36	3597.03	3599.49	3601.95	3604.41	3606.87	3609.33	3611.79	3614.25	3616.71	3619.17	3621.63	3624.09	3626.55	3629.01	3631.46	3633.92	3636	3638.07	3640.15	3642.22	3644.3	3646.37	3648.45	3650.52	3652.6	3654.67	3656.75	3658.82	3660.9	3662.97	3665.04	3666.43	3667.82	3669.21	3670.59	3671.98	3673.37	3674.76	3676.14	3677.53	3678.92	3680.31	3681.69	3683.08	3684.47	3685.86	3686.37	3686.89	3687.4	3687.92	3688.44	3688.95	3689.47	3689.98	3690.5	3691.02	3691.53	3692.05	3692.56	3693.08	3693.6	3693.15	3692.7	3692.25	3691.81	3691.36	3690.91	3690.46	3690.02	3689.57	3689.12	3688.68	3688.23	3687.78	3687.33	3686.89	3685.18	3683.47	3681.76	3680.06	3678.35	3676.64	3674.93	3673.23	3671.52	3669.81	3668.1	3666.4	3664.69	3662.98	3661.27	3659.2	3657.12	3655.04	3652.96	3650.88	3648.8	3646.73	3644.65	3642.57	3640.49	3638.41	3636.34	3634.26	3632.18	3630.1	3627.36	3624.62	3621.87	3619.13	3616.39	3613.64	3610.9	3608.16	3605.41	3602.67	3599.93	3597.19	3594.44	3591.7	3588.96	3585.68	3582.41	3579.13	3575.86	3572.59	3569.31	3566.04	3562.76	3559.49	3556.22	3552.94	3549.67	3546.39	3543.12	3539.85	3536.12	3532.39	3528.65	3524.92	3521.19	3517.46	3513.73	3510	3506.27	3502.54	3498.81	3495.08	3491.35	3487.62	3483.89	3479.86	3475.84	3471.82	3467.79	3463.77	3459.75	3455.72	3451.7	3447.68	3443.65	3439.63	3435.61	3431.59	3427.56	3423.54	3419.38	3415.23	3411.07	3406.92	3402.77	3398.61	3394.46	3390.3	3386.15	3381.99	3377.84	3373.68	3369.53	3365.37	3361.22	3357.09	3352.95	3348.82	3344.69	3340.56	3336.42	3332.29	3328.16	3324.03	3319.89	3315.76	3311.63	3307.5	3303.36	3299.23	3295.13	3291.03	3286.93	3282.83	3278.73	3274.63	3270.53	3266.42	3262.32	3258.22	3254.12	3250.02	3245.92	3241.82	3237.72	3233.78	3229.84	3225.9	3221.95	3218.01	3214.07	3210.13	3206.19	3202.25	3198.31	3194.36	3190.42	3186.48	3182.54	3178.6
6600.86	6603.18	6605.51	6607.83	6610.15	6612.48	6614.8	6617.12	6619.45	6621.77	6624.09	6626.42	6628.74	6631.06	6633.39	6635.71	6638.42	6641.13	6643.85	6646.56	6649.27	6651.98	6654.69	6657.4	6660.12	6662.83	6665.54	6668.25	6670.96	6673.67	6676.39	6679.68	6682.97	6686.26	6689.55	6692.84	6696.13	6699.42	6702.71	6706	6709.29	6712.58	6715.87	6719.16	6722.45	6725.74	6728.92	6732.09	6735.27	6738.44	6741.62	6744.8	6747.97	6751.15	6754.33	6757.5	6760.68	6763.85	6767.03	6770.21	6773.38	6776.85	6780.31	6783.77	6787.24	6790.7	6794.17	6797.63	6801.09	6804.56	6808.02	6811.49	6814.95	6818.41	6821.88	6825.34	6828.89	6832.44	6835.98	6839.53	6843.08	6846.63	6850.17	6853.72	6857.27	6860.81	6864.36	6867.91	6871.46	6875	6878.55	6881.64	6884.73	6887.82	6890.91	6894	6897.09	6900.17	6903.26	6906.35	6909.44	6912.53	6915.62	6918.71	6921.8	6924.89	6926.21	6927.53	6928.85	6930.17	6931.49	6932.81	6934.13	6935.45	6936.77	6938.09	6939.4	6940.72	6942.04	6943.36	6944.68	6944.05	6943.42	6942.79	6942.16	6941.53	6940.9	6940.27	6939.64	6939.01	6938.38	6937.75	6937.12	6936.49	6935.85	6935.22	6932.32	6929.42	6926.51	6923.61	6920.71	6917.8	6914.9	6912	6909.1	6906.19	6903.29	6900.39	6897.48	6894.58	6891.68	6885.94	6880.21	6874.48	6868.74	6863.01	6857.27	6851.54	6845.81	6840.07	6834.34	6828.6	6822.87	6817.14	6811.4	6805.67	6797.02	6788.38	6779.73	6771.08	6762.44	6753.79	6745.14	6736.5	6727.85	6719.2	6710.56	6701.91	6693.27	6684.62	6675.97	6664.87	6653.77	6642.66	6631.56	6620.45	6609.35	6598.25	6587.14	6576.04	6564.94	6553.83	6542.73	6531.63	6520.52	6509.42	6496.7	6483.98	6471.27	6458.55	6445.83	6433.12	6420.4	6407.68	6394.96	6382.25	6369.53	6356.81	6344.1	6331.38	6318.66	6305.45	6292.23	6279.01	6265.8	6252.58	6239.36	6226.15	6212.93	6199.71	6186.49	6173.28	6160.06	6146.84	6133.63	6120.41	6107.77	6095.12	6082.48	6069.84	6057.19	6044.55	6031.91	6019.26	6006.62	5993.98	5981.33	5968.69	5956.04	5943.4	5930.76	5919.68	5908.61	5897.53	5886.46	5875.38	5864.31	5853.23	5842.16	5831.08	5820.01	5808.93	5797.86	5786.78	5775.71	5764.63	5755.73	5746.84	5737.94	5729.04	5720.14	5711.24	5702.34	5693.44	5684.54	5675.64	5666.74	5657.84	5648.94	5640.04	5631.14	5624.77	5618.4	5612.03	5605.66	5599.29	5592.92	5586.55	5580.19	5573.82	5567.45	5561.08	5554.71	5548.34	5541.97	5535.6	5531.6	5527.59	5523.59	5519.58	5515.58	5511.57	5507.57	5503.56	5499.56	5495.55	5491.55	5487.54	5483.54	5479.53	5475.53	5473.89	5472.26	5470.62	5468.99	5467.35	5465.71	5464.08	5462.44	5460.8	5459.17	5457.53	5455.9	5454.26	5452.62	5450.99	5451.01	5451.04	5451.07	5451.09	5451.12	5451.15	5451.17	5451.2	5451.23	5451.25	5451.28	5451.31	5451.33	5451.36	5451.39	5451.91	5452.44	5452.96	5453.49	5454.02	5454.54	5455.07	5455.59	5456.12	5456.65	5457.17	5457.7	5458.22	5458.75	5459.28	5460.18	5461.09	5462	5462.91	5463.82	5464.72	5465.63	5466.54	5467.45	5468.35	5469.26	5470.17	5471.08	5471.99	5472.89	5473.22	5473.54	5473.87	5474.2	5474.52	5474.85	5475.17	5475.5	5475.82	5476.15	5476.47	5476.8	5477.12	5477.45	5477.77	5477.15	5476.52	5475.9	5475.28	5474.65	5474.03	5473.41	5472.78	5472.16	5471.54	5470.91	5470.29	5469.67	5469.04	5468.42	5466.79	5465.17	5463.54	5461.91	5460.29	5458.66	5457.03	5455.41	5453.78	5452.15	5450.53	5448.9	5447.27	5445.65	5444.02	5441.6	5439.19	5436.77	5434.35	5431.93	5429.51	5427.1	5424.68	5422.26	5419.84	5417.42	5415.01	5412.59	5410.17	5407.75	5404.55	5401.35	5398.15	5394.95	5391.75	5388.55	5385.35	5382.14	5378.94	5375.74	5372.54	5369.34	5366.14	5362.94	5359.74	5355.51	5351.29	5347.07	5342.84	5338.62	5334.39	5330.17	5325.95	5321.72	5317.5	5313.27	5309.05	5304.83	5300.6	5296.38	5292.22	5288.05	5283.89	5279.73	5275.57	5271.41	5267.24	5263.08	5258.92	5254.76	5250.6	5246.43	5242.27	5238.11	5233.95	5229.76	5225.57	5221.38	5217.19	5213.01	5208.82	5204.63	5200.44	5196.25	5192.06	5187.88	5183.69	5179.5	5175.31	5171.12	5167.24	5163.36	5159.47	5155.59	5151.71	5147.82	5143.94	5140.06	5136.17	5132.29	5128.4	5124.52	5120.64	5116.75	5112.87	5109.49	5106.1	5102.72	5099.34	5095.95	5092.57	5089.19	5085.8	5082.42	5079.04	5075.65	5072.27	5068.89	5065.5	5062.12	5059.09	5056.07	5053.04	5050.01	5046.98	5043.96	5040.93	5037.9	5034.88	5031.85	5028.82	5025.79	5022.77	5019.74	5016.71	5013.76	5010.81	5007.86	5004.91	5001.95	4999	4996.05	4993.1	4990.15	4987.19	4984.24	4981.29	4978.34	4975.39	4972.43	4969.45	4966.46	4963.47	4960.48	4957.49	4954.5	4951.51	4948.52	4945.53	4942.54	4939.55	4936.56	4933.57	4930.58	4927.59	4924.5	4921.4	4918.3	4915.21	4912.11	4909.01	4905.91	4902.82	4899.72	4896.62	4893.52	4890.43	4887.33	4884.23	4881.13	4877.41	4873.69	4869.97	4866.25	4862.53	4858.81	4855.1	4851.38	4847.66	4843.94	4840.22	4836.5	4832.78	4829.06	4825.34	4820.91	4816.49	4812.06	4807.64	4803.21	4798.78	4794.36	4789.93	4785.51	4781.08	4776.66	4772.23	4767.81	4763.38	4758.96	4753.33	4747.7	4742.08	4736.45	4730.82	4725.2	4719.57	4713.94	4708.32	4702.69	4697.06	4691.43	4685.81	4680.18	4674.55	4668.01	4661.47	4654.92	4648.38	4641.83	4635.29	4628.74	4622.2	4615.66	4609.11	4602.57	4596.02	4589.48	4582.93	4576.39	4569.07	4561.74	4554.42	4547.09	4539.77	4532.44	4525.12	4517.79	4510.47	4503.14	4495.81	4488.49	4481.16	4473.84	4466.51	4458.78	4451.05	4443.31	4435.58	4427.84	4420.11	4412.37	4404.64	4396.9	4389.17	4381.43	4373.7	4365.97	4358.23	4350.5	4342.9	4335.3	4327.7	4320.11	4312.51	4304.91	4297.31	4289.72	4282.12	4274.52	4266.92	4259.33	4251.73	4244.13	4236.53	4229.75	4222.97	4216.18	4209.4	4202.62	4195.83	4189.05	4182.27	4175.48	4168.7	4161.91	4155.13	4148.35	4141.56	4134.78	4129.16	4123.53	4117.91	4112.29	4106.67	4101.05	4095.42	4089.8	4084.18	4078.56	4072.94	4067.31	4061.69	4056.07	4050.45	4046.03	4041.61	4037.18	4032.76	4028.34	4023.92	4019.5	4015.08	4010.66	4006.23	4001.81	3997.39	3992.97	3988.55	3984.13	3981.17	3978.21	3975.25	3972.3	3969.34	3966.38	3963.42	3960.46	3957.51	3954.55	3951.59	3948.63	3945.67	3942.72	3939.76	3938.57	3937.38	3936.2	3935.01	3933.82	3932.63	3931.44	3930.26	3929.07	3927.88	3926.69	3925.5	3924.32	3923.13	3921.94	3921.7	3921.45	3921.21	3920.97	3920.73	3920.48	3920.24	3920	3919.75	3919.51	3919.27	3919.02	3918.78	3918.54	3918.3	3918.94	3919.58	3920.22	3920.87	3921.51	3922.15	3922.79	3923.44	3924.08	3924.72	3925.36	3926.01	3926.65	3927.29	3927.93	3929.06	3930.18	3931.3	3932.43	3933.55	3934.67	3935.8	3936.92	3938.04	3939.17	3940.29	3941.41	3942.54	3943.66	3944.79	3946.2	3947.61	3949.03	3950.44	3951.85	3953.27	3954.68	3956.1	3957.51	3958.92	3960.34	3961.75	3963.17	3964.58	3965.99	3967.72	3969.45	3971.18	3972.9	3974.63	3976.36	3978.09	3979.82	3981.54	3983.27	3985	3986.73	3988.45	3990.18	3991.91	3993.81	3995.7	3997.6	3999.5	4001.4	4003.29	4005.19	4007.09	4008.99	4010.88	4012.78	4014.68	4016.58	4018.47	4020.37	4022.14	4023.9	4025.66	4027.42	4029.19	4030.95	4032.71	4034.48	4036.24	4038	4039.77	4041.53	4043.29	4045.05	4046.82	4048.2	4049.58	4050.97	4052.35	4053.73	4055.12	4056.5	4057.88	4059.27	4060.65	4062.03	4063.42	4064.8	4066.18	4067.57	4067.81	4068.04	4068.28	4068.52	4068.76	4069	4069.24	4069.48	4069.72	4069.96	4070.19	4070.43	4070.67	4070.91	4071.15	4070.13	4069.12	4068.1	4067.09	4066.07	4065.05	4064.04	4063.02	4062.01	4060.99	4059.97	4058.96	4057.94	4056.93	4055.91	4053.24	4050.57	4047.9	4045.23	4042.55	4039.88	4037.21	4034.54	4031.87	4029.2	4026.53	4023.86	4021.18	4018.51	4015.84	4011.17	4006.49	4001.81	3997.14	3992.46	3987.78	3983.11	3978.43	3973.75	3969.08	3964.4	3959.72	3955.05	3950.37	3945.69	3938.89	3932.09	3925.29	3918.49	3911.68	3904.88	3898.08	3891.28	3884.48	3877.67	3870.87	3864.07	3857.27	3850.47	3843.66	3834.33	3825	3815.68	3806.35	3797.02	3787.69	3778.36	3769.03	3759.7	3750.37	3741.04	3731.71	3722.38	3713.05	3703.72	3692.36	3681	3669.64	3658.27	3646.91	3635.55	3624.19	3612.83	3601.46	3590.1	3578.74	3567.38	3556.02	3544.65	3533.29	3520.5	3507.7	3494.91	3482.11	3469.32	3456.52	3443.73	3430.93	3418.13	3405.34	3392.54	3379.75	3366.95	3354.16	3341.36	3328.14	3314.91	3301.69	3288.46	3275.24	3262.01	3248.79	3235.57	3222.34	3209.12	3195.89	3182.67	3169.44	3156.22	3142.99	3130.31	3117.62	3104.93	3092.25	3079.56	3066.87	3054.19	3041.5	3028.81	3016.13	3003.44	2990.75	2978.06	2965.38	2952.69	2941.16	2929.62	2918.09	2906.55	2895.02	2883.49	2871.95	2860.42	2848.88	2837.35	2825.81	2814.28	2802.75	2791.21	2779.68	2770.02	2760.37	2750.71	2741.05	2731.4	2721.74	2712.08	2702.43	2692.77	2683.11	2673.46	2663.8	2654.15	2644.49	2634.83	2627.38	2619.92	2612.47	2605.01	2597.56	2590.1	2582.65	2575.19	2567.74	2560.28	2552.83	2545.37	2537.92	2530.46	2523	2517.77	2512.53	2507.29	2502.05	2496.81	2491.57	2486.33	2481.09	2475.85	2470.61	2465.37	2460.13	2454.89	2449.65	2444.41	2441.37	2438.34	2435.3	2432.27	2429.24	2426.2	2423.17	2420.13	2417.1	2414.07	2411.03	2408	2404.96	2401.93	2398.89	2397.8	2396.71	2395.61	2394.52	2393.42	2392.33	2391.24	2390.14	2389.05	2387.95	2386.86	2385.77	2384.67	2383.58	2382.48	2383.05	2383.61	2384.17	2384.74	2385.3	2385.86	2386.43	2386.99	2387.56	2388.12	2388.68	2389.25	2389.81	2390.37	2390.94	2392.81	2394.68	2396.55	2398.42	2400.29	2402.16	2404.03	2405.9	2407.76	2409.63	2411.5	2413.37	2415.24	2417.11	2418.98	2421.88	2424.78	2427.68	2430.58	2433.48	2436.38	2439.28	2442.17	2445.07	2447.97	2450.87	2453.77	2456.67	2459.57	2462.47	2466.03	2469.59	2473.15	2476.72	2480.28	2483.84	2487.4	2490.97	2494.53	2498.09	2501.65	2505.22	2508.78	2512.34	2515.91	2519.95	2523.99	2528.04	2532.08	2536.13	2540.17	2544.22	2548.26	2552.31	2556.35	2560.4	2564.44	2568.49	2572.53	2576.58	2580.56	2584.53	2588.51	2592.49	2596.47	2600.45	2604.43	2608.41	2612.39	2616.37	2620.35	2624.33	2628.31	2632.29	2636.27	2639.94	2643.62	2647.29	2650.97	2654.64	2658.31	2661.99	2665.66	2669.34	2673.01	2676.69	2680.36	2684.04	2687.71	2691.39	2694.55	2697.72	2700.88	2704.05	2707.22	2710.38	2713.55	2716.71	2719.88	2723.04	2726.21	2729.38	2732.54	2735.71	2738.87	2741.63	2744.39	2747.15	2749.91	2752.67	2755.43	2758.19	2760.96	2763.72	2766.48	2769.24	2772	2774.76	2777.52	2780.28	2782.99	2785.71	2788.42	2791.14	2793.85	2796.57	2799.28	2802	2804.71	2807.43	2810.14	2812.86	2815.57	2818.29	2821	2823.68	2826.36	2829.03	2831.71	2834.38	2837.06	2839.74	2842.41	2845.09	2847.76	2850.44	2853.12	2855.79	2858.47	2861.14	2864.12	2867.1	2870.08	2873.05	2876.03	2879.01	2881.98	2884.96	2887.94	2890.91	2893.89	2896.87	2899.85	2902.82	2905.8	2908.93	2912.05	2915.18	2918.31	2921.44	2924.56	2927.69	2930.82	2933.95	2937.07	2940.2	2943.33	2946.46	2949.58	2952.71	2955.92	2959.14	2962.35	2965.56	2968.78	2971.99	2975.2	2978.42	2981.63	2984.84	2988.06	2991.27	2994.48	2997.7	3000.91	3004.11	3007.31	3010.5	3013.7	3016.9	3020.1	3023.3	3026.5	3029.69	3032.89	3036.09	3039.29	3042.49	3045.69	3048.88	3051.62	3054.36	3057.1	3059.83	3062.57	3065.31	3068.05	3070.78	3073.52	3076.26	3079	3081.73	3084.47	3087.21	3089.94	3092.07	3094.19	3096.32	3098.44	3100.56	3102.69	3104.81	3106.93	3109.06	3111.18	3113.3	3115.43	3117.55	3119.67	3121.8	3122.95	3124.1	3125.25	3126.4	3127.55	3128.71	3129.86	3131.01	3132.16	3133.31	3134.46	3135.61	3136.77	3137.92	3139.07	3138.99	3138.91	3138.83	3138.75	3138.68	3138.6	3138.52	3138.44	3138.36	3138.28	3138.2	3138.13	3138.05	3137.97	3137.89	3136.67	3135.44	3134.22	3132.99	3131.77	3130.55	3129.32	3128.1	3126.88	3125.65	3124.43	3123.2	3121.98	3120.76	3119.53	3117.24	3114.95	3112.66	3110.38	3108.09	3105.8	3103.51	3101.22	3098.93	3096.64	3094.35	3092.06	3089.77	3087.48	3085.19	3082.16	3079.13	3076.1	3073.07	3070.04	3067.01	3063.98	3060.95	3057.92	3054.89	3051.86	3048.83	3045.79	3042.76	3039.73	3036.16	3032.6	3029.03	3025.46	3021.89	3018.32	3014.75	3011.18	3007.61	3004.04	3000.47	2996.91	2993.34	2989.77	2986.2	2982.36	2978.53	2974.7	2970.86	2967.03	2963.2	2959.36	2955.53	2951.7	2947.86	2944.03	2940.2	2936.36	2932.53	2928.7	2924.69	2920.69	2916.68	2912.68	2908.68	2904.67	2900.67	2896.66	2892.66	2888.66	2884.65	2880.65	2876.64	2872.64	2868.64	2864.72	2860.8	2856.88	2852.96	2849.04	2845.11	2841.19	2837.27	2833.35	2829.43	2825.51	2821.59	2817.67	2813.75	2809.83	2806.17	2802.5	2798.84	2795.17	2791.51	2787.84	2784.18	2780.51	2776.85	2773.19	2769.52	2765.86	2762.19	2758.53	2754.86	2751.56	2748.27	2744.97	2741.67	2738.38	2735.08	2731.78	2728.48	2725.19	2721.89	2718.59	2715.29	2712	2708.7	2705.4	2702.57	2699.74	2696.9	2694.07	2691.24	2688.4	2685.57	2682.73	2679.9	2677.07	2674.23	2671.4	2668.57	2665.73	2662.9	2660.57	2658.23	2655.9	2653.57	2651.24	2648.9	2646.57	2644.24	2641.9	2639.57	2637.24	2634.91	2632.57	2630.24	2627.91	2626.07	2624.23	2622.39	2620.55	2618.71	2616.87	2615.03	2613.19	2611.35	2609.51	2607.67	2605.83	2603.99	2602.15	2600.31	2598.8	2597.3	2595.79	2594.29	2592.78	2591.27	2589.77	2588.26	2586.75	2585.25	2583.74	2582.24	2580.73	2579.22	2577.72	2576.59	2575.46	2574.33	2573.2	2572.08	2570.95	2569.82	2568.69	2567.56	2566.43	2565.31	2564.18	2563.05	2561.92	2560.79	2559.98	2559.18	2558.37	2557.56	2556.75	2555.94	2555.13	2554.32	2553.51	2552.71	2551.9	2551.09	2550.28	2549.47	2548.66	2548.09	2547.51	2546.94	2546.36	2545.79	2545.21	2544.64	2544.06	2543.49	2542.91	2542.33	2541.76	2541.18	2540.61	2540.03	2539.7	2539.37	2539.04	2538.7	2538.37	2538.04	2537.7	2537.37	2537.04	2536.7	2536.37	2536.04	2535.71	2535.37	2535.04	2534.87	2534.71	2534.54	2534.38	2534.21	2534.05	2533.88	2533.72	2533.55	2533.39	2533.22	2533.06	2532.89	2532.72	2532.56	2532.48	2532.4	2532.32	2532.24	2532.16	2532.08	2532	2531.92	2531.84	2531.76	2531.68	2531.6	2531.52	2531.44	2531.36	2531.39	2531.42	2531.45	2531.48	2531.51	2531.54	2531.57	2531.6	2531.63	2531.66	2531.69	2531.72	2531.75	2531.78	2531.81	2531.81	2531.81	2531.81	2531.81	2531.81	2531.81	2531.81	2531.81	2531.81	2531.81	2531.81	2531.81	2531.82	2531.82	2531.82	2531.8	2531.78	2531.77	2531.75	2531.73	2531.72	2531.7	2531.68	2531.67	2531.65	2531.63	2531.62	2531.6	2531.59	2531.57	2531.54	2531.51	2531.48	2531.45	2531.42	2531.39	2531.36	2531.33	2531.3	2531.27	2531.24	2531.2	2531.17	2531.14	2531.11	2531.11	2531.12	2531.12	2531.12	2531.12	2531.12	2531.12	2531.12	2531.12	2531.12	2531.13	2531.13	2531.13	2531.13	2531.13	2531.24	2531.35	2531.47	2531.58	2531.69	2531.8	2531.92	2532.03	2532.14	2532.26	2532.37	2532.48	2532.59	2532.71	2532.82	2533.23	2533.65	2534.06	2534.48	2534.89	2535.3	2535.72	2536.13	2536.55	2536.96	2537.37	2537.79	2538.2	2538.62	2539.03	2539.76	2540.49	2541.22	2541.95	2542.68	2543.41	2544.14	2544.87	2545.61	2546.34	2547.07	2547.8	2548.53	2549.26	2549.99	2551.14	2552.29	2553.44	2554.59	2555.74	2556.89	2558.04	2559.19	2560.35	2561.5	2562.65	2563.8	2564.95	2566.1	2567.25	2568.79	2570.33	2571.86	2573.4	2574.94	2576.48	2578.01	2579.55	2581.09	2582.62	2584.16	2585.7	2587.24	2588.77	2590.31	2591.92	2593.53	2595.14	2596.74	2598.35	2599.96	2601.57	2603.18	2604.79	2606.4	2608	2609.61	2611.22	2612.83	2614.44	2616.1	2617.77	2619.43	2621.09	2622.76	2624.42	2626.09	2627.75	2629.41	2631.08	2632.74	2634.41	2636.07	2637.73	2639.4	2640.84	2642.29	2643.74	2645.18	2646.63	2648.07	2649.52	2650.97	2652.41	2653.86	2655.3	2656.75	2658.2	2659.64	2661.09	2662.15	2663.2	2664.26	2665.32	2666.38	2667.43	2668.49	2669.55	2670.61	2671.66	2672.72	2673.78	2674.84	2675.89	2676.95	2677.61	2678.28	2678.94	2679.6	2680.26	2680.93	2681.59	2682.25	2682.91	2683.58	2684.24	2684.9	2685.56	2686.23	2686.89	2687.19	2687.49	2687.79	2688.09	2688.39	2688.68	2688.98	2689.28	2689.58	2689.88	2690.18	2690.48	2690.78	2691.08	2691.38	2691.58	2691.78	2691.98	2692.18	2692.39	2692.59	2692.79	2692.99	2693.19	2693.39	2693.59	2693.8	2694	2694.2	2694.4	2694.7	2695	2695.3	2695.6	2695.9	2696.2	2696.51	2696.81	2697.11	2697.41	2697.71	2698.01	2698.31	2698.61	2698.91	2699.44	2699.96	2700.48	2701.01	2701.53	2702.05	2702.58	2703.1	2703.63	2704.15	2704.67	2705.2	2705.72	2706.24	2706.77	2707.63	2708.49	2709.35	2710.21	2711.07	2711.93	2712.79	2713.66	2714.52	2715.38	2716.24	2717.1	2717.96	2718.82	2719.68	2720.95	2722.23	2723.5	2724.77	2726.04	2727.32	2728.59	2729.86	2731.13	2732.4	2733.68	2734.95	2736.22	2737.49	2738.77	2740.44	2742.11	2743.78	2745.45	2747.12	2748.79	2750.46	2752.13	2753.8	2755.47	2757.14	2758.81	2760.48	2762.15	2763.82	2765.76	2767.71	2769.65	2771.6	2773.54	2775.49	2777.44	2779.38	2781.33	2783.27	2785.22	2787.17	2789.11	2791.06	2793	2795.09	2797.17	2799.25	2801.34	2803.42	2805.51	2807.59	2809.67	2811.76	2813.84	2815.92	2818.01	2820.09	2822.18	2824.26	2826.37	2828.49	2830.6	2832.72	2834.83	2836.95	2839.06	2841.18	2843.29	2845.41	2847.52	2849.64	2851.75	2853.87	2855.99	2858.03	2860.07	2862.11	2864.16	2866.2	2868.24	2870.28	2872.33	2874.37	2876.41	2878.46	2880.5	2882.54	2884.58	2886.63	2888.51	2890.38	2892.26	2894.14	2896.02	2897.89	2899.77	2901.65	2903.53	2905.41	2907.28	2909.16	2911.04	2912.92	2914.8	2916.48	2918.16	2919.84	2921.52	2923.2	2924.88	2926.57	2928.25	2929.93	2931.61	2933.29	2934.97	2936.65	2938.34	2940.02
5791.21	5781.49	5771.77	5762.05	5752.33	5742.61	5732.89	5723.17	5713.45	5703.74	5694.02	5684.3	5674.58	5664.86	5655.14	5645.42	5632.6	5619.78	5606.96	5594.15	5581.33	5568.51	5555.69	5542.87	5530.05	5517.23	5504.41	5491.59	5478.77	5465.95	5453.13	5436.82	5420.51	5404.19	5387.88	5371.57	5355.25	5338.94	5322.63	5306.32	5290	5273.69	5257.38	5241.06	5224.75	5208.44	5188.51	5168.59	5148.67	5128.75	5108.83	5088.91	5068.99	5049.07	5029.15	5009.22	4989.3	4969.38	4949.46	4929.54	4909.62	4886.49	4863.35	4840.22	4817.09	4793.96	4770.83	4747.7	4724.57	4701.43	4678.3	4655.17	4632.04	4608.91	4585.78	4562.64	4537.11	4511.57	4486.03	4460.5	4434.96	4409.42	4383.89	4358.35	4332.81	4307.28	4281.74	4256.2	4230.67	4205.13	4179.59	4152.91	4126.23	4099.54	4072.86	4046.18	4019.49	3992.81	3966.13	3939.44	3912.76	3886.08	3859.39	3832.71	3806.03	3779.34	3752.96	3726.58	3700.2	3673.82	3647.44	3621.06	3594.68	3568.3	3541.92	3515.53	3489.15	3462.77	3436.39	3410.01	3383.63	3359.02	3334.42	3309.81	3285.2	3260.59	3235.98	3211.38	3186.77	3162.16	3137.55	3112.95	3088.34	3063.73	3039.12	3014.52	2992.77	2971.03	2949.28	2927.54	2905.79	2884.04	2862.3	2840.55	2818.81	2797.06	2775.32	2753.57	2731.83	2710.08	2688.34	2669.5	2650.66	2631.83	2612.99	2594.16	2575.32	2556.49	2537.65	2518.82	2499.98	2481.14	2462.31	2443.47	2424.64	2405.8	2390.62	2375.43	2360.24	2345.06	2329.87	2314.68	2299.5	2284.31	2269.13	2253.94	2238.75	2223.57	2208.38	2193.19	2178.01	2166.13	2154.26	2142.39	2130.51	2118.64	2106.77	2094.9	2083.02	2071.15	2059.28	2047.4	2035.53	2023.66	2011.78	1999.91	1990.61	1981.31	1972	1962.7	1953.4	1944.1	1934.8	1925.49	1916.19	1906.89	1897.59	1888.28	1878.98	1869.68	1860.38	1853.23	1846.08	1838.92	1831.77	1824.62	1817.47	1810.32	1803.17	1796.02	1788.87	1781.72	1774.57	1767.42	1760.27	1753.11	1747.53	1741.95	1736.37	1730.79	1725.2	1719.62	1714.04	1708.46	1702.87	1697.29	1691.71	1686.13	1680.54	1674.96	1669.38	1665.2	1661.02	1656.85	1652.67	1648.49	1644.31	1640.13	1635.95	1631.78	1627.6	1623.42	1619.24	1615.06	1610.89	1606.71	1603.36	1600.02	1596.67	1593.33	1589.98	1586.64	1583.29	1579.95	1576.6	1573.26	1569.92	1566.57	1563.23	1559.88	1556.54	1553.52	1550.49	1547.47	1544.45	1541.43	1538.41	1535.39	1532.37	1529.35	1526.33	1523.3	1520.28	1517.26	1514.24	1511.22	1508.52	1505.81	1503.11	1500.4	1497.7	1494.99	1492.29	1489.58	1486.88	1484.18	1481.47	1478.77	1476.06	1473.36	1470.65	1468.33	1466.01	1463.68	1461.36	1459.04	1456.71	1454.39	1452.07	1449.74	1447.42	1445.1	1442.77	1440.45	1438.13	1435.8	1433.83	1431.86	1429.89	1427.92	1425.94	1423.97	1422	1420.03	1418.06	1416.08	1414.11	1412.14	1410.17	1408.2	1406.23	1404.53	1402.84	1401.15	1399.46	1397.77	1396.08	1394.39	1392.7	1391.01	1389.31	1387.62	1385.93	1384.24	1382.55	1380.86	1379.46	1378.07	1376.68	1375.28	1373.89	1372.49	1371.1	1369.7	1368.31	1366.91	1365.52	1364.12	1362.73	1361.34	1359.94	1358.78	1357.61	1356.45	1355.28	1354.12	1352.95	1351.79	1350.62	1349.46	1348.29	1347.12	1345.96	1344.79	1343.63	1342.46	1341.53	1340.59	1339.66	1338.72	1337.79	1336.85	1335.91	1334.98	1334.04	1333.11	1332.17	1331.24	1330.3	1329.37	1328.43	1327.64	1326.86	1326.07	1325.29	1324.5	1323.72	1322.93	1322.15	1321.36	1320.58	1319.79	1319.01	1318.22	1317.44	1316.65	1316	1315.34	1314.69	1314.03	1313.38	1312.72	1312.07	1311.41	1310.76	1310.1	1309.45	1308.79	1308.14	1307.48	1306.83	1306.21	1305.6	1304.98	1304.37	1303.75	1303.14	1302.52	1301.91	1301.29	1300.68	1300.06	1299.45	1298.83	1298.22	1297.6	1297.06	1296.52	1295.98	1295.44	1294.9	1294.36	1293.82	1293.28	1292.74	1292.2	1291.66	1291.12	1290.58	1290.04	1289.5	1289.07	1288.64	1288.21	1287.78	1287.35	1286.92	1286.49	1286.06	1285.63	1285.2	1284.77	1284.34	1283.91	1283.48	1283.05	1282.67	1282.29	1281.91	1281.53	1281.15	1280.77	1280.39	1280.01	1279.63	1279.25	1278.87	1278.49	1278.11	1277.73	1277.36	1277.01	1276.67	1276.33	1275.99	1275.65	1275.31	1274.97	1274.63	1274.28	1273.94	1273.6	1273.26	1272.92	1272.58	1272.24	1271.94	1271.65	1271.36	1271.06	1270.77	1270.48	1270.18	1269.89	1269.59	1269.3	1269.01	1268.71	1268.42	1268.13	1267.83	1267.57	1267.31	1267.05	1266.79	1266.53	1266.27	1266.01	1265.75	1265.49	1265.23	1264.97	1264.71	1264.45	1264.2	1263.94	1263.82	1263.7	1263.58	1263.46	1263.34	1263.23	1263.11	1262.99	1262.87	1262.75	1262.63	1262.52	1262.4	1262.28	1262.16	1262.1	1262.03	1261.96	1261.9	1261.83	1261.77	1261.7	1261.64	1261.57	1261.51	1261.44	1261.38	1261.31	1261.25	1261.18	1261.09	1261	1260.91	1260.82	1260.73	1260.64	1260.55	1260.46	1260.37	1260.28	1260.19	1260.1	1260.01	1259.92	1259.83	1259.72	1259.62	1259.52	1259.42	1259.32	1259.22	1259.12	1259.02	1258.91	1258.81	1258.71	1258.61	1258.51	1258.41	1258.31	1258.2	1258.1	1257.99	1257.89	1257.78	1257.68	1257.57	1257.47	1257.37	1257.26	1257.16	1257.05	1256.95	1256.84	1256.74	1256.61	1256.49	1256.37	1256.24	1256.12	1255.99	1255.87	1255.75	1255.62	1255.5	1255.37	1255.25	1255.13	1255	1254.88	1254.65	1254.41	1254.18	1253.95	1253.71	1253.48	1253.25	1253.02	1252.78	1252.55	1252.32	1252.08	1251.85	1251.62	1251.38	1251.1	1250.82	1250.54	1250.26	1249.97	1249.69	1249.41	1249.13	1248.84	1248.56	1248.28	1248	1247.71	1247.43	1247.15	1246.84	1246.53	1246.22	1245.91	1245.6	1245.29	1244.98	1244.67	1244.36	1244.05	1243.74	1243.44	1243.13	1242.82	1242.51	1242.18	1241.86	1241.54	1241.21	1240.89	1240.57	1240.24	1239.92	1239.6	1239.27	1238.95	1238.63	1238.3	1237.98	1237.66	1237.28	1236.9	1236.53	1236.15	1235.77	1235.4	1235.02	1234.64	1234.27	1233.89	1233.51	1233.14	1232.76	1232.38	1232.01	1231.6	1231.18	1230.77	1230.36	1229.95	1229.54	1229.13	1228.72	1228.31	1227.89	1227.48	1227.07	1226.66	1226.25	1225.84	1225.41	1224.99	1224.57	1224.14	1223.72	1223.3	1222.87	1222.45	1222.02	1221.6	1221.18	1220.75	1220.33	1219.9	1219.48	1219.04	1218.6	1218.17	1217.73	1217.29	1216.85	1216.41	1215.98	1215.54	1215.1	1214.66	1214.22	1213.79	1213.35	1212.91	1212.47	1212.03	1211.58	1211.14	1210.7	1210.26	1209.82	1209.37	1208.93	1208.49	1208.05	1207.6	1207.16	1206.72	1206.28	1205.79	1205.31	1204.83	1204.34	1203.86	1203.38	1202.89	1202.41	1201.92	1201.44	1200.96	1200.47	1199.99	1199.5	1199.02	1198.61	1198.21	1197.8	1197.4	1196.99	1196.58	1196.18	1195.77	1195.36	1194.96	1194.55	1194.15	1193.74	1193.33	1192.93	1192.6	1192.26	1191.93	1191.6	1191.27	1190.94	1190.61	1190.27	1189.94	1189.61	1189.28	1188.95	1188.62	1188.29	1187.95	1187.69	1187.44	1187.18	1186.92	1186.66	1186.4	1186.14	1185.88	1185.62	1185.37	1185.11	1184.85	1184.59	1184.33	1184.07	1183.89	1183.71	1183.52	1183.34	1183.16	1182.98	1182.79	1182.61	1182.43	1182.25	1182.06	1181.88	1181.7	1181.52	1181.34	1181.23	1181.12	1181.02	1180.91	1180.81	1180.7	1180.6	1180.49	1180.39	1180.28	1180.18	1180.07	1179.96	1179.86	1179.75	1179.8	1179.85	1179.9	1179.95	1179.99	1180.04	1180.09	1180.14	1180.19	1180.23	1180.28	1180.33	1180.38	1180.43	1180.47	1180.67	1180.86	1181.06	1181.25	1181.45	1181.64	1181.83	1182.03	1182.22	1182.42	1182.61	1182.81	1183	1183.2	1183.39	1183.7	1184.02	1184.33	1184.64	1184.95	1185.27	1185.58	1185.89	1186.2	1186.52	1186.83	1187.14	1187.46	1187.77	1188.08	1188.44	1188.79	1189.14	1189.5	1189.85	1190.21	1190.56	1190.92	1191.27	1191.63	1191.98	1192.34	1192.69	1193.04	1193.4	1193.87	1194.35	1194.82	1195.3	1195.77	1196.25	1196.72	1197.2	1197.67	1198.14	1198.62	1199.09	1199.57	1200.04	1200.52	1201.05	1201.59	1202.12	1202.66	1203.19	1203.73	1204.27	1204.8	1205.34	1205.87	1206.41	1206.94	1207.48	1208.01	1208.55	1209.1	1209.66	1210.22	1210.77	1211.33	1211.89	1212.44	1213	1213.56	1214.11	1214.67	1215.22	1215.78	1216.34	1216.89	1217.44	1217.98	1218.52	1219.06	1219.61	1220.15	1220.69	1221.23	1221.77	1222.32	1222.86	1223.4	1223.94	1224.49	1225.03	1225.54	1226.06	1226.57	1227.09	1227.6	1228.12	1228.63	1229.15	1229.66	1230.17	1230.69	1231.2	1231.72	1232.23	1232.75	1233.3	1233.85	1234.4	1234.95	1235.5	1236.05	1236.61	1237.16	1237.71	1238.26	1238.81	1239.36	1239.91	1240.46	1241.01	1241.52	1242.02	1242.53	1243.03	1243.53	1244.04	1244.54	1245.04	1245.55	1246.05	1246.56	1247.06	1247.56	1248.07	1248.57	1248.94	1249.3	1249.67	1250.04	1250.4	1250.77	1251.13	1251.5	1251.87	1252.23	1252.6	1252.97	1253.33	1253.7	1254.07	1254.26	1254.46	1254.65	1254.85	1255.05	1255.24	1255.44	1255.64	1255.83	1256.03	1256.23	1256.42	1256.62	1256.81	1257.01	1257.02	1257.03	1257.04	1257.05	1257.06	1257.07	1257.08	1257.09	1257.1	1257.11	1257.12	1257.13	1257.14	1257.15	1257.16	1257.06	1256.96	1256.85	1256.75	1256.65	1256.55	1256.45	1256.35	1256.25	1256.15	1256.04	1255.94	1255.84	1255.74	1255.64	1255.33	1255.02	1254.71	1254.4	1254.1	1253.79	1253.48	1253.17	1252.86	1252.55	1252.24	1251.93	1251.63	1251.32	1251.01	1250.47	1249.94	1249.41	1248.87	1248.34	1247.8	1247.27	1246.73	1246.2	1245.67	1245.13	1244.6	1244.06	1243.53	1242.99	1242.29	1241.59	1240.88	1240.18	1239.48	1238.77	1238.07	1237.37	1236.66	1235.96	1235.25	1234.55	1233.85	1233.14	1232.44	1231.64	1230.84	1230.04	1229.24	1228.44	1227.64	1226.84	1226.04	1225.24	1224.44	1223.64	1222.84	1222.04	1221.24	1220.44	1219.57	1218.7	1217.84	1216.97	1216.1	1215.23	1214.37	1213.5	1212.63	1211.77	1210.9	1210.03	1209.16	1208.3	1207.43	1206.49	1205.55	1204.61	1203.67	1202.73	1201.79	1200.86	1199.92	1198.98	1198.04	1197.1	1196.16	1195.22	1194.28	1193.34	1192.38	1191.42	1190.46	1189.5	1188.54	1187.58	1186.62	1185.66	1184.7	1183.74	1182.78	1181.82	1180.86	1179.9	1178.94	1178.07	1177.2	1176.34	1175.47	1174.6	1173.73	1172.87	1172	1171.13	1170.27	1169.4	1168.53	1167.66	1166.8	1165.93	1165.24	1164.55	1163.87	1163.18	1162.49	1161.8	1161.12	1160.43	1159.74	1159.05	1158.37	1157.68	1156.99	1156.31	1155.62	1155.08	1154.54	1154	1153.47	1152.93	1152.39	1151.85	1151.31	1150.78	1150.24	1149.7	1149.16	1148.62	1148.09	1147.55	1147.25	1146.95	1146.65	1146.35	1146.05	1145.75	1145.45	1145.15	1144.84	1144.54	1144.24	1143.94	1143.64	1143.34	1143.04	1142.88	1142.73	1142.57	1142.41	1142.25	1142.09	1141.94	1141.78	1141.62	1141.46	1141.31	1141.15	1140.99	1140.83	1140.67	1140.68	1140.69	1140.69	1140.7	1140.7	1140.71	1140.71	1140.72	1140.73	1140.73	1140.74	1140.74	1140.75	1140.76	1140.76	1140.91	1141.06	1141.2	1141.35	1141.5	1141.65	1141.8	1141.94	1142.09	1142.24	1142.39	1142.53	1142.68	1142.83	1142.98	1143.17	1143.36	1143.55	1143.75	1143.94	1144.13	1144.32	1144.51	1144.71	1144.9	1145.09	1145.28	1145.47	1145.67	1145.86	1146.09	1146.33	1146.57	1146.8	1147.04	1147.27	1147.51	1147.74	1147.98	1148.21	1148.45	1148.68	1148.92	1149.15	1149.39	1149.56	1149.73	1149.9	1150.07	1150.24	1150.41	1150.58	1150.75	1150.92	1151.09	1151.26	1151.44	1151.61	1151.78	1151.95	1152.09	1152.23	1152.37	1152.51	1152.66	1152.8	1152.94	1153.08	1153.22	1153.37	1153.51	1153.65	1153.79	1153.93	1154.08	1154.14	1154.21	1154.28	1154.35	1154.42	1154.49	1154.56	1154.63	1154.7	1154.77	1154.83	1154.9	1154.97	1155.04	1155.11	1155.12	1155.12	1155.13	1155.13	1155.14	1155.14	1155.15	1155.15	1155.15	1155.16	1155.16	1155.17	1155.17	1155.18	1155.18	1155.15	1155.12	1155.08	1155.05	1155.02	1154.98	1154.95	1154.92	1154.88	1154.85	1154.82	1154.78	1154.75	1154.72	1154.68	1154.64	1154.59	1154.55	1154.5	1154.46	1154.41	1154.37	1154.32	1154.28	1154.23	1154.19	1154.14	1154.09	1154.05	1154	1153.93	1153.85	1153.77	1153.69	1153.61	1153.54	1153.46	1153.38	1153.3	1153.22	1153.14	1153.07	1152.99	1152.91	1152.83	1152.78	1152.72	1152.67	1152.61	1152.56	1152.5	1152.45	1152.4	1152.34	1152.29	1152.23	1152.18	1152.12	1152.07	1152.01	1152.03	1152.04	1152.05	1152.07	1152.08	1152.1	1152.11	1152.12	1152.14	1152.15	1152.16	1152.18	1152.19	1152.21	1152.22	1152.31	1152.41	1152.5	1152.59	1152.68	1152.78	1152.87	1152.96	1153.06	1153.15	1153.24	1153.33	1153.43	1153.52	1153.61	1153.76	1153.9	1154.05	1154.19	1154.34	1154.48	1154.63	1154.77	1154.92	1155.06	1155.21	1155.35	1155.49	1155.64	1155.78	1155.94	1156.09	1156.25	1156.4	1156.55	1156.71	1156.86	1157.01	1157.17	1157.32	1157.48	1157.63	1157.78	1157.94	1158.09	1158.22	1158.35	1158.48	1158.62	1158.75	1158.88	1159.01	1159.14	1159.27	1159.4	1159.54	1159.67	1159.8	1159.93	1160.06	1160.21	1160.35	1160.5	1160.64	1160.79	1160.93	1161.08	1161.22	1161.37	1161.52	1161.66	1161.81	1161.95	1162.1	1162.24	1162.4	1162.57	1162.73	1162.89	1163.05	1163.21	1163.37	1163.53	1163.69	1163.85	1164.01	1164.18	1164.34	1164.5	1164.66	1164.81	1164.96	1165.11	1165.26	1165.41	1165.57	1165.72	1165.87	1166.02	1166.17	1166.32	1166.47	1166.62	1166.78	1166.93	1166.99	1167.05	1167.11	1167.18	1167.24	1167.3	1167.36	1167.43	1167.49	1167.55	1167.61	1167.68	1167.74	1167.8	1167.86	1167.83	1167.79	1167.75	1167.72	1167.68	1167.64	1167.61	1167.57	1167.53	1167.49	1167.46	1167.42	1167.38	1167.35	1167.31	1167.15	1166.98	1166.82	1166.65	1166.49	1166.33	1166.16	1166	1165.84	1165.67	1165.51	1165.35	1165.18	1165.02	1164.85	1164.53	1164.21	1163.89	1163.57	1163.25	1162.92	1162.6	1162.28	1161.96	1161.64	1161.31	1160.99	1160.67	1160.35	1160.03	1159.6	1159.18	1158.76	1158.34	1157.92	1157.5	1157.07	1156.65	1156.23	1155.81	1155.39	1154.97	1154.54	1154.12	1153.7	1153.12	1152.53	1151.95	1151.36	1150.78	1150.19	1149.61	1149.02	1148.44	1147.86	1147.27	1146.69	1146.1	1145.52	1144.93	1144.33	1143.73	1143.14	1142.54	1141.94	1141.34	1140.74	1140.14	1139.54	1138.94	1138.34	1137.74	1137.14	1136.54	1135.94	1135.33	1134.73	1134.12	1133.51	1132.9	1132.29	1131.68	1131.07	1130.47	1129.86	1129.25	1128.64	1128.03	1127.42	1126.81	1126.3	1125.79	1125.28	1124.76	1124.25	1123.74	1123.22	1122.71	1122.2	1121.69	1121.17	1120.66	1120.15	1119.64	1119.12	1118.8	1118.48	1118.17	1117.85	1117.53	1117.21	1116.89	1116.57	1116.25	1115.93	1115.61	1115.29	1114.98	1114.66	1114.34	1114.38	1114.41	1114.45	1114.49	1114.53	1114.57	1114.61	1114.64	1114.68	1114.72	1114.76	1114.8	1114.84	1114.87	1114.91	1115.3	1115.68	1116.06	1116.44	1116.83	1117.21	1117.59	1117.98	1118.36	1118.74	1119.12	1119.51	1119.89	1120.27	1120.66	1121.53	1122.41	1123.29	1124.16	1125.04	1125.92	1126.8	1127.67	1128.55	1129.43	1130.31	1131.18	1132.06	1132.94	1133.81	1135.21	1136.6	1138	1139.39	1140.78	1142.18	1143.57	1144.97	1146.36	1147.75	1149.15	1150.54	1151.94	1153.33	1154.72	1156.72	1158.72	1160.72	1162.72	1164.71	1166.71	1168.71	1170.71	1172.7	1174.7	1176.7	1178.7	1180.7	1182.69	1184.69	1187.15	1189.6	1192.06	1194.51	1196.97	1199.43	1201.88	1204.34	1206.79	1209.25	1211.7	1214.16	1216.62	1219.07	1221.53	1224.32	1227.11	1229.9	1232.69	1235.48	1238.27	1241.06	1243.85	1246.64	1249.43	1252.22	1255.01	1257.8	1260.59	1263.38	1266.33	1269.27	1272.22	1275.17	1278.11	1281.06	1284	1286.95	1289.89	1292.84	1295.79	1298.73	1301.68	1304.62	1307.57	1310.52	1313.47	1316.42	1319.38	1322.33	1325.28	1328.23	1331.18	1334.14	1337.09	1340.04	1342.99	1345.94	1348.9	1351.85	1354.67	1357.5	1360.32	1363.14	1365.97	1368.79	1371.62	1374.44	1377.27	1380.09	1382.91	1385.74	1388.56	1391.39	1394.21	1396.74	1399.26	1401.78	1404.31	1406.83	1409.35	1411.88	1414.4	1416.93	1419.45	1421.97	1424.5	1427.02	1429.55	1432.07	1434.14	1436.21	1438.28	1440.35	1442.42	1444.49	1446.56	1448.63	1450.7	1452.77	1454.84	1456.91	1458.98	1461.05	1463.12	1464.6	1466.08	1467.56	1469.05	1470.53	1472.01	1473.49	1474.97	1476.45	1477.93	1479.41	1480.89	1482.38	1483.86	1485.34	1486.21	1487.09	1487.96	1488.84	1489.72	1490.59	1491.47	1492.34	1493.22	1494.1	1494.97	1495.85	1496.72	1497.6	1498.48	1498.71	1498.95	1499.19	1499.42	1499.66	1499.9	1500.14	1500.37	1500.61	1500.85	1501.08	1501.32	1501.56	1501.8	1502.03	1501.77	1501.51	1501.25	1500.99	1500.73	1500.47	1500.21	1499.95	1499.69	1499.43	1499.17	1498.91	1498.65	1498.39	1498.12	1497.44	1496.76	1496.07	1495.39	1494.71	1494.02	1493.34	1492.66	1491.97	1491.29	1490.6	1489.92	1489.24	1488.55	1487.87	1486.97	1486.07	1485.17	1484.27	1483.38	1482.48	1481.58	1480.68	1479.78	1478.88	1477.98	1477.08	1476.19	1475.29	1474.39	1473.43	1472.47	1471.51	1470.55	1469.59	1468.63	1467.67	1466.71	1465.75	1464.79	1463.83	1462.87	1461.91	1460.95	1459.99	1459.17	1458.36	1457.54	1456.72	1455.91	1455.09	1454.28	1453.46	1452.64	1451.83	1451.01	1450.2	1449.38	1448.56	1447.75	1447.16	1446.57	1445.98	1445.39	1444.8	1444.21	1443.62	1443.03	1442.44	1441.85	1441.26	1440.67	1440.08	1439.49	1438.9	1438.66	1438.41	1438.17	1437.93	1437.68	1437.44	1437.2	1436.95	1436.71	1436.47	1436.22	1435.98	1435.74	1435.5	1435.25	1435.36	1435.47	1435.59	1435.7	1435.81	1435.92	1436.03	1436.14	1436.25	1436.36	1436.47	1436.58	1436.7	1436.81	1436.92	1437.28	1437.65	1438.01	1438.38	1438.75	1439.11	1439.48	1439.84	1440.21	1440.58	1440.94	1441.31	1441.67	1442.04	1442.4	1442.94	1443.48	1444.02	1444.56	1445.1	1445.64	1446.19	1446.73	1447.27	1447.81	1448.35	1448.89	1449.43	1449.97	1450.51	1451.18	1451.85	1452.53	1453.2	1453.87	1454.54	1455.22	1455.89	1456.56	1457.24	1457.91	1458.58	1459.26	1459.93	1460.6	1461.31	1462.02	1462.73	1463.44	1464.15	1464.86	1465.57	1466.28	1466.99	1467.7	1468.41	1469.12	1469.83	1470.54	1471.25	1471.92	1472.6	1473.27	1473.94	1474.62	1475.29	1475.96	1476.64	1477.31	1477.99	1478.66	1479.33	1480.01	1480.68	1481.35	1481.94	1482.52	1483.1	1483.69	1484.27	1484.85	1485.43	1486.02	1486.6	1487.18	1487.77	1488.35	1488.93	1489.52	1490.1	1490.57	1491.05	1491.53	1492	1492.48	1492.95	1493.43	1493.9	1494.38	1494.86	1495.33	1495.81	1496.28	1496.76	1497.24	1497.62	1498	1498.38	1498.76	1499.15	1499.53	1499.91	1500.29	1500.67	1501.06	1501.44	1501.82	1502.2	1502.59	1502.97	1503.27	1503.57	1503.88	1504.18	1504.48	1504.79	1505.09	1505.39	1505.7	1506	1506.3	1506.61	1506.91	1507.21	1507.51
5451.95	5451.67	5451.39	5451.11	5450.83	5450.56	5450.28	5450	5449.72	5449.44	5449.17	5448.89	5448.61	5448.33	5448.05	5447.78	5446.96	5446.15	5445.33	5444.52	5443.71	5442.89	5442.08	5441.27	5440.45	5439.64	5438.82	5438.01	5437.2	5436.38	5435.57	5434.29	5433.01	5431.72	5430.44	5429.16	5427.88	5426.59	5425.31	5424.03	5422.75	5421.46	5420.18	5418.9	5417.62	5416.33	5414.57	5412.81	5411.05	5409.29	5407.53	5405.77	5404.02	5402.26	5400.5	5398.74	5396.98	5395.22	5393.46	5391.7	5389.94	5387.83	5385.72	5383.61	5381.5	5379.39	5377.28	5375.17	5373.06	5370.96	5368.85	5366.74	5364.63	5362.52	5360.41	5358.3	5355.59	5352.88	5350.17	5347.46	5344.75	5342.04	5339.33	5336.62	5333.91	5331.2	5328.49	5325.78	5323.07	5320.36	5317.66	5314.29	5310.93	5307.56	5304.2	5300.84	5297.47	5294.11	5290.74	5287.38	5284.02	5280.65	5277.29	5273.92	5270.56	5267.2	5263.44	5259.68	5255.91	5252.15	5248.39	5244.63	5240.87	5237.11	5233.35	5229.59	5225.83	5222.07	5218.3	5214.54	5210.78	5206.75	5202.73	5198.7	5194.67	5190.64	5186.61	5182.58	5178.55	5174.52	5170.5	5166.47	5162.44	5158.41	5154.38	5150.35	5146.03	5141.71	5137.39	5133.07	5128.75	5124.43	5120.11	5115.79	5111.47	5107.15	5102.83	5098.51	5094.19	5089.87	5085.55	5080.69	5075.84	5070.98	5066.13	5061.27	5056.42	5051.57	5046.71	5041.86	5037	5032.15	5027.29	5022.44	5017.58	5012.73	5007.43	5002.13	4996.84	4991.54	4986.25	4980.95	4975.65	4970.36	4965.06	4959.77	4954.47	4949.17	4943.88	4938.58	4933.29	4927.5	4921.71	4915.92	4910.14	4904.35	4898.56	4892.77	4886.99	4881.2	4875.41	4869.63	4863.84	4858.05	4852.26	4846.48	4840.34	4834.19	4828.05	4821.91	4815.77	4809.63	4803.49	4797.35	4791.21	4785.07	4778.93	4772.79	4766.65	4760.51	4754.37	4747.86	4741.35	4734.84	4728.34	4721.83	4715.32	4708.81	4702.3	4695.79	4689.28	4682.78	4676.27	4669.76	4663.25	4656.74	4649.83	4642.91	4635.99	4629.08	4622.16	4615.25	4608.33	4601.42	4594.5	4587.59	4580.67	4573.76	4566.84	4559.92	4553.01	4546.06	4539.11	4532.15	4525.2	4518.25	4511.3	4504.34	4497.39	4490.44	4483.49	4476.54	4469.58	4462.63	4455.68	4448.73	4441.77	4434.82	4427.86	4420.9	4413.95	4406.99	4400.03	4393.08	4386.12	4379.16	4372.21	4365.25	4358.29	4351.34	4344.38	4337.41	4330.44	4323.47	4316.5	4309.53	4302.56	4295.59	4288.63	4281.66	4274.69	4267.72	4260.75	4253.78	4246.81	4239.84	4232.81	4225.78	4218.76	4211.73	4204.7	4197.68	4190.65	4183.62	4176.6	4169.57	4162.54	4155.52	4148.49	4141.46	4134.43	4127.6	4120.76	4113.93	4107.09	4100.25	4093.42	4086.58	4079.75	4072.91	4066.07	4059.24	4052.4	4045.57	4038.73	4031.89	4025.34	4018.79	4012.23	4005.68	3999.13	3992.57	3986.02	3979.47	3972.91	3966.36	3959.81	3953.25	3946.7	3940.15	3933.59	3927.23	3920.87	3914.5	3908.14	3901.78	3895.42	3889.05	3882.69	3876.33	3869.97	3863.6	3857.24	3850.88	3844.52	3838.15	3831.89	3825.62	3819.36	3813.09	3806.83	3800.56	3794.29	3788.03	3781.76	3775.5	3769.23	3762.97	3756.7	3750.43	3744.17	3738.15	3732.12	3726.1	3720.08	3714.06	3708.03	3702.01	3695.99	3689.96	3683.94	3677.92	3671.9	3665.87	3659.85	3653.83	3648.31	3642.79	3637.28	3631.76	3626.24	3620.73	3615.21	3609.69	3604.18	3598.66	3593.14	3587.63	3582.11	3576.6	3571.08	3566.11	3561.14	3556.17	3551.2	3546.24	3541.27	3536.3	3531.33	3526.36	3521.39	3516.43	3511.46	3506.49	3501.52	3496.55	3491.98	3487.41	3482.84	3478.27	3473.7	3469.13	3464.56	3459.99	3455.42	3450.85	3446.28	3441.71	3437.14	3432.56	3427.99	3423.86	3419.72	3415.59	3411.46	3407.32	3403.19	3399.05	3394.92	3390.78	3386.65	3382.51	3378.38	3374.24	3370.11	3365.97	3362.53	3359.09	3355.66	3352.22	3348.78	3345.34	3341.9	3338.46	3335.02	3331.58	3328.14	3324.7	3321.26	3317.82	3314.38	3311.64	3308.91	3306.18	3303.44	3300.71	3297.97	3295.24	3292.5	3289.77	3287.04	3284.3	3281.57	3278.83	3276.1	3273.36	3271.14	3268.91	3266.69	3264.46	3262.23	3260.01	3257.78	3255.56	3253.33	3251.1	3248.88	3246.65	3244.43	3242.2	3239.97	3238.19	3236.4	3234.61	3232.83	3231.04	3229.26	3227.47	3225.68	3223.9	3222.11	3220.32	3218.54	3216.75	3214.96	3213.18	3211.84	3210.49	3209.15	3207.81	3206.47	3205.13	3203.79	3202.45	3201.11	3199.76	3198.42	3197.08	3195.74	3194.4	3193.06	3192.19	3191.32	3190.45	3189.59	3188.72	3187.85	3186.98	3186.12	3185.25	3184.38	3183.51	3182.64	3181.78	3180.91	3180.04	3179.51	3178.97	3178.44	3177.91	3177.37	3176.84	3176.3	3175.77	3175.24	3174.7	3174.17	3173.64	3173.1	3172.57	3172.03	3171.78	3171.53	3171.27	3171.02	3170.77	3170.51	3170.26	3170	3169.75	3169.5	3169.24	3168.99	3168.74	3168.48	3168.23	3168.18	3168.13	3168.08	3168.03	3167.98	3167.93	3167.88	3167.83	3167.78	3167.73	3167.68	3167.63	3167.58	3167.53	3167.48	3167.78	3168.08	3168.37	3168.67	3168.97	3169.26	3169.56	3169.86	3170.16	3170.45	3170.75	3171.05	3171.34	3171.64	3171.94	3172.47	3173	3173.53	3174.06	3174.59	3175.13	3175.66	3176.19	3176.72	3177.25	3177.78	3178.32	3178.85	3179.38	3179.91	3180.47	3181.03	3181.59	3182.15	3182.71	3183.27	3183.82	3184.38	3184.94	3185.5	3186.06	3186.62	3187.18	3187.74	3188.3	3188.9	3189.49	3190.09	3190.69	3191.29	3191.89	3192.49	3193.09	3193.69	3194.29	3194.88	3195.48	3196.08	3196.68	3197.28	3197.95	3198.62	3199.3	3199.97	3200.64	3201.31	3201.98	3202.66	3203.33	3204	3204.67	3205.35	3206.02	3206.69	3207.36	3208.19	3209.01	3209.83	3210.66	3211.48	3212.31	3213.13	3213.95	3214.78	3215.6	3216.43	3217.25	3218.08	3218.9	3219.72	3220.66	3221.61	3222.55	3223.49	3224.43	3225.37	3226.31	3227.25	3228.19	3229.13	3230.07	3231.01	3231.95	3232.9	3233.84	3234.66	3235.48	3236.31	3237.13	3237.95	3238.77	3239.6	3240.42	3241.24	3242.07	3242.89	3243.71	3244.54	3245.36	3246.18	3247.04	3247.9	3248.76	3249.62	3250.48	3251.34	3252.2	3253.06	3253.92	3254.78	3255.64	3256.5	3257.36	3258.22	3259.08	3260.02	3260.97	3261.91	3262.85	3263.79	3264.74	3265.68	3266.62	3267.57	3268.51	3269.45	3270.4	3271.34	3272.28	3273.23	3274.26	3275.3	3276.33	3277.37	3278.4	3279.44	3280.47	3281.5	3282.54	3283.57	3284.61	3285.64	3286.68	3287.71	3288.75	3289.73	3290.71	3291.69	3292.67	3293.65	3294.63	3295.62	3296.6	3297.58	3298.56	3299.54	3300.52	3301.5	3302.48	3303.47	3304.43	3305.39	3306.36	3307.32	3308.28	3309.25	3310.21	3311.17	3312.14	3313.1	3314.07	3315.03	3315.99	3316.96	3317.92	3318.96	3320	3321.03	3322.07	3323.11	3324.15	3325.19	3326.22	3327.26	3328.3	3329.34	3330.38	3331.42	3332.45	3333.49	3334.51	3335.52	3336.54	3337.55	3338.57	3339.59	3340.6	3341.62	3342.63	3343.65	3344.67	3345.68	3346.7	3347.71	3348.73	3349.51	3350.29	3351.08	3351.86	3352.64	3353.42	3354.2	3354.99	3355.77	3356.55	3357.33	3358.12	3358.9	3359.68	3360.46	3360.97	3361.47	3361.97	3362.48	3362.98	3363.48	3363.99	3364.49	3365	3365.5	3366	3366.51	3367.01	3367.52	3368.02	3368.24	3368.45	3368.67	3368.89	3369.11	3369.33	3369.54	3369.76	3369.98	3370.2	3370.42	3370.63	3370.85	3371.07	3371.29	3371.07	3370.84	3370.62	3370.4	3370.18	3369.95	3369.73	3369.51	3369.29	3369.06	3368.84	3368.62	3368.4	3368.17	3367.95	3367.28	3366.6	3365.93	3365.25	3364.57	3363.9	3363.22	3362.55	3361.87	3361.19	3360.52	3359.84	3359.17	3358.49	3357.82	3356.53	3355.25	3353.97	3352.69	3351.41	3350.13	3348.85	3347.57	3346.29	3345.01	3343.72	3342.44	3341.16	3339.88	3338.6	3336.87	3335.14	3333.4	3331.67	3329.94	3328.21	3326.47	3324.74	3323.01	3321.28	3319.54	3317.81	3316.08	3314.35	3312.62	3310.46	3308.31	3306.16	3304.01	3301.86	3299.71	3297.56	3295.41	3293.25	3291.1	3288.95	3286.8	3284.65	3282.5	3280.35	3277.86	3275.38	3272.89	3270.41	3267.93	3265.44	3262.96	3260.47	3257.99	3255.5	3253.02	3250.53	3248.05	3245.57	3243.08	3240.21	3237.34	3234.48	3231.61	3228.74	3225.87	3223	3220.13	3217.27	3214.4	3211.53	3208.66	3205.79	3202.92	3200.05	3196.77	3193.48	3190.2	3186.91	3183.62	3180.34	3177.05	3173.76	3170.48	3167.19	3163.9	3160.62	3157.33	3154.04	3150.76	3147.5	3144.25	3140.99	3137.74	3134.48	3131.23	3127.97	3124.72	3121.46	3118.21	3114.95	3111.7	3108.44	3105.19	3101.93	3098.66	3095.38	3092.1	3088.82	3085.54	3082.26	3078.98	3075.7	3072.42	3069.14	3065.87	3062.59	3059.31	3056.03	3052.75	3049.54	3046.33	3043.12	3039.9	3036.69	3033.48	3030.27	3027.06	3023.85	3020.64	3017.42	3014.21	3011	3007.79	3004.58	3001.4	2998.21	2995.03	2991.85	2988.66	2985.48	2982.3	2979.11	2975.93	2972.75	2969.57	2966.38	2963.2	2960.02	2956.83	2953.91	2950.99	2948.06	2945.14	2942.22	2939.29	2936.37	2933.45	2930.52	2927.6	2924.68	2921.75	2918.83	2915.91	2912.98	2910.49	2907.99	2905.49	2903	2900.5	2898.01	2895.51	2893.01	2890.52	2888.02	2885.53	2883.03	2880.53	2878.04	2875.54	2873.53	2871.52	2869.52	2867.51	2865.5	2863.49	2861.48	2859.47	2857.47	2855.46	2853.45	2851.44	2849.43	2847.43	2845.42	2843.85	2842.29	2840.73	2839.17	2837.61	2836.04	2834.48	2832.92	2831.36	2829.8	2828.23	2826.67	2825.11	2823.55	2821.99	2820.93	2819.87	2818.81	2817.76	2816.7	2815.64	2814.59	2813.53	2812.47	2811.42	2810.36	2809.3	2808.25	2807.19	2806.13	2805.64	2805.15	2804.65	2804.16	2803.67	2803.18	2802.69	2802.19	2801.7	2801.21	2800.72	2800.22	2799.73	2799.24	2798.75	2798.73	2798.71	2798.69	2798.68	2798.66	2798.64	2798.62	2798.6	2798.59	2798.57	2798.55	2798.53	2798.52	2798.5	2798.48	2798.97	2799.45	2799.94	2800.43	2800.91	2801.4	2801.89	2802.37	2802.86	2803.35	2803.83	2804.32	2804.81	2805.29	2805.78	2806.85	2807.92	2808.98	2810.05	2811.12	2812.19	2813.25	2814.32	2815.39	2816.46	2817.52	2818.59	2819.66	2820.73	2821.79	2823.67	2825.55	2827.42	2829.3	2831.18	2833.05	2834.93	2836.81	2838.68	2840.56	2842.44	2844.31	2846.19	2848.07	2849.94	2852.81	2855.69	2858.56	2861.43	2864.3	2867.18	2870.05	2872.92	2875.79	2878.67	2881.54	2884.41	2887.28	2890.16	2893.03	2896.88	2900.74	2904.59	2908.45	2912.3	2916.15	2920.01	2923.86	2927.72	2931.57	2935.43	2939.28	2943.13	2946.99	2950.84	2955.84	2960.83	2965.82	2970.82	2975.81	2980.8	2985.8	2990.79	2995.79	3000.78	3005.77	3010.77	3015.76	3020.75	3025.75	3031.97	3038.19	3044.42	3050.64	3056.87	3063.09	3069.31	3075.54	3081.76	3087.99	3094.21	3100.43	3106.66	3112.88	3119.11	3126.6	3134.09	3141.58	3149.07	3156.56	3164.05	3171.54	3179.03	3186.52	3194.01	3201.5	3208.99	3216.48	3223.97	3231.46	3240.17	3248.87	3257.58	3266.29	3275	3283.71	3292.42	3301.12	3309.83	3318.54	3327.25	3335.96	3344.66	3353.37	3362.08	3371.24	3380.39	3389.55	3398.71	3407.86	3417.02	3426.17	3435.33	3444.49	3453.64	3462.8	3471.96	3481.11	3490.27	3499.42	3508.52	3517.62	3526.72	3535.82	3544.92	3554.02	3563.12	3572.22	3581.32	3590.42	3599.52	3608.62	3617.72	3626.81	3635.91	3644	3652.08	3660.16	3668.24	3676.33	3684.41	3692.49	3700.57	3708.66	3716.74	3724.82	3732.9	3740.99	3749.07	3757.15	3763.82	3770.49	3777.15	3783.82	3790.49	3797.16	3803.83	3810.49	3817.16	3823.83	3830.5	3837.16	3843.83	3850.5	3857.17	3861.73	3866.3	3870.86	3875.43	3880	3884.56	3889.13	3893.69	3898.26	3902.82	3907.39	3911.96	3916.52	3921.09	3925.65	3927.98	3930.3	3932.63	3934.95	3937.28	3939.61	3941.93	3944.26	3946.58	3948.91	3951.23	3953.56	3955.88	3958.21	3960.53	3960.57	3960.61	3960.64	3960.68	3960.72	3960.76	3960.79	3960.83	3960.87	3960.9	3960.94	3960.98	3961.01	3961.05	3961.09	3959.25	3957.41	3955.58	3953.74	3951.9	3950.07	3948.23	3946.39	3944.56	3942.72	3940.88	3939.05	3937.21	3935.37	3933.54	3930.29	3927.05	3923.8	3920.56	3917.31	3914.06	3910.82	3907.57	3904.33	3901.08	3897.84	3894.59	3891.35	3888.1	3884.85	3880.65	3876.45	3872.24	3868.04	3863.83	3859.63	3855.42	3851.22	3847.01	3842.81	3838.6	3834.4	3830.2	3825.99	3821.79	3817.02	3812.26	3807.49	3802.73	3797.96	3793.2	3788.44	3783.67	3778.91	3774.14	3769.38	3764.61	3759.85	3755.09	3750.32	3745.42	3740.52	3735.63	3730.73	3725.83	3720.93	3716.04	3711.14	3706.24	3701.34	3696.44	3691.55	3686.65	3681.75	3676.85	3672.34	3667.82	3663.31	3658.8	3654.28	3649.77	3645.26	3640.74	3636.23	3631.72	3627.2	3622.69	3618.18	3613.66	3609.15	3605.26	3601.38	3597.49	3593.61	3589.72	3585.84	3581.95	3578.07	3574.18	3570.3	3566.41	3562.53	3558.64	3554.76	3550.87	3547.71	3544.55	3541.38	3538.22	3535.05	3531.89	3528.73	3525.56	3522.4	3519.23	3516.07	3512.9	3509.74	3506.58	3503.41	3500.95	3498.48	3496.02	3493.55	3491.09	3488.63	3486.16	3483.7	3481.23	3478.77	3476.3	3473.84	3471.38	3468.91	3466.45	3464.97	3463.49	3462.01	3460.53	3459.05	3457.57	3456.09	3454.61	3453.13	3451.65	3450.17	3448.69	3447.21	3445.73	3444.25	3443.57	3442.89	3442.21	3441.54	3440.86	3440.18	3439.5	3438.82	3438.14	3437.46	3436.78	3436.1	3435.42	3434.75	3434.07	3434.03	3433.98	3433.94	3433.9	3433.86	3433.82	3433.78	3433.74	3433.69	3433.65	3433.61	3433.57	3433.53	3433.49	3433.45	3433.84	3434.23	3434.62	3435.01	3435.4	3435.79	3436.18	3436.57	3436.96	3437.35	3437.74	3438.13	3438.52	3438.91	3439.3	3439.9	3440.5	3441.1	3441.71	3442.31	3442.91	3443.52	3444.12	3444.72	3445.33	3445.93	3446.53	3447.13	3447.74	3448.34	3449.23	3450.13	3451.02	3451.91	3452.81	3453.7	3454.6	3455.49	3456.38	3457.28	3458.17	3459.06	3459.96	3460.85	3461.75	3462.81	3463.87	3464.93	3465.99	3467.05	3468.11	3469.17	3470.23	3471.29	3472.35	3473.41	3474.47	3475.53	3476.59	3477.65	3478.52	3479.39	3480.26	3481.13	3481.99	3482.86	3483.73	3484.6	3485.47	3486.34	3487.2	3488.07	3488.94	3489.81	3490.68	3491.35	3492.03	3492.7	3493.37	3494.05	3494.72	3495.4	3496.07	3496.74	3497.42	3498.09	3498.77	3499.44	3500.11	3500.79	3501.22	3501.66	3502.09	3502.52	3502.96	3503.39	3503.83	3504.26	3504.69	3505.13	3505.56	3505.99	3506.43	3506.86	3507.3	3507.47	3507.65	3507.83	3508.01	3508.18	3508.36	3508.54	3508.72	3508.89	3509.07	3509.25	3509.43	3509.6	3509.78	3509.96	3509.93	3509.9	3509.87	3509.84	3509.81	3509.78	3509.75	3509.72	3509.69	3509.66	3509.63	3509.6	3509.57	3509.54	3509.51	3509.42	3509.34	3509.25	3509.16	3509.07	3508.99	3508.9	3508.81	3508.72	3508.64	3508.55	3508.46	3508.38	3508.29	3508.2	3508.12	3508.04	3507.95	3507.87	3507.79	3507.71	3507.63	3507.54	3507.46	3507.38	3507.3	3507.22	3507.13	3507.05	3506.97	3506.94	3506.9	3506.87	3506.83	3506.8	3506.77	3506.73	3506.7	3506.67	3506.63	3506.6	3506.57	3506.53	3506.5	3506.46	3506.91	3507.35	3507.79	3508.23	3508.68	3509.12	3509.56	3510.01	3510.45	3510.89	3511.33	3511.78	3512.22	3512.66	3513.1	3513.44	3513.78	3514.12	3514.46	3514.79	3515.13	3515.47	3515.81	3516.15	3516.49	3516.82	3517.16	3517.5	3517.84	3518.18	3518.84	3519.5	3520.16	3520.82	3521.48	3522.14	3522.81	3523.47	3524.13	3524.79	3525.45	3526.11	3526.77	3527.44	3528.1	3529.02	3529.94	3530.87	3531.79	3532.72	3533.64	3534.56	3535.49	3536.41	3537.33	3538.26	3539.18	3540.11	3541.03	3541.95	3543.08	3544.2	3545.33	3546.45	3547.58	3548.7	3549.83	3550.95	3552.08	3553.2	3554.33	3555.45	3556.58	3557.7	3558.83	3559.88	3560.94	3562	3563.05	3564.11	3565.16	3566.22	3567.27	3568.33	3569.38	3570.44	3571.49	3572.55	3573.6	3574.66	3575.65	3576.64	3577.63	3578.62	3579.61	3580.6	3581.6	3582.59	3583.58	3584.57	3585.56	3586.55	3587.54	3588.53	3589.53	3590.4	3591.26	3592.13	3593	3593.87	3594.74	3595.61	3596.48	3597.35	3598.22	3599.09	3599.96	3600.83	3601.7	3602.57	3603.26	3603.96	3604.65	3605.34	3606.04	3606.73	3607.42	3608.12	3608.81	3609.5	3610.2	3610.89	3611.58	3612.28	3612.97	3613.54	3614.11	3614.68	3615.24	3615.81	3616.38	3616.95	3617.52	3618.08	3618.65	3619.22	3619.79	3620.36	3620.92	3621.49	3621.73	3621.98	3622.22	3622.46	3622.7	3622.94	3623.18	3623.42	3623.66	3623.91	3624.15	3624.39	3624.63	3624.87	3625.11
5606.97	5610.56	5614.14	5617.73	5621.32	5624.9	5628.49	5632.07	5635.66	5639.24	5642.83	5646.42	5650	5653.59	5657.17	5660.76	5663.86	5666.96	5670.06	5673.16	5676.26	5679.36	5682.46	5685.56	5688.66	5691.76	5694.86	5697.96	5701.06	5704.15	5707.25	5709.71	5712.16	5714.62	5717.07	5719.53	5721.98	5724.44	5726.89	5729.35	5731.8	5734.26	5736.71	5739.17	5741.62	5744.08	5745.71	5747.34	5748.97	5750.6	5752.23	5753.86	5755.49	5757.12	5758.75	5760.38	5762.01	5763.64	5765.27	5766.9	5768.53	5768.91	5769.3	5769.68	5770.07	5770.46	5770.84	5771.23	5771.61	5772	5772.39	5772.77	5773.16	5773.54	5773.93	5774.32	5773.2	5772.08	5770.97	5769.85	5768.73	5767.62	5766.5	5765.38	5764.27	5763.15	5762.04	5760.92	5759.8	5758.69	5757.57	5755.11	5752.66	5750.2	5747.75	5745.29	5742.84	5740.38	5737.93	5735.47	5733.02	5730.56	5728.11	5725.65	5723.2	5720.74	5717.11	5713.49	5709.86	5706.23	5702.6	5698.98	5695.35	5691.72	5688.09	5684.47	5680.84	5677.21	5673.58	5669.96	5666.33	5661.55	5656.77	5651.99	5647.21	5642.43	5637.65	5632.87	5628.09	5623.32	5618.54	5613.76	5608.98	5604.2	5599.42	5594.64	5588.86	5583.08	5577.3	5571.52	5565.74	5559.96	5554.18	5548.4	5542.62	5536.84	5531.06	5525.28	5519.5	5513.72	5507.94	5501.6	5495.25	5488.91	5482.56	5476.22	5469.87	5463.52	5457.18	5450.83	5444.49	5438.14	5431.8	5425.45	5419.11	5412.76	5405.85	5398.93	5392.02	5385.11	5378.19	5371.28	5364.37	5357.45	5350.54	5343.63	5336.71	5329.8	5322.89	5315.97	5309.06	5302.06	5295.07	5288.08	5281.08	5274.09	5267.09	5260.1	5253.1	5246.11	5239.11	5232.12	5225.12	5218.13	5211.13	5204.14	5197.08	5190.02	5182.96	5175.9	5168.84	5161.79	5154.73	5147.67	5140.61	5133.55	5126.49	5119.43	5112.37	5105.31	5098.25	5091.54	5084.82	5078.1	5071.38	5064.67	5057.95	5051.23	5044.51	5037.8	5031.08	5024.36	5017.64	5010.93	5004.21	4997.49	4991.36	4985.24	4979.11	4972.99	4966.86	4960.74	4954.61	4948.49	4942.36	4936.24	4930.11	4923.99	4917.86	4911.74	4905.61	4899.85	4894.09	4888.32	4882.56	4876.8	4871.04	4865.27	4859.51	4853.75	4847.99	4842.22	4836.46	4830.7	4824.94	4819.17	4813.38	4807.6	4801.81	4796.02	4790.23	4784.44	4778.65	4772.86	4767.07	4761.28	4755.49	4749.7	4743.91	4738.12	4732.34	4726.22	4720.11	4714	4707.89	4701.78	4695.67	4689.56	4683.45	4677.34	4671.22	4665.11	4659	4652.89	4646.78	4640.67	4634.4	4628.13	4621.87	4615.6	4609.33	4603.07	4596.8	4590.53	4584.27	4578	4571.73	4565.47	4559.2	4552.93	4546.67	4540.11	4533.56	4527.01	4520.45	4513.9	4507.35	4500.79	4494.24	4487.69	4481.14	4474.58	4468.03	4461.48	4454.92	4448.37	4441.39	4434.41	4427.43	4420.45	4413.47	4406.49	4399.51	4392.53	4385.55	4378.57	4371.59	4364.61	4357.63	4350.64	4343.66	4336.15	4328.64	4321.12	4313.61	4306.1	4298.58	4291.07	4283.56	4276.05	4268.53	4261.02	4253.51	4245.99	4238.48	4230.97	4223.36	4215.75	4208.14	4200.53	4192.92	4185.31	4177.7	4170.09	4162.48	4154.87	4147.26	4139.65	4132.04	4124.43	4116.82	4109.46	4102.1	4094.73	4087.37	4080.01	4072.64	4065.28	4057.91	4050.55	4043.19	4035.82	4028.46	4021.1	4013.73	4006.37	3999.3	3992.22	3985.15	3978.08	3971	3963.93	3956.86	3949.78	3942.71	3935.64	3928.56	3921.49	3914.42	3907.34	3900.27	3893.35	3886.42	3879.5	3872.57	3865.65	3858.72	3851.8	3844.88	3837.95	3831.03	3824.1	3817.18	3810.25	3803.33	3796.41	3789.79	3783.18	3776.56	3769.95	3763.33	3756.72	3750.11	3743.49	3736.88	3730.26	3723.65	3717.03	3710.42	3703.81	3697.19	3691.07	3684.96	3678.84	3672.72	3666.6	3660.48	3654.36	3648.25	3642.13	3636.01	3629.89	3623.77	3617.65	3611.54	3605.42	3599.81	3594.19	3588.58	3582.97	3577.36	3571.75	3566.14	3560.52	3554.91	3549.3	3543.69	3538.08	3532.47	3526.85	3521.24	3516.01	3510.77	3505.53	3500.29	3495.05	3489.82	3484.58	3479.34	3474.1	3468.87	3463.63	3458.39	3453.15	3447.91	3442.68	3437.72	3432.77	3427.82	3422.87	3417.92	3412.97	3408.02	3403.06	3398.11	3393.16	3388.21	3383.26	3378.31	3373.36	3368.4	3364.17	3359.94	3355.71	3351.48	3347.25	3343.02	3338.79	3334.56	3330.33	3326.1	3321.87	3317.64	3313.41	3309.18	3304.95	3301.35	3297.75	3294.16	3290.56	3286.96	3283.36	3279.76	3276.16	3272.56	3268.97	3265.37	3261.77	3258.17	3254.57	3250.97	3247.98	3244.98	3241.98	3238.99	3235.99	3232.99	3229.99	3227	3224	3221	3218	3215.01	3212.01	3209.01	3206.02	3203.49	3200.97	3198.45	3195.92	3193.4	3190.88	3188.35	3185.83	3183.3	3180.78	3178.26	3175.73	3173.21	3170.69	3168.16	3166.29	3164.42	3162.54	3160.67	3158.79	3156.92	3155.04	3153.17	3151.3	3149.42	3147.55	3145.67	3143.8	3141.93	3140.05	3138.93	3137.81	3136.69	3135.57	3134.45	3133.33	3132.21	3131.09	3129.97	3128.85	3127.73	3126.61	3125.49	3124.37	3123.25	3122.61	3121.97	3121.33	3120.69	3120.05	3119.41	3118.77	3118.13	3117.49	3116.85	3116.21	3115.57	3114.93	3114.29	3113.65	3113.25	3112.86	3112.46	3112.07	3111.67	3111.28	3110.88	3110.49	3110.09	3109.69	3109.3	3108.9	3108.51	3108.11	3107.72	3107.75	3107.79	3107.82	3107.86	3107.9	3107.93	3107.97	3108	3108.04	3108.08	3108.11	3108.15	3108.18	3108.22	3108.26	3108.59	3108.92	3109.25	3109.58	3109.91	3110.24	3110.57	3110.9	3111.23	3111.56	3111.89	3112.22	3112.55	3112.88	3113.21	3113.85	3114.48	3115.11	3115.74	3116.37	3117.01	3117.64	3118.27	3118.9	3119.53	3120.16	3120.8	3121.43	3122.06	3122.69	3123.13	3123.56	3123.99	3124.43	3124.86	3125.29	3125.73	3126.16	3126.59	3127.03	3127.46	3127.89	3128.33	3128.76	3129.19	3129.62	3130.04	3130.47	3130.89	3131.31	3131.74	3132.16	3132.58	3133.01	3133.43	3133.86	3134.28	3134.7	3135.13	3135.55	3136.02	3136.48	3136.94	3137.41	3137.87	3138.34	3138.8	3139.26	3139.73	3140.19	3140.66	3141.12	3141.58	3142.05	3142.51	3142.86	3143.21	3143.57	3143.92	3144.27	3144.62	3144.97	3145.32	3145.67	3146.02	3146.37	3146.72	3147.07	3147.42	3147.77	3147.78	3147.79	3147.8	3147.81	3147.81	3147.82	3147.83	3147.84	3147.85	3147.85	3147.86	3147.87	3147.88	3147.89	3147.89	3147.55	3147.21	3146.87	3146.53	3146.19	3145.84	3145.5	3145.16	3144.82	3144.48	3144.13	3143.79	3143.45	3143.11	3142.77	3142.18	3141.6	3141.02	3140.44	3139.85	3139.27	3138.69	3138.1	3137.52	3136.94	3136.35	3135.77	3135.19	3134.61	3134.02	3133.24	3132.45	3131.67	3130.88	3130.09	3129.31	3128.52	3127.74	3126.95	3126.17	3125.38	3124.59	3123.81	3123.02	3122.24	3121.23	3120.22	3119.21	3118.21	3117.2	3116.19	3115.19	3114.18	3113.17	3112.16	3111.16	3110.15	3109.14	3108.13	3107.13	3105.39	3103.65	3101.92	3100.18	3098.45	3096.71	3094.97	3093.24	3091.5	3089.76	3088.03	3086.29	3084.56	3082.82	3081.08	3079.24	3077.41	3075.57	3073.73	3071.89	3070.05	3068.21	3066.38	3064.54	3062.7	3060.86	3059.02	3057.18	3055.34	3053.51	3051.56	3049.6	3047.65	3045.7	3043.75	3041.8	3039.85	3037.9	3035.95	3034	3032.05	3030.1	3028.15	3026.2	3024.24	3022.25	3020.25	3018.25	3016.25	3014.25	3012.25	3010.25	3008.25	3006.25	3004.25	3002.25	3000.25	2998.25	2996.25	2994.25	2992.23	2990.21	2988.2	2986.18	2984.16	2982.15	2980.13	2978.11	2976.1	2974.08	2972.06	2970.05	2968.03	2966.01	2964	2961.93	2959.87	2957.8	2955.74	2953.67	2951.61	2949.55	2947.48	2945.42	2943.35	2941.29	2939.22	2937.16	2935.1	2933.03	2931.39	2929.75	2928.1	2926.46	2924.82	2923.18	2921.53	2919.89	2918.25	2916.61	2914.96	2913.32	2911.68	2910.04	2908.4	2907.23	2906.06	2904.89	2903.72	2902.55	2901.38	2900.22	2899.05	2897.88	2896.71	2895.54	2894.37	2893.2	2892.04	2890.87	2890.03	2889.2	2888.36	2887.53	2886.69	2885.86	2885.02	2884.18	2883.35	2882.51	2881.68	2880.84	2880.01	2879.17	2878.34	2877.92	2877.5	2877.08	2876.66	2876.25	2875.83	2875.41	2874.99	2874.57	2874.15	2873.73	2873.31	2872.9	2872.48	2872.06	2872.03	2872.01	2871.98	2871.95	2871.93	2871.9	2871.87	2871.85	2871.82	2871.8	2871.77	2871.74	2871.72	2871.69	2871.66	2872.24	2872.81	2873.39	2873.97	2874.54	2875.12	2875.69	2876.27	2876.84	2877.42	2877.99	2878.57	2879.14	2879.72	2880.29	2881.25	2882.21	2883.16	2884.12	2885.08	2886.03	2886.99	2887.95	2888.9	2889.86	2890.82	2891.77	2892.73	2893.69	2894.64	2895.95	2897.26	2898.56	2899.87	2901.18	2902.48	2903.79	2905.1	2906.4	2907.71	2909.02	2910.32	2911.63	2912.94	2914.24	2915.93	2917.62	2919.31	2921	2922.69	2924.38	2926.07	2927.76	2929.44	2931.13	2932.82	2934.51	2936.2	2937.89	2939.58	2941.83	2944.07	2946.32	2948.56	2950.81	2953.06	2955.3	2957.55	2959.8	2962.04	2964.29	2966.53	2968.78	2971.03	2973.27	2975.91	2978.56	2981.2	2983.84	2986.48	2989.12	2991.77	2994.41	2997.05	2999.69	3002.33	3004.98	3007.62	3010.26	3012.9	3015.92	3018.94	3021.96	3024.97	3027.99	3031.01	3034.03	3037.04	3040.06	3043.08	3046.1	3049.12	3052.13	3055.15	3058.17	3061.51	3064.85	3068.2	3071.54	3074.88	3078.22	3081.56	3084.9	3088.25	3091.59	3094.93	3098.27	3101.61	3104.95	3108.3	3111.9	3115.5	3119.1	3122.71	3126.31	3129.91	3133.52	3137.12	3140.72	3144.32	3147.93	3151.53	3155.13	3158.73	3162.34	3166.12	3169.91	3173.69	3177.47	3181.26	3185.04	3188.83	3192.61	3196.4	3200.18	3203.96	3207.75	3211.53	3215.32	3219.1	3222.99	3226.88	3230.77	3234.66	3238.55	3242.44	3246.33	3250.22	3254.12	3258.01	3261.9	3265.79	3269.68	3273.57	3277.46	3281.37	3285.28	3289.19	3293.1	3297.01	3300.92	3304.83	3308.75	3312.66	3316.57	3320.48	3324.39	3328.3	3332.21	3336.12	3340.23	3344.35	3348.46	3352.58	3356.69	3360.8	3364.92	3369.03	3373.14	3377.26	3381.37	3385.48	3389.6	3393.71	3397.83	3402.08	3406.34	3410.6	3414.85	3419.11	3423.37	3427.62	3431.88	3436.14	3440.39	3444.65	3448.91	3453.17	3457.42	3461.68	3466.02	3470.37	3474.71	3479.05	3483.4	3487.74	3492.08	3496.43	3500.77	3505.11	3509.46	3513.8	3518.14	3522.49	3526.83	3531.03	3535.22	3539.42	3543.61	3547.81	3552	3556.2	3560.4	3564.59	3568.79	3572.98	3577.18	3581.37	3585.57	3589.76	3593.89	3598.02	3602.15	3606.28	3610.41	3614.54	3618.67	3622.79	3626.92	3631.05	3635.18	3639.31	3643.44	3647.57	3651.7	3655.73	3659.76	3663.79	3667.81	3671.84	3675.87	3679.9	3683.93	3687.96	3691.99	3696.02	3700.05	3704.08	3708.11	3712.14	3715.88	3719.62	3723.37	3727.11	3730.85	3734.59	3738.33	3742.07	3745.81	3749.55	3753.3	3757.04	3760.78	3764.52	3768.26	3771.69	3775.12	3778.55	3781.99	3785.42	3788.85	3792.28	3795.71	3799.14	3802.57	3806.01	3809.44	3812.87	3816.3	3819.73	3823.01	3826.29	3829.56	3832.84	3836.12	3839.39	3842.67	3845.95	3849.23	3852.5	3855.78	3859.06	3862.33	3865.61	3868.89	3871.85	3874.82	3877.78	3880.74	3883.71	3886.67	3889.64	3892.6	3895.57	3898.53	3901.49	3904.46	3907.42	3910.39	3913.35	3916.06	3918.76	3921.47	3924.18	3926.88	3929.59	3932.3	3935	3937.71	3940.42	3943.12	3945.83	3948.54	3951.24	3953.95	3956.52	3959.1	3961.67	3964.25	3966.82	3969.4	3971.97	3974.55	3977.12	3979.69	3982.27	3984.84	3987.42	3989.99	3992.57	3995.28	3998	4000.72	4003.43	4006.15	4008.87	4011.58	4014.3	4017.02	4019.73	4022.45	4025.16	4027.88	4030.6	4033.31	4036.39	4039.48	4042.56	4045.64	4048.72	4051.8	4054.88	4057.96	4061.04	4064.12	4067.2	4070.28	4073.37	4076.45	4079.53	4082.8	4086.08	4089.36	4092.63	4095.91	4099.18	4102.46	4105.74	4109.01	4112.29	4115.56	4118.84	4122.12	4125.39	4128.67	4132.06	4135.45	4138.84	4142.22	4145.61	4149	4152.39	4155.78	4159.17	4162.56	4165.95	4169.34	4172.73	4176.12	4179.51	4182.77	4186.03	4189.29	4192.55	4195.81	4199.08	4202.34	4205.6	4208.86	4212.12	4215.38	4218.64	4221.9	4225.17	4228.43	4231.24	4234.06	4236.87	4239.69	4242.51	4245.32	4248.14	4250.95	4253.77	4256.59	4259.4	4262.22	4265.03	4267.85	4270.67	4272.88	4275.1	4277.32	4279.54	4281.76	4283.98	4286.19	4288.41	4290.63	4292.85	4295.07	4297.29	4299.5	4301.72	4303.94	4305.51	4307.09	4308.66	4310.24	4311.81	4313.38	4314.96	4316.53	4318.11	4319.68	4321.25	4322.83	4324.4	4325.97	4327.55	4328.31	4329.07	4329.83	4330.58	4331.34	4332.1	4332.86	4333.62	4334.38	4335.14	4335.9	4336.66	4337.42	4338.18	4338.93	4339.12	4339.3	4339.48	4339.66	4339.84	4340.02	4340.2	4340.38	4340.57	4340.75	4340.93	4341.11	4341.29	4341.47	4341.65	4341.14	4340.63	4340.12	4339.61	4339.1	4338.59	4338.07	4337.56	4337.05	4336.54	4336.03	4335.52	4335.01	4334.5	4333.98	4332.78	4331.57	4330.37	4329.16	4327.96	4326.75	4325.55	4324.34	4323.14	4321.93	4320.73	4319.52	4318.32	4317.11	4315.91	4314.22	4312.54	4310.85	4309.17	4307.48	4305.8	4304.11	4302.43	4300.74	4299.06	4297.38	4295.69	4294.01	4292.32	4290.64	4288.45	4286.26	4284.08	4281.89	4279.71	4277.52	4275.33	4273.15	4270.96	4268.77	4266.59	4264.4	4262.21	4260.03	4257.84	4255.14	4252.44	4249.75	4247.05	4244.35	4241.65	4238.95	4236.25	4233.55	4230.86	4228.16	4225.46	4222.76	4220.06	4217.36	4214.17	4210.99	4207.8	4204.61	4201.42	4198.24	4195.05	4191.86	4188.67	4185.49	4182.3	4179.11	4175.92	4172.73	4169.55	4165.85	4162.15	4158.46	4154.76	4151.07	4147.37	4143.67	4139.98	4136.28	4132.59	4128.89	4125.19	4121.5	4117.8	4114.11	4110.32	4106.54	4102.75	4098.97	4095.19	4091.4	4087.62	4083.83	4080.05	4076.27	4072.48	4068.7	4064.91	4061.13	4057.35	4053.89	4050.44	4046.99	4043.54	4040.09	4036.64	4033.18	4029.73	4026.28	4022.83	4019.38	4015.93	4012.47	4009.02	4005.57	4002.53	3999.48	3996.43	3993.39	3990.34	3987.3	3984.25	3981.21	3978.16	3975.12	3972.07	3969.03	3965.98	3962.94	3959.89	3957.2	3954.51	3951.82	3949.12	3946.43	3943.74	3941.05	3938.36	3935.66	3932.97	3930.28	3927.59	3924.9	3922.2	3919.51	3917.31	3915.1	3912.89	3910.68	3908.48	3906.27	3904.06	3901.86	3899.65	3897.44	3895.23	3893.03	3890.82	3888.61	3886.41	3884.81	3883.22	3881.63	3880.03	3878.44	3876.85	3875.25	3873.66	3872.07	3870.47	3868.88	3867.29	3865.69	3864.1	3862.51	3861.59	3860.68	3859.77	3858.85	3857.94	3857.02	3856.11	3855.19	3854.28	3853.37	3852.45	3851.54	3850.62	3849.71	3848.8	3848.41	3848.01	3847.62	3847.23	3846.84	3846.45	3846.06	3845.67	3845.28	3844.89	3844.5	3844.11	3843.72	3843.33	3842.94	3842.99	3843.03	3843.08	3843.12	3843.16	3843.21	3843.25	3843.3	3843.34	3843.39	3843.43	3843.48	3843.52	3843.57	3843.61	3843.94	3844.27	3844.6	3844.93	3845.26	3845.59	3845.92	3846.25	3846.58	3846.9	3847.23	3847.56	3847.89	3848.22	3848.55	3849.22	3849.9	3850.57	3851.24	3851.91	3852.58	3853.26	3853.93	3854.6	3855.27	3855.95	3856.62	3857.29	3857.96	3858.64	3859.56	3860.49	3861.42	3862.35	3863.28	3864.2	3865.13	3866.06	3866.99	3867.92	3868.84	3869.77	3870.7	3871.63	3872.56	3873.68	3874.8	3875.93	3877.05	3878.18	3879.3	3880.42	3881.55	3882.67	3883.79	3884.92	3886.04	3887.16	3888.29	3889.41	3890.76	3892.12	3893.47	3894.82	3896.17	3897.53	3898.88	3900.23	3901.58	3902.94	3904.29	3905.64	3906.99	3908.35	3909.7	3911.28	3912.87	3914.46	3916.04	3917.63	3919.21	3920.8	3922.38	3923.97	3925.56	3927.14	3928.73	3930.31	3931.9	3933.49	3935.42	3937.35	3939.29	3941.22	3943.16	3945.09	3947.03	3948.96	3950.9	3952.83	3954.76	3956.7	3958.63	3960.57	3962.5	3964.82	3967.14	3969.46	3971.79	3974.11	3976.43	3978.75	3981.07	3983.39	3985.71	3988.03	3990.35	3992.67	3994.99	3997.31	3999.93	4002.54	4005.16	4007.77	4010.38	4013	4015.61	4018.23	4020.84	4023.46	4026.07	4028.69	4031.3	4033.92	4036.53	4039.49	4042.45	4045.41	4048.37	4051.33	4054.29	4057.25	4060.21	4063.17	4066.13	4069.09	4072.05	4075.01	4077.97	4080.93	4083.69	4086.45	4089.22	4091.98	4094.74	4097.51	4100.27	4103.03	4105.8	4108.56	4111.32	4114.09	4116.85	4119.61	4122.38	4124.58	4126.78	4128.98	4131.18	4133.38	4135.58	4137.78	4139.98	4142.18	4144.38	4146.59	4148.79	4150.99	4153.19	4155.39	4156.77	4158.15	4159.54	4160.92	4162.3	4163.69	4165.07	4166.45	4167.83	4169.22	4170.6	4171.98	4173.37	4174.75	4176.13	4176.59	4177.05	4177.51	4177.97	4178.43	4178.89	4179.34	4179.8	4180.26	4180.72	4181.18	4181.64	4182.1	4182.56	4183.02	4182.63	4182.25	4181.86	4181.48	4181.09	4180.71	4180.32	4179.94	4179.55	4179.17	4178.78	4178.4	4178.01	4177.63	4177.24	4176.04	4174.84	4173.64	4172.44	4171.24	4170.05	4168.85	4167.65	4166.45	4165.25	4164.05	4162.85	4161.65	4160.45	4159.25	4157.48	4155.71	4153.93	4152.16	4150.39	4148.62	4146.85	4145.08	4143.3	4141.53	4139.76	4137.99	4136.22	4134.45	4132.67	4130.54	4128.4	4126.27	4124.13	4121.99	4119.86	4117.72	4115.59	4113.45	4111.31	4109.18	4107.04	4104.9	4102.77	4100.63	4098.6	4096.56	4094.52	4092.49	4090.45	4088.42	4086.38	4084.34	4082.31	4080.27	4078.23	4076.2	4074.16	4072.12	4070.09	4068.68	4067.28	4065.87	4064.47	4063.06	4061.66	4060.25	4058.85	4057.44	4056.04	4054.64	4053.23	4051.83	4050.42	4049.02	4048.4	4047.78	4047.16	4046.54	4045.92	4045.31	4044.69	4044.07	4043.45	4042.83	4042.22	4041.6	4040.98	4040.36	4039.74	4039.74	4039.75	4039.75	4039.75	4039.75	4039.75	4039.75	4039.76	4039.76	4039.76	4039.76	4039.76	4039.76	4039.77	4039.77	4040.49	4041.22	4041.94	4042.67	4043.39	4044.12	4044.84	4045.57	4046.3	4047.02	4047.75	4048.47	4049.2	4049.92	4050.65	4051.87	4053.1	4054.33	4055.55	4056.78	4058.01	4059.23	4060.46	4061.69	4062.92	4064.14	4065.37	4066.6	4067.82	4069.05	4070.55	4072.04	4073.54	4075.04	4076.53	4078.03	4079.53	4081.02	4082.52	4084.02	4085.51	4087.01	4088.51	4090	4091.5	4092.99	4094.49	4095.98	4097.48	4098.97	4100.47	4101.96	4103.46	4104.95	4106.44	4107.94	4109.43	4110.93	4112.42	4113.92	4115.15	4116.38	4117.62	4118.85	4120.08	4121.31	4122.55	4123.78	4125.01	4126.25	4127.48	4128.71	4129.95	4131.18	4132.41	4133.34	4134.28	4135.21	4136.14	4137.08	4138.01	4138.94	4139.87	4140.81	4141.74	4142.67	4143.61	4144.54	4145.47	4146.4	4147.02	4147.64	4148.26	4148.88	4149.5	4150.12	4150.73	4151.35	4151.97	4152.59	4153.21	4153.83	4154.44	4155.06	4155.68	4155.89	4156.09	4156.3	4156.5	4156.71	4156.91	4157.12	4157.32	4157.53	4157.73	4157.94	4158.14	4158.35	4158.55	4158.76	4158.81	4158.86	4158.91	4158.96	4159.01	4159.05	4159.1	4159.15	4159.2	4159.25	4159.3	4159.35	4159.4	4159.45	4159.5	4159.37	4159.25	4159.13	4159	4158.88	4158.75	4158.63	4158.51	4158.38	4158.26	4158.14	4158.01	4157.89	4157.77	4157.64
2935.82	2938.59	2941.37	2944.15	2946.92	2949.7	2952.47	2955.25	2958.02	2960.8	2963.58	2966.35	2969.13	2971.9	2974.68	2977.45	2979.92	2982.39	2984.85	2987.32	2989.78	2992.25	2994.71	2997.18	2999.64	3002.11	3004.58	3007.04	3009.51	3011.97	3014.44	3016.42	3018.41	3020.39	3022.37	3024.36	3026.34	3028.33	3030.31	3032.29	3034.28	3036.26	3038.25	3040.23	3042.21	3044.2	3045.68	3047.16	3048.64	3050.12	3051.6	3053.08	3054.57	3056.05	3057.53	3059.01	3060.49	3061.97	3063.45	3064.93	3066.42	3067.26	3068.11	3068.96	3069.8	3070.65	3071.5	3072.34	3073.19	3074.04	3074.89	3075.73	3076.58	3077.43	3078.27	3079.12	3079.11	3079.09	3079.08	3079.06	3079.05	3079.04	3079.02	3079.01	3079	3078.98	3078.97	3078.96	3078.94	3078.93	3078.91	3077.81	3076.71	3075.61	3074.5	3073.4	3072.3	3071.19	3070.09	3068.99	3067.89	3066.78	3065.68	3064.58	3063.47	3062.37	3060.11	3057.85	3055.59	3053.33	3051.07	3048.81	3046.55	3044.29	3042.04	3039.78	3037.52	3035.26	3033	3030.74	3028.48	3025.4	3022.33	3019.25	3016.17	3013.1	3010.02	3006.94	3003.87	3000.79	2997.72	2994.64	2991.56	2988.49	2985.41	2982.33	2978.47	2974.61	2970.75	2966.89	2963.03	2959.18	2955.32	2951.46	2947.6	2943.74	2939.88	2936.02	2932.16	2928.3	2924.44	2920.15	2915.86	2911.58	2907.29	2903	2898.71	2894.43	2890.14	2885.85	2881.56	2877.28	2872.99	2868.7	2864.41	2860.13	2855.4	2850.68	2845.95	2841.22	2836.5	2831.77	2827.05	2822.32	2817.6	2812.87	2808.14	2803.42	2798.69	2793.97	2789.24	2784.77	2780.29	2775.82	2771.35	2766.87	2762.4	2757.93	2753.45	2748.98	2744.51	2740.03	2735.56	2731.09	2726.61	2722.14	2718.1	2714.07	2710.03	2705.99	2701.95	2697.91	2693.88	2689.84	2685.8	2681.76	2677.72	2673.69	2669.65	2665.61	2661.57	2658.24	2654.9	2651.57	2648.23	2644.9	2641.57	2638.23	2634.9	2631.56	2628.23	2624.89	2621.56	2618.22	2614.89	2611.55	2608.83	2606.1	2603.37	2600.64	2597.91	2595.18	2592.45	2589.72	2586.99	2584.26	2581.53	2578.81	2576.08	2573.35	2570.62	2568.79	2566.96	2565.13	2563.3	2561.47	2559.64	2557.81	2555.99	2554.16	2552.33	2550.5	2548.67	2546.84	2545.01	2543.18	2542.11	2541.04	2539.98	2538.91	2537.84	2536.77	2535.7	2534.63	2533.56	2532.49	2531.43	2530.36	2529.29	2528.22	2527.15	2526.64	2526.13	2525.62	2525.12	2524.61	2524.1	2523.59	2523.08	2522.57	2522.06	2521.55	2521.04	2520.53	2520.03	2519.52	2519.26	2519	2518.73	2518.47	2518.21	2517.95	2517.69	2517.43	2517.17	2516.91	2516.65	2516.39	2516.13	2515.87	2515.61	2515.5	2515.38	2515.27	2515.16	2515.05	2514.94	2514.83	2514.71	2514.6	2514.49	2514.38	2514.27	2514.16	2514.05	2513.93	2513.8	2513.67	2513.54	2513.41	2513.27	2513.14	2513.01	2512.88	2512.75	2512.62	2512.48	2512.35	2512.22	2512.09	2511.96	2511.63	2511.31	2510.99	2510.67	2510.34	2510.02	2509.7	2509.37	2509.05	2508.73	2508.41	2508.08	2507.76	2507.44	2507.12	2506.37	2505.62	2504.86	2504.11	2503.36	2502.61	2501.86	2501.11	2500.36	2499.61	2498.86	2498.11	2497.36	2496.61	2495.86	2494.8	2493.74	2492.68	2491.62	2490.56	2489.5	2488.43	2487.37	2486.31	2485.25	2484.19	2483.13	2482.07	2481.01	2479.95	2478.74	2477.54	2476.34	2475.13	2473.93	2472.72	2471.52	2470.32	2469.11	2467.91	2466.7	2465.5	2464.3	2463.09	2461.89	2460.67	2459.46	2458.25	2457.04	2455.82	2454.61	2453.4	2452.18	2450.97	2449.76	2448.55	2447.33	2446.12	2444.91	2443.69	2442.52	2441.34	2440.16	2438.99	2437.81	2436.63	2435.46	2434.28	2433.1	2431.93	2430.75	2429.57	2428.4	2427.22	2426.04	2424.94	2423.84	2422.74	2421.64	2420.54	2419.43	2418.33	2417.23	2416.13	2415.03	2413.93	2412.83	2411.73	2410.62	2409.52	2408.65	2407.77	2406.89	2406.01	2405.13	2404.25	2403.38	2402.5	2401.62	2400.74	2399.86	2398.98	2398.1	2397.23	2396.35	2395.65	2394.96	2394.26	2393.56	2392.87	2392.17	2391.47	2390.78	2390.08	2389.38	2388.69	2387.99	2387.29	2386.6	2385.9	2385.27	2384.64	2384	2383.37	2382.74	2382.11	2381.47	2380.84	2380.21	2379.58	2378.94	2378.31	2377.68	2377.05	2376.41	2375.48	2374.55	2373.62	2372.69	2371.76	2370.83	2369.9	2368.97	2368.04	2367.11	2366.18	2365.25	2364.32	2363.39	2362.46	2361.45	2360.44	2359.43	2358.42	2357.41	2356.39	2355.38	2354.37	2353.36	2352.35	2351.34	2350.32	2349.31	2348.3	2347.29	2346.1	2344.92	2343.73	2342.55	2341.37	2340.18	2339	2337.81	2336.63	2335.44	2334.26	2333.07	2331.89	2330.7	2329.52	2328.17	2326.82	2325.47	2324.12	2322.77	2321.42	2320.07	2318.72	2317.37	2316.02	2314.67	2313.33	2311.98	2310.63	2309.28	2307.62	2305.97	2304.32	2302.66	2301.01	2299.36	2297.7	2296.05	2294.4	2292.74	2291.09	2289.44	2287.79	2286.13	2284.48	2282.53	2280.59	2278.64	2276.7	2274.75	2272.81	2270.86	2268.92	2266.97	2265.03	2263.08	2261.14	2259.19	2257.25	2255.3	2253.29	2251.27	2249.25	2247.24	2245.22	2243.21	2241.19	2239.17	2237.16	2235.14	2233.12	2231.11	2229.09	2227.07	2225.06	2223.22	2221.39	2219.55	2217.72	2215.88	2214.05	2212.21	2210.38	2208.54	2206.71	2204.88	2203.04	2201.21	2199.37	2197.54	2195.84	2194.13	2192.43	2190.73	2189.03	2187.33	2185.63	2183.93	2182.23	2180.53	2178.83	2177.12	2175.42	2173.72	2172.02	2170.56	2169.1	2167.64	2166.19	2164.73	2163.27	2161.81	2160.35	2158.89	2157.43	2155.97	2154.51	2153.06	2151.6	2150.14	2148.91	2147.69	2146.47	2145.24	2144.02	2142.79	2141.57	2140.34	2139.12	2137.9	2136.67	2135.45	2134.22	2133	2131.78	2130.74	2129.71	2128.67	2127.64	2126.6	2125.57	2124.54	2123.5	2122.47	2121.43	2120.4	2119.37	2118.33	2117.3	2116.26	2115.54	2114.82	2114.09	2113.37	2112.65	2111.92	2111.2	2110.48	2109.75	2109.03	2108.31	2107.58	2106.86	2106.14	2105.41	2105.08	2104.74	2104.41	2104.07	2103.73	2103.4	2103.06	2102.73	2102.39	2102.06	2101.72	2101.39	2101.05	2100.71	2100.38	2100.31	2100.24	2100.17	2100.1	2100.03	2099.96	2099.89	2099.82	2099.75	2099.68	2099.61	2099.54	2099.47	2099.4	2099.33	2099.33	2099.34	2099.34	2099.34	2099.34	2099.35	2099.35	2099.35	2099.35	2099.36	2099.36	2099.36	2099.36	2099.37	2099.37	2099.53	2099.69	2099.85	2100.01	2100.18	2100.34	2100.5	2100.66	2100.82	2100.98	2101.14	2101.3	2101.47	2101.63	2101.79	2101.99	2102.19	2102.39	2102.59	2102.8	2103	2103.2	2103.4	2103.6	2103.81	2104.01	2104.21	2104.41	2104.61	2104.81	2105.1	2105.38	2105.67	2105.95	2106.24	2106.52	2106.81	2107.1	2107.38	2107.67	2107.95	2108.24	2108.52	2108.81	2109.09	2109.37	2109.64	2109.92	2110.2	2110.47	2110.75	2111.03	2111.31	2111.58	2111.86	2112.14	2112.41	2112.69	2112.97	2113.24	2113.47	2113.69	2113.92	2114.14	2114.37	2114.59	2114.82	2115.04	2115.27	2115.49	2115.72	2115.94	2116.16	2116.39	2116.61	2116.78	2116.94	2117.1	2117.26	2117.43	2117.59	2117.75	2117.91	2118.08	2118.24	2118.4	2118.56	2118.73	2118.89	2119.05	2119.16	2119.27	2119.37	2119.48	2119.59	2119.69	2119.8	2119.91	2120.01	2120.12	2120.23	2120.34	2120.44	2120.55	2120.66	2120.65	2120.65	2120.64	2120.64	2120.64	2120.63	2120.63	2120.62	2120.62	2120.61	2120.61	2120.6	2120.6	2120.6	2120.59	2120.42	2120.26	2120.09	2119.92	2119.75	2119.58	2119.42	2119.25	2119.08	2118.91	2118.74	2118.58	2118.41	2118.24	2118.07	2117.79	2117.5	2117.22	2116.93	2116.64	2116.36	2116.07	2115.79	2115.5	2115.22	2114.93	2114.64	2114.36	2114.07	2113.79	2113.21	2112.63	2112.05	2111.47	2110.89	2110.31	2109.74	2109.16	2108.58	2108	2107.42	2106.84	2106.26	2105.69	2105.11	2104.29	2103.48	2102.67	2101.85	2101.04	2100.23	2099.42	2098.6	2097.79	2096.98	2096.17	2095.35	2094.54	2093.73	2092.91	2091.99	2091.06	2090.13	2089.21	2088.28	2087.36	2086.43	2085.5	2084.58	2083.65	2082.72	2081.8	2080.87	2079.94	2079.02	2077.94	2076.85	2075.77	2074.69	2073.6	2072.52	2071.44	2070.35	2069.27	2068.19	2067.1	2066.02	2064.94	2063.86	2062.77	2061.74	2060.7	2059.66	2058.62	2057.59	2056.55	2055.51	2054.47	2053.44	2052.4	2051.36	2050.33	2049.29	2048.25	2047.21	2046.35	2045.49	2044.63	2043.77	2042.91	2042.05	2041.19	2040.33	2039.47	2038.61	2037.75	2036.89	2036.03	2035.17	2034.31	2033.64	2032.96	2032.29	2031.62	2030.95	2030.28	2029.61	2028.93	2028.26	2027.59	2026.92	2026.25	2025.58	2024.91	2024.23	2023.78	2023.33	2022.87	2022.42	2021.96	2021.51	2021.05	2020.6	2020.15	2019.69	2019.24	2018.78	2018.33	2017.87	2017.42	2017.42	2017.41	2017.41	2017.41	2017.4	2017.4	2017.39	2017.39	2017.39	2017.38	2017.38	2017.38	2017.37	2017.37	2017.37	2017.81	2018.26	2018.7	2019.15	2019.59	2020.04	2020.48	2020.93	2021.37	2021.82	2022.26	2022.71	2023.15	2023.6	2024.04	2024.78	2025.51	2026.24	2026.97	2027.7	2028.43	2029.16	2029.89	2030.63	2031.36	2032.09	2032.82	2033.55	2034.28	2035.01	2035.91	2036.81	2037.71	2038.6	2039.5	2040.4	2041.29	2042.19	2043.09	2043.98	2044.88	2045.78	2046.68	2047.57	2048.47	2049.41	2050.35	2051.29	2052.23	2053.17	2054.11	2055.05	2055.99	2056.93	2057.87	2058.81	2059.75	2060.69	2061.63	2062.57	2063.46	2064.35	2065.25	2066.14	2067.04	2067.93	2068.83	2069.72	2070.61	2071.51	2072.4	2073.3	2074.19	2075.09	2075.98	2076.71	2077.43	2078.16	2078.88	2079.61	2080.33	2081.06	2081.79	2082.51	2083.24	2083.96	2084.69	2085.41	2086.14	2086.87	2087.34	2087.81	2088.28	2088.76	2089.23	2089.7	2090.18	2090.65	2091.12	2091.59	2092.07	2092.54	2093.01	2093.48	2093.96	2094.12	2094.29	2094.45	2094.62	2094.78	2094.95	2095.11	2095.28	2095.44	2095.61	2095.77	2095.94	2096.1	2096.27	2096.43	2096.44	2096.45	2096.45	2096.46	2096.47	2096.48	2096.48	2096.49	2096.5	2096.5	2096.51	2096.52	2096.52	2096.53	2096.54	2096.36	2096.18	2096	2095.82	2095.65	2095.47	2095.29	2095.11	2094.93	2094.75	2094.57	2094.39	2094.22	2094.04	2093.86	2093.43	2092.99	2092.56	2092.13	2091.69	2091.26	2090.83	2090.39	2089.96	2089.53	2089.1	2088.66	2088.23	2087.8	2087.36	2086.59	2085.81	2085.03	2084.25	2083.48	2082.7	2081.92	2081.14	2080.36	2079.59	2078.81	2078.03	2077.25	2076.48	2075.7	2074.75	2073.8	2072.85	2071.89	2070.94	2069.99	2069.04	2068.09	2067.14	2066.19	2065.24	2064.29	2063.34	2062.39	2061.44	2060.23	2059.02	2057.81	2056.61	2055.4	2054.19	2052.98	2051.78	2050.57	2049.36	2048.15	2046.95	2045.74	2044.53	2043.32	2041.92	2040.51	2039.1	2037.7	2036.29	2034.89	2033.48	2032.07	2030.67	2029.26	2027.85	2026.45	2025.04	2023.63	2022.23	2020.66	2019.08	2017.51	2015.94	2014.36	2012.79	2011.22	2009.65	2008.07	2006.5	2004.93	2003.35	2001.78	2000.21	1998.64	1996.93	1995.22	1993.51	1991.81	1990.1	1988.39	1986.68	1984.98	1983.27	1981.56	1979.85	1978.15	1976.44	1974.73	1973.02	1971.44	1969.86	1968.28	1966.7	1965.12	1963.54	1961.96	1960.38	1958.8	1957.23	1955.65	1954.07	1952.49	1950.91	1949.33	1948.1	1946.87	1945.64	1944.42	1943.19	1941.96	1940.73	1939.5	1938.28	1937.05	1935.82	1934.59	1933.37	1932.14	1930.91	1930.08	1929.25	1928.42	1927.59	1926.76	1925.93	1925.1	1924.27	1923.43	1922.6	1921.77	1920.94	1920.11	1919.28	1918.45	1918.06	1917.68	1917.29	1916.9	1916.51	1916.13	1915.74	1915.35	1914.96	1914.58	1914.19	1913.8	1913.41	1913.03	1912.64	1912.65	1912.66	1912.67	1912.68	1912.7	1912.71	1912.72	1912.73	1912.74	1912.75	1912.76	1912.78	1912.79	1912.8	1912.81	1913.32	1913.83	1914.34	1914.85	1915.35	1915.86	1916.37	1916.88	1917.39	1917.9	1918.41	1918.92	1919.43	1919.93	1920.44	1921.29	1922.13	1922.98	1923.82	1924.66	1925.51	1926.35	1927.2	1928.04	1928.88	1929.73	1930.57	1931.41	1932.26	1933.1	1934.18	1935.26	1936.34	1937.42	1938.5	1939.58	1940.66	1941.74	1942.82	1943.89	1944.97	1946.05	1947.13	1948.21	1949.29	1950.41	1951.52	1952.64	1953.75	1954.87	1955.98	1957.1	1958.21	1959.33	1960.45	1961.56	1962.68	1963.79	1964.91	1966.02	1966.93	1967.83	1968.74	1969.65	1970.55	1971.46	1972.36	1973.27	1974.18	1975.08	1975.99	1976.89	1977.8	1978.71	1979.61	1980.32	1981.03	1981.74	1982.46	1983.17	1983.88	1984.59	1985.3	1986.01	1986.72	1987.43	1988.14	1988.85	1989.56	1990.27	1990.58	1990.88	1991.18	1991.49	1991.79	1992.09	1992.4	1992.7	1993	1993.31	1993.61	1993.92	1994.22	1994.52	1994.83	1994.95	1995.08	1995.21	1995.34	1995.47	1995.6	1995.73	1995.86	1995.98	1996.11	1996.24	1996.37	1996.5	1996.63	1996.76	1996.65	1996.54	1996.44	1996.33	1996.23	1996.12	1996.01	1995.91	1995.8	1995.7	1995.59	1995.48	1995.38	1995.27	1995.17	1994.93	1994.68	1994.44	1994.2	1993.96	1993.72	1993.48	1993.23	1992.99	1992.75	1992.51	1992.27	1992.03	1991.78	1991.54	1991.16	1990.78	1990.4	1990.01	1989.63	1989.25	1988.87	1988.49	1988.1	1987.72	1987.34	1986.96	1986.57	1986.19	1985.81	1985.46	1985.11	1984.75	1984.4	1984.05	1983.7	1983.35	1982.99	1982.64	1982.29	1981.94	1981.59	1981.24	1980.88	1980.53	1980.19	1979.85	1979.51	1979.17	1978.83	1978.49	1978.15	1977.81	1977.47	1977.13	1976.79	1976.45	1976.11	1975.77	1975.43	1975.25	1975.08	1974.91	1974.74	1974.56	1974.39	1974.22	1974.05	1973.88	1973.7	1973.53	1973.36	1973.19	1973.01	1972.84	1972.8	1972.76	1972.72	1972.68	1972.64	1972.6	1972.56	1972.52	1972.48	1972.44	1972.4	1972.36	1972.32	1972.28	1972.24	1972.22	1972.2	1972.18	1972.16	1972.15	1972.13	1972.11	1972.09	1972.07	1972.05	1972.03	1972.01	1972	1971.98	1971.96	1971.97	1971.98	1971.98	1971.99	1972	1972.01	1972.02	1972.03	1972.04	1972.05	1972.06	1972.06	1972.07	1972.08	1972.09	1972.18	1972.27	1972.37	1972.46	1972.55	1972.64	1972.73	1972.83	1972.92	1973.01	1973.1	1973.19	1973.28	1973.38	1973.47	1973.58	1973.69	1973.8	1973.91	1974.02	1974.13	1974.24	1974.35	1974.46	1974.57	1974.68	1974.79	1974.9	1975.01	1975.12	1975.17	1975.23	1975.29	1975.35	1975.41	1975.46	1975.52	1975.58	1975.64	1975.7	1975.75	1975.81	1975.87	1975.93	1975.99	1975.99	1975.99	1975.99	1975.99	1975.99	1975.99	1975.99	1975.99	1975.99	1975.99	1976	1976	1976	1976	1976	1975.92	1975.84	1975.76	1975.68	1975.6	1975.52	1975.44	1975.36	1975.28	1975.2	1975.12	1975.03	1974.95	1974.87	1974.79	1974.48	1974.16	1973.84	1973.52	1973.21	1972.89	1972.57	1972.25	1971.94	1971.62	1971.3	1970.98	1970.67	1970.35	1970.03	1969.57	1969.1	1968.64	1968.18	1967.71	1967.25	1966.79	1966.32	1965.86	1965.4	1964.93	1964.47	1964.01	1963.54	1963.08	1962.5	1961.92	1961.33	1960.75	1960.17	1959.58	1959	1958.42	1957.84	1957.25	1956.67	1956.09	1955.5	1954.92	1954.34	1953.65	1952.97	1952.28	1951.6	1950.91	1950.23	1949.54	1948.86	1948.17	1947.49	1946.8	1946.12	1945.43	1944.75	1944.06	1943.39	1942.73	1942.06	1941.39	1940.73	1940.06	1939.4	1938.73	1938.06	1937.4	1936.73	1936.06	1935.4	1934.73	1934.06	1933.34	1932.63	1931.91	1931.19	1930.47	1929.75	1929.03	1928.31	1927.59	1926.87	1926.15	1925.43	1924.71	1923.99	1923.27	1922.64	1922.01	1921.39	1920.76	1920.13	1919.5	1918.87	1918.24	1917.61	1916.98	1916.35	1915.72	1915.09	1914.46	1913.83	1913.3	1912.77	1912.24	1911.71	1911.18	1910.66	1910.13	1909.6	1909.07	1908.54	1908.01	1907.48	1906.95	1906.42	1905.89	1905.36	1904.84	1904.31	1903.78	1903.25	1902.73	1902.2	1901.67	1901.14	1900.61	1900.09	1899.56	1899.03	1898.5	1897.97	1897.38	1896.78	1896.18	1895.58	1894.99	1894.39	1893.79	1893.2	1892.6	1892	1891.4	1890.81	1890.21	1889.61	1889.02	1888.36	1887.7	1887.05	1886.39	1885.74	1885.08	1884.42	1883.77	1883.11	1882.46	1881.8	1881.14	1880.49	1879.83	1879.18	1878.28	1877.38	1876.48	1875.59	1874.69	1873.79	1872.89	1872	1871.1	1870.2	1869.3	1868.41	1867.51	1866.61	1865.71	1864.73	1863.74	1862.75	1861.77	1860.78	1859.8	1858.81	1857.82	1856.84	1855.85	1854.86	1853.88	1852.89	1851.9	1850.92	1850	1849.08	1848.16	1847.24	1846.32	1845.4	1844.48	1843.56	1842.64	1841.73	1840.81	1839.89	1838.97	1838.05	1837.13	1836.28	1835.44	1834.59	1833.75	1832.9	1832.06	1831.21	1830.36	1829.52	1828.67	1827.83	1826.98	1826.14	1825.29	1824.44	1823.79	1823.13	1822.47	1821.82	1821.16	1820.5	1819.85	1819.19	1818.53	1817.88	1817.22	1816.56	1815.9	1815.25	1814.59	1814.2	1813.8	1813.41	1813.02	1812.62	1812.23	1811.83	1811.44	1811.05	1810.65	1810.26	1809.87	1809.47	1809.08	1808.68	1808.68	1808.68	1808.68	1808.68	1808.68	1808.68	1808.68	1808.68	1808.67	1808.67	1808.67	1808.67	1808.67	1808.67	1808.67	1809.03	1809.4	1809.77	1810.13	1810.5	1810.87	1811.23	1811.6	1811.97	1812.33	1812.7	1813.07	1813.43	1813.8	1814.17	1815.03	1815.89	1816.76	1817.62	1818.48	1819.35	1820.21	1821.07	1821.94	1822.8	1823.67	1824.53	1825.39	1826.26	1827.12	1828.34	1829.56	1830.78	1832	1833.22	1834.44	1835.67	1836.89	1838.11	1839.33	1840.55	1841.77	1842.99	1844.21	1845.43	1846.8	1848.16	1849.52	1850.89	1852.25	1853.61	1854.98	1856.34	1857.7	1859.07	1860.43	1861.79	1863.16	1864.52	1865.88	1867.3	1868.72	1870.14	1871.56	1872.99	1874.41	1875.83	1877.25	1878.67	1880.09	1881.51	1882.93	1884.35	1885.77	1887.19	1888.79	1890.39	1891.98	1893.58	1895.17	1896.77	1898.37	1899.96	1901.56	1903.16	1904.75	1906.35	1907.95	1909.54	1911.14	1912.68	1914.22	1915.76	1917.3	1918.84	1920.38	1921.92	1923.46	1925	1926.54	1928.08	1929.62	1931.16	1932.7	1934.24	1935.7	1937.16	1938.61	1940.07	1941.53	1942.99	1944.45	1945.9	1947.36	1948.82	1950.28	1951.73	1953.19	1954.65	1956.11	1957.54	1958.97	1960.41	1961.84	1963.27	1964.71	1966.14	1967.58	1969.01	1970.44	1971.88	1973.31	1974.74	1976.18	1977.61	1979.1	1980.6	1982.09	1983.59	1985.08	1986.58	1988.07	1989.56	1991.06	1992.55	1994.05	1995.54	1997.03	1998.53	2000.02	2001.8	2003.58	2005.35	2007.13	2008.9	2010.68	2012.46	2014.23	2016.01	2017.79	2019.56	2021.34	2023.11	2024.89	2026.67	2028.87	2031.08	2033.29	2035.5	2037.71	2039.92	2042.13	2044.33	2046.54	2048.75	2050.96	2053.17	2055.38	2057.59	2059.79	2062.39	2064.98	2067.57	2070.16	2072.75	2075.34	2077.93	2080.52	2083.11	2085.7	2088.29	2090.88	2093.47	2096.07	2098.66	2101.8	2104.94	2108.08	2111.22	2114.36	2117.5	2120.64	2123.78	2126.92	2130.06	2133.2	2136.35	2139.49	2142.63	2145.77	2149.23	2152.68	2156.14	2159.6	2163.05	2166.51	2169.97	2173.42	2176.88	2180.34	2183.8	2187.25	2190.71	2194.17	2197.62	2201.31	2204.99	2208.67	2212.35	2216.03	2219.71	2223.39	2227.08	2230.76	2234.44	2238.12	2241.8	2245.48	2249.17	2252.85	2256.6	2260.36	2264.11	2267.87	2271.62	2275.37	2279.13	2282.88	2286.64	2290.39	2294.15	2297.9	2301.66	2305.41	2309.16	2312.81	2316.46	2320.1	2323.75	2327.39	2331.04	2334.68	2338.33	2341.97	2345.62	2349.26	2352.91	2356.56	2360.2	2363.85	2367.5	2371.15	2374.81	2378.46	2382.12	2385.77	2389.43	2393.08	2396.74	2400.39	2404.05	2407.7	2411.35	2415.01	2418.66	2421.88	2425.09	2428.31	2431.52	2434.73	2437.95	2441.16	2444.38	2447.59	2450.8	2454.02	2457.23	2460.45	2463.66	2466.88	2469.42	2471.96	2474.51	2477.05	2479.59	2482.14	2484.68	2487.23	2489.77	2492.31	2494.86	2497.4	2499.95	2502.49	2505.03	2507.15	2509.26	2511.38	2513.49	2515.61	2517.72	2519.84	2521.95	2524.07	2526.18	2528.3	2530.41	2532.53	2534.64	2536.76	2538.45	2540.14	2541.83	2543.53	2545.22	2546.91	2548.6	2550.29	2551.99	2553.68	2555.37	2557.06	2558.76	2560.45	2562.14	2563.23	2564.32	2565.41	2566.5	2567.59	2568.68	2569.76	2570.85	2571.94	2573.03	2574.12	2575.21	2576.3	2577.39	2578.48	2579.1	2579.73	2580.35	2580.97	2581.6	2582.22	2582.85	2583.47	2584.1	2584.72	2585.34	2585.97	2586.59	2587.22	2587.84	2587.68	2587.53	2587.37	2587.21	2587.06	2586.9	2586.74	2586.59	2586.43	2586.27	2586.11	2585.96	2585.8	2585.64	2585.49	2584.77	2584.05	2583.33	2582.61	2581.89	2581.17	2580.45	2579.73	2579.01	2578.29	2577.57	2576.86	2576.14	2575.42	2574.7	2573.41	2572.11	2570.82	2569.53	2568.24	2566.95	2565.66	2564.37	2563.07	2561.78	2560.49	2559.2	2557.91	2556.62	2555.32	2553.48	2551.63	2549.78	2547.94	2546.09	2544.24	2542.4	2540.55	2538.7	2536.86	2535.01	2533.16	2531.32	2529.47	2527.62	2525.34	2523.07	2520.79	2518.51	2516.23	2513.95	2511.67	2509.39	2507.11	2504.84	2502.56	2500.28	2498	2495.72	2493.44	2490.95	2488.45	2485.95	2483.46	2480.96	2478.47	2475.97	2473.48	2470.98	2468.49	2465.99	2463.49	2461	2458.5	2456.01	2453.42	2450.82	2448.23	2445.64	2443.05	2440.46	2437.87	2435.27	2432.68	2430.09	2427.5	2424.91	2422.31	2419.72	2417.13	2414.67	2412.2	2409.74	2407.28	2404.81	2402.35	2399.89	2397.42	2394.96	2392.5	2390.03	2387.57	2385.11	2382.64	2380.18	2377.93	2375.68	2373.43	2371.18	2368.94	2366.69	2364.44	2362.19	2359.94	2357.69	2355.44	2353.19	2350.94	2348.69	2346.45	2344.58	2342.72	2340.86	2338.99	2337.13	2335.27	2333.4	2331.54	2329.68	2327.82	2325.95	2324.09	2322.23	2320.36	2318.5	2317.03	2315.57	2314.1	2312.64	2311.17	2309.7	2308.24	2306.77	2305.31	2303.84	2302.37	2300.91	2299.44	2297.97	2296.51	2295.47	2294.43	2293.38	2292.34	2291.3	2290.26	2289.22	2288.18	2287.13	2286.09	2285.05	2284.01	2282.97	2281.93	2280.89	2280.23	2279.57	2278.91	2278.25	2277.59	2276.93	2276.27	2275.61	2274.95	2274.3	2273.64	2272.98	2272.32	2271.66	2271	2270.56	2270.12	2269.68	2269.23	2268.79	2268.35	2267.91	2267.47	2267.03	2266.59	2266.15	2265.7	2265.26	2264.82	2264.38	2264.35	2264.32	2264.29	2264.26	2264.23	2264.2	2264.16	2264.13	2264.1	2264.07	2264.04	2264.01	2263.98	2263.95	2263.92
5484.66	5487.8	5490.94	5494.08	5497.22	5500.36	5503.5	5506.64	5509.78	5512.92	5516.06	5519.2	5522.34	5525.48	5528.62	5531.76	5534.83	5537.91	5540.99	5544.07	5547.15	5550.22	5553.3	5556.38	5559.46	5562.54	5565.61	5568.69	5571.77	5574.85	5577.93	5580.72	5583.52	5586.31	5589.1	5591.9	5594.69	5597.49	5600.28	5603.08	5605.87	5608.66	5611.46	5614.25	5617.05	5619.84	5621.61	5623.39	5625.16	5626.93	5628.7	5630.48	5632.25	5634.02	5635.79	5637.57	5639.34	5641.11	5642.88	5644.66	5646.43	5647.43	5648.44	5649.44	5650.45	5651.45	5652.46	5653.46	5654.47	5655.47	5656.47	5657.48	5658.48	5659.49	5660.49	5661.5	5661.35	5661.21	5661.06	5660.92	5660.78	5660.63	5660.49	5660.34	5660.2	5660.06	5659.91	5659.77	5659.62	5659.48	5659.34	5657.78	5656.22	5654.67	5653.11	5651.56	5650	5648.45	5646.89	5645.33	5643.78	5642.22	5640.67	5639.11	5637.55	5636	5632.67	5629.33	5626	5622.67	5619.34	5616	5612.67	5609.34	5606.01	5602.67	5599.34	5596.01	5592.67	5589.34	5586.01	5581.2	5576.39	5571.58	5566.77	5561.95	5557.14	5552.33	5547.52	5542.71	5537.9	5533.09	5528.28	5523.47	5518.66	5513.85	5507.83	5501.82	5495.8	5489.79	5483.78	5477.76	5471.75	5465.73	5459.72	5453.71	5447.69	5441.68	5435.67	5429.65	5423.64	5416.66	5409.68	5402.7	5395.72	5388.73	5381.75	5374.77	5367.79	5360.81	5353.83	5346.85	5339.87	5332.89	5325.91	5318.93	5311.18	5303.44	5295.69	5287.94	5280.2	5272.45	5264.7	5256.96	5249.21	5241.46	5233.72	5225.97	5218.23	5210.48	5202.73	5194.66	5186.59	5178.51	5170.44	5162.37	5154.3	5146.22	5138.15	5130.08	5122.01	5113.93	5105.86	5097.79	5089.71	5081.64	5073.99	5066.33	5058.68	5051.03	5043.37	5035.72	5028.06	5020.41	5012.76	5005.1	4997.45	4989.79	4982.14	4974.49	4966.83	4959.48	4952.13	4944.78	4937.43	4930.08	4922.73	4915.38	4908.04	4900.69	4893.34	4885.99	4878.64	4871.29	4863.94	4856.59	4849.7	4842.82	4835.93	4829.05	4822.16	4815.28	4808.39	4801.5	4794.62	4787.73	4780.85	4773.96	4767.08	4760.19	4753.31	4746.99	4740.67	4734.35	4728.03	4721.71	4715.39	4709.07	4702.75	4696.43	4690.11	4683.79	4677.47	4671.16	4664.84	4658.52	4652.61	4646.7	4640.79	4634.88	4628.97	4623.06	4617.15	4611.24	4605.33	4599.42	4593.51	4587.6	4581.69	4575.78	4569.87	4564.25	4558.63	4553.01	4547.39	4541.77	4536.15	4530.53	4524.9	4519.28	4513.66	4508.04	4502.42	4496.8	4491.18	4485.56	4480.12	4474.68	4469.23	4463.79	4458.35	4452.91	4447.47	4442.02	4436.58	4431.14	4425.7	4420.26	4414.81	4409.37	4403.93	4398.36	4392.78	4387.21	4381.63	4376.06	4370.48	4364.91	4359.33	4353.76	4348.18	4342.61	4337.03	4331.46	4325.88	4320.31	4314.81	4309.31	4303.81	4298.32	4292.82	4287.32	4281.83	4276.33	4270.83	4265.33	4259.84	4254.34	4248.84	4243.35	4237.85	4232.51	4227.16	4221.82	4216.48	4211.13	4205.79	4200.44	4195.1	4189.76	4184.41	4179.07	4173.73	4168.38	4163.04	4157.7	4152.53	4147.37	4142.2	4137.04	4131.87	4126.71	4121.54	4116.38	4111.21	4106.05	4100.88	4095.72	4090.55	4085.39	4080.22	4075.23	4070.24	4065.24	4060.25	4055.26	4050.27	4045.27	4040.28	4035.29	4030.29	4025.3	4020.31	4015.32	4010.32	4005.33	4000.98	3996.63	3992.28	3987.94	3983.59	3979.24	3974.89	3970.54	3966.19	3961.84	3957.5	3953.15	3948.8	3944.45	3940.1	3936.27	3932.44	3928.61	3924.78	3920.94	3917.11	3913.28	3909.45	3905.62	3901.79	3897.96	3894.12	3890.29	3886.46	3882.63	3879.41	3876.19	3872.97	3869.75	3866.53	3863.31	3860.09	3856.87	3853.65	3850.43	3847.21	3844	3840.78	3837.56	3834.34	3831.5	3828.67	3825.83	3823	3820.16	3817.33	3814.49	3811.66	3808.82	3805.99	3803.15	3800.32	3797.48	3794.65	3791.81	3789.4	3786.99	3784.57	3782.16	3779.74	3777.33	3774.91	3772.5	3770.08	3767.67	3765.25	3762.84	3760.42	3758.01	3755.59	3753.59	3751.59	3749.59	3747.59	3745.59	3743.59	3741.58	3739.58	3737.58	3735.58	3733.58	3731.58	3729.58	3727.58	3725.58	3723.95	3722.31	3720.68	3719.05	3717.42	3715.79	3714.16	3712.53	3710.9	3709.26	3707.63	3706	3704.37	3702.74	3701.11	3699.64	3698.18	3696.71	3695.25	3693.79	3692.32	3690.86	3689.39	3687.93	3686.47	3685	3683.54	3682.07	3680.61	3679.14	3677.85	3676.56	3675.27	3673.98	3672.69	3671.4	3670.11	3668.82	3667.53	3666.24	3664.95	3663.66	3662.37	3661.08	3659.79	3658.77	3657.76	3656.74	3655.72	3654.7	3653.69	3652.67	3651.65	3650.63	3649.62	3648.6	3647.58	3646.57	3645.55	3644.53	3643.79	3643.05	3642.31	3641.57	3640.83	3640.09	3639.35	3638.61	3637.87	3637.13	3636.39	3635.64	3634.9	3634.16	3633.42	3632.98	3632.54	3632.11	3631.67	3631.23	3630.79	3630.35	3629.91	3629.47	3629.03	3628.59	3628.15	3627.71	3627.27	3626.84	3626.76	3626.68	3626.6	3626.53	3626.45	3626.37	3626.29	3626.22	3626.14	3626.06	3625.98	3625.91	3625.83	3625.75	3625.67	3625.92	3626.18	3626.43	3626.68	3626.93	3627.18	3627.43	3627.69	3627.94	3628.19	3628.44	3628.69	3628.94	3629.2	3629.45	3629.65	3629.85	3630.05	3630.25	3630.45	3630.65	3630.85	3631.05	3631.25	3631.45	3631.65	3631.85	3632.05	3632.25	3632.45	3632.75	3633.05	3633.35	3633.65	3633.95	3634.25	3634.54	3634.84	3635.14	3635.44	3635.74	3636.04	3636.33	3636.63	3636.93	3637.08	3637.23	3637.38	3637.52	3637.67	3637.82	3637.97	3638.12	3638.27	3638.41	3638.56	3638.71	3638.86	3639.01	3639.16	3639.09	3639.03	3638.96	3638.9	3638.84	3638.77	3638.71	3638.65	3638.58	3638.52	3638.46	3638.39	3638.33	3638.27	3638.2	3637.8	3637.41	3637.01	3636.61	3636.22	3635.82	3635.42	3635.03	3634.63	3634.23	3633.83	3633.44	3633.04	3632.64	3632.25	3631.2	3630.15	3629.11	3628.06	3627.01	3625.96	3624.92	3623.87	3622.82	3621.78	3620.73	3619.68	3618.64	3617.59	3616.54	3615.03	3613.51	3612	3610.48	3608.97	3607.45	3605.94	3604.42	3602.91	3601.39	3599.88	3598.36	3596.85	3595.33	3593.82	3591.88	3589.94	3588	3586.06	3584.12	3582.19	3580.25	3578.31	3576.37	3574.43	3572.49	3570.55	3568.62	3566.68	3564.74	3562.55	3560.37	3558.18	3555.99	3553.81	3551.62	3549.44	3547.25	3545.06	3542.88	3540.69	3538.51	3536.32	3534.13	3531.95	3529.57	3527.19	3524.81	3522.43	3520.05	3517.67	3515.3	3512.92	3510.54	3508.16	3505.78	3503.4	3501.02	3498.64	3496.26	3493.97	3491.67	3489.37	3487.08	3484.78	3482.48	3480.18	3477.89	3475.59	3473.29	3471	3468.7	3466.4	3464.11	3461.81	3459.62	3457.43	3455.24	3453.05	3450.86	3448.68	3446.49	3444.3	3442.11	3439.92	3437.73	3435.54	3433.35	3431.17	3428.98	3427.09	3425.2	3423.31	3421.43	3419.54	3417.65	3415.76	3413.87	3411.99	3410.1	3408.21	3406.32	3404.44	3402.55	3400.66	3398.99	3397.32	3395.66	3393.99	3392.32	3390.65	3388.98	3387.31	3385.65	3383.98	3382.31	3380.64	3378.97	3377.31	3375.64	3374.47	3373.31	3372.15	3370.99	3369.82	3368.66	3367.5	3366.34	3365.17	3364.01	3362.85	3361.68	3360.52	3359.36	3358.2	3357.42	3356.64	3355.86	3355.08	3354.3	3353.52	3352.74	3351.96	3351.18	3350.4	3349.62	3348.84	3348.06	3347.28	3346.5	3346.07	3345.64	3345.21	3344.77	3344.34	3343.91	3343.48	3343.04	3342.61	3342.18	3341.75	3341.31	3340.88	3340.45	3340.02	3339.75	3339.49	3339.23	3338.97	3338.71	3338.45	3338.19	3337.93	3337.67	3337.41	3337.15	3336.89	3336.63	3336.37	3336.11	3336.14	3336.17	3336.2	3336.23	3336.26	3336.29	3336.32	3336.35	3336.38	3336.41	3336.44	3336.47	3336.5	3336.53	3336.55	3336.96	3337.36	3337.76	3338.16	3338.56	3338.96	3339.36	3339.77	3340.17	3340.57	3340.97	3341.37	3341.77	3342.17	3342.58	3343.31	3344.05	3344.78	3345.52	3346.26	3346.99	3347.73	3348.46	3349.2	3349.94	3350.67	3351.41	3352.14	3352.88	3353.62	3354.3	3354.98	3355.66	3356.35	3357.03	3357.71	3358.39	3359.07	3359.76	3360.44	3361.12	3361.8	3362.48	3363.17	3363.85	3364.54	3365.23	3365.92	3366.61	3367.3	3367.99	3368.68	3369.37	3370.06	3370.75	3371.44	3372.13	3372.82	3373.51	3374.2	3375.14	3376.07	3377.01	3377.94	3378.88	3379.81	3380.75	3381.68	3382.62	3383.55	3384.49	3385.42	3386.36	3387.29	3388.23	3389.26	3390.3	3391.33	3392.37	3393.4	3394.44	3395.47	3396.51	3397.54	3398.57	3399.61	3400.64	3401.68	3402.71	3403.75	3404.83	3405.91	3406.99	3408.07	3409.15	3410.24	3411.32	3412.4	3413.48	3414.56	3415.64	3416.72	3417.8	3418.89	3419.97	3420.93	3421.89	3422.85	3423.81	3424.78	3425.74	3426.7	3427.66	3428.62	3429.58	3430.55	3431.51	3432.47	3433.43	3434.39	3435.36	3436.33	3437.3	3438.27	3439.24	3440.2	3441.17	3442.14	3443.11	3444.08	3445.05	3446.02	3446.99	3447.95	3448.92	3449.87	3450.82	3451.77	3452.72	3453.67	3454.63	3455.58	3456.53	3457.48	3458.43	3459.38	3460.33	3461.28	3462.23	3463.18	3464	3464.82	3465.64	3466.47	3467.29	3468.11	3468.93	3469.75	3470.57	3471.39	3472.22	3473.04	3473.86	3474.68	3475.5	3475.98	3476.46	3476.94	3477.42	3477.9	3478.38	3478.86	3479.34	3479.81	3480.29	3480.77	3481.25	3481.73	3482.21	3482.69	3483.18	3483.67	3484.16	3484.65	3485.14	3485.63	3486.12	3486.61	3487.1	3487.59	3488.08	3488.57	3489.05	3489.54	3490.03	3490.32	3490.6	3490.89	3491.17	3491.46	3491.74	3492.03	3492.31	3492.6	3492.88	3493.17	3493.45	3493.74	3494.02	3494.31	3494.63	3494.95	3495.27	3495.59	3495.91	3496.23	3496.55	3496.87	3497.2	3497.52	3497.84	3498.16	3498.48	3498.8	3499.12	3499.3	3499.47	3499.65	3499.82	3499.99	3500.17	3500.34	3500.52	3500.69	3500.86	3501.04	3501.21	3501.39	3501.56	3501.74	3501.97	3502.21	3502.44	3502.68	3502.91	3503.15	3503.38	3503.62	3503.85	3504.09	3504.32	3504.56	3504.79	3505.03	3505.26	3505.75	3506.24	3506.73	3507.21	3507.7	3508.19	3508.68	3509.17	3509.65	3510.14	3510.63	3511.12	3511.61	3512.1	3512.58	3513.42	3514.26	3515.1	3515.94	3516.78	3517.62	3518.46	3519.3	3520.14	3520.98	3521.82	3522.65	3523.49	3524.33	3525.17	3526.04	3526.9	3527.77	3528.63	3529.5	3530.36	3531.22	3532.09	3532.95	3533.82	3534.68	3535.55	3536.41	3537.28	3538.14	3539.03	3539.92	3540.81	3541.69	3542.58	3543.47	3544.36	3545.25	3546.13	3547.02	3547.91	3548.8	3549.69	3550.57	3551.46	3552.41	3553.35	3554.3	3555.24	3556.19	3557.14	3558.08	3559.03	3559.97	3560.92	3561.86	3562.81	3563.76	3564.7	3565.65	3566.69	3567.74	3568.79	3569.84	3570.89	3571.93	3572.98	3574.03	3575.08	3576.13	3577.17	3578.22	3579.27	3580.32	3581.37	3582.22	3583.07	3583.93	3584.78	3585.63	3586.49	3587.34	3588.19	3589.05	3589.9	3590.75	3591.61	3592.46	3593.31	3594.17	3594.61	3595.05	3595.49	3595.94	3596.38	3596.82	3597.27	3597.71	3598.15	3598.59	3599.04	3599.48	3599.92	3600.36	3600.81	3600.96	3601.11	3601.26	3601.41	3601.56	3601.71	3601.86	3602.01	3602.17	3602.32	3602.47	3602.62	3602.77	3602.92	3603.07	3602.76	3602.45	3602.14	3601.83	3601.51	3601.2	3600.89	3600.58	3600.27	3599.96	3599.64	3599.33	3599.02	3598.71	3598.4	3597.78	3597.17	3596.55	3595.93	3595.32	3594.7	3594.09	3593.47	3592.85	3592.24	3591.62	3591	3590.39	3589.77	3589.16	3588.23	3587.31	3586.39	3585.47	3584.55	3583.63	3582.71	3581.79	3580.86	3579.94	3579.02	3578.1	3577.18	3576.26	3575.34	3574.14	3572.93	3571.73	3570.53	3569.33	3568.12	3566.92	3565.72	3564.52	3563.31	3562.11	3560.91	3559.71	3558.5	3557.3	3555.93	3554.55	3553.17	3551.8	3550.42	3549.04	3547.67	3546.29	3544.91	3543.54	3542.16	3540.78	3539.41	3538.03	3536.65	3535.18	3533.72	3532.25	3530.78	3529.31	3527.84	3526.37	3524.9	3523.44	3521.97	3520.5	3519.03	3517.56	3516.09	3514.62	3513.01	3511.4	3509.78	3508.17	3506.55	3504.94	3503.32	3501.71	3500.1	3498.48	3496.87	3495.25	3493.64	3492.03	3490.41	3489.01	3487.6	3486.2	3484.79	3483.39	3481.98	3480.58	3479.17	3477.77	3476.36	3474.96	3473.55	3472.14	3470.74	3469.33	3467.92	3466.51	3465.09	3463.68	3462.26	3460.85	3459.44	3458.02	3456.61	3455.19	3453.78	3452.37	3450.95	3449.54	3448.12	3446.91	3445.7	3444.49	3443.28	3442.06	3440.85	3439.64	3438.43	3437.22	3436.01	3434.79	3433.58	3432.37	3431.16	3429.95	3428.82	3427.69	3426.56	3425.44	3424.31	3423.18	3422.05	3420.93	3419.8	3418.67	3417.54	3416.42	3415.29	3414.16	3413.03	3412.05	3411.06	3410.07	3409.08	3408.09	3407.1	3406.12	3405.13	3404.14	3403.15	3402.16	3401.17	3400.19	3399.2	3398.21	3397.42	3396.64	3395.85	3395.07	3394.28	3393.5	3392.71	3391.92	3391.14	3390.35	3389.57	3388.78	3387.99	3387.21	3386.42	3386.08	3385.74	3385.4	3385.06	3384.72	3384.38	3384.04	3383.7	3383.37	3383.03	3382.69	3382.35	3382.01	3381.67	3381.33	3381.5	3381.68	3381.86	3382.03	3382.21	3382.39	3382.56	3382.74	3382.92	3383.1	3383.27	3383.45	3383.63	3383.8	3383.98	3384.81	3385.64	3386.48	3387.31	3388.14	3388.97	3389.8	3390.64	3391.47	3392.3	3393.13	3393.96	3394.8	3395.63	3396.46	3397.64	3398.83	3400.02	3401.2	3402.39	3403.57	3404.76	3405.94	3407.13	3408.31	3409.5	3410.68	3411.87	3413.05	3414.24	3415.92	3417.59	3419.27	3420.95	3422.63	3424.31	3425.98	3427.66	3429.34	3431.02	3432.69	3434.37	3436.05	3437.73	3439.41	3441.66	3443.91	3446.17	3448.42	3450.67	3452.93	3455.18	3457.44	3459.69	3461.94	3464.2	3466.45	3468.71	3470.96	3473.21	3475.8	3478.38	3480.97	3483.55	3486.13	3488.72	3491.3	3493.89	3496.47	3499.05	3501.64	3504.22	3506.81	3509.39	3511.97	3515.02	3518.07	3521.11	3524.16	3527.2	3530.25	3533.29	3536.34	3539.39	3542.43	3545.48	3548.52	3551.57	3554.62	3557.66	3560.99	3564.31	3567.64	3570.97	3574.29	3577.62	3580.95	3584.27	3587.6	3590.93	3594.25	3597.58	3600.9	3604.23	3607.56	3611.38	3615.2	3619.02	3622.84	3626.66	3630.48	3634.3	3638.12	3641.94	3645.76	3649.59	3653.41	3657.23	3661.05	3664.87	3668.98	3673.1	3677.21	3681.33	3685.44	3689.56	3693.67	3697.78	3701.9	3706.01	3710.13	3714.24	3718.36	3722.47	3726.59	3730.75	3734.92	3739.09	3743.25	3747.42	3751.59	3755.75	3759.92	3764.09	3768.25	3772.42	3776.59	3780.75	3784.92	3789.09	3793.22	3797.36	3801.5	3805.64	3809.78	3813.92	3818.05	3822.19	3826.33	3830.47	3834.61	3838.75	3842.88	3847.02	3851.16	3855.12	3859.09	3863.05	3867.01	3870.97	3874.94	3878.9	3882.86	3886.82	3890.79	3894.75	3898.71	3902.67	3906.64	3910.6	3914.31	3918.03	3921.74	3925.45	3929.16	3932.88	3936.59	3940.3	3944.02	3947.73	3951.44	3955.15	3958.87	3962.58	3966.29	3969.68	3973.08	3976.47	3979.86	3983.25	3986.65	3990.04	3993.43	3996.82	4000.22	4003.61	4007	4010.39	4013.78	4017.18	4020.15	4023.12	4026.09	4029.06	4032.03	4035	4037.98	4040.95	4043.92	4046.89	4049.86	4052.83	4055.8	4058.77	4061.75	4064.37	4066.99	4069.61	4072.23	4074.85	4077.47	4080.09	4082.71	4085.33	4087.95	4090.57	4093.19	4095.81	4098.43	4101.06	4103.5	4105.95	4108.4	4110.85	4113.3	4115.75	4118.2	4120.64	4123.09	4125.54	4127.99	4130.44	4132.89	4135.34	4137.79	4139.87	4141.95	4144.04	4146.12	4148.21	4150.29	4152.38	4154.46	4156.55	4158.63	4160.72	4162.8	4164.89	4166.97	4169.06	4170.6	4172.14	4173.67	4175.21	4176.75	4178.29	4179.83	4181.37	4182.91	4184.45	4185.99	4187.53	4189.07	4190.61	4192.15	4193.21	4194.28	4195.34	4196.41	4197.48	4198.54	4199.61	4200.67	4201.74	4202.8	4203.87	4204.94	4206	4207.07	4208.13	4208.9	4209.67	4210.44	4211.21	4211.98	4212.75	4213.52	4214.29	4215.06	4215.83	4216.59	4217.36	4218.13	4218.9	4219.67	4220.49	4221.31	4222.13	4222.95	4223.77	4224.58	4225.4	4226.22	4227.04	4227.86	4228.68	4229.5	4230.32	4231.14	4231.95	4232.75	4233.56	4234.36	4235.16	4235.96	4236.76	4237.56	4238.36	4239.16	4239.96	4240.76	4241.56	4242.36	4243.16	4243.96	4245.04	4246.11	4247.18	4248.26	4249.33	4250.4	4251.48	4252.55	4253.62	4254.7	4255.77	4256.84	4257.92	4258.99	4260.07	4261.28	4262.5	4263.72	4264.94	4266.15	4267.37	4268.59	4269.81	4271.02	4272.24	4273.46	4274.68	4275.89	4277.11	4278.33	4279.41	4280.49	4281.57	4282.64	4283.72	4284.8	4285.88	4286.96	4288.04	4289.12	4290.2	4291.28	4292.36	4293.44	4294.52	4295.35	4296.19	4297.03	4297.86	4298.7	4299.54	4300.37	4301.21	4302.05	4302.88	4303.72	4304.56	4305.39	4306.23	4307.07	4307.4	4307.74	4308.08	4308.42	4308.75	4309.09	4309.43	4309.77	4310.1	4310.44	4310.78	4311.12	4311.45	4311.79	4312.13	4312.05	4311.97	4311.89	4311.81	4311.73	4311.65	4311.57	4311.5	4311.42	4311.34	4311.26	4311.18	4311.1	4311.02	4310.94	4310.4	4309.85	4309.31	4308.76	4308.22	4307.67	4307.13	4306.58	4306.04	4305.49	4304.94	4304.4	4303.85	4303.31	4302.76	4302	4301.23	4300.46	4299.7	4298.93	4298.16	4297.4	4296.63	4295.86	4295.1	4294.33	4293.57	4292.8	4292.03	4291.27	4290.52	4289.77	4289.02	4288.27	4287.52	4286.77	4286.02	4285.27	4284.52	4283.77	4283.02	4282.27	4281.52	4280.77	4280.03	4279.79	4279.55	4279.32	4279.08	4278.85	4278.61	4278.38	4278.14	4277.91	4277.67	4277.43	4277.2	4276.96	4276.73	4276.49	4277.02	4277.55	4278.09	4278.62	4279.15	4279.68	4280.21	4280.74	4281.27	4281.81	4282.34	4282.87	4283.4	4283.93	4284.46	4286.05	4287.63	4289.22	4290.8	4292.39	4293.97	4295.56	4297.15	4298.73	4300.32	4301.9	4303.49	4305.07	4306.66	4308.24	4310.81	4313.38	4315.95	4318.52	4321.09	4323.66	4326.23	4328.8	4331.37	4333.94	4336.51	4339.08	4341.65	4344.22	4346.79	4350.08	4353.38	4356.67	4359.97	4363.27	4366.56	4369.86	4373.15	4376.45	4379.75	4383.04	4386.34	4389.63	4392.93	4396.23	4400.27	4404.31	4408.35	4412.39	4416.44	4420.48	4424.52	4428.56	4432.6	4436.65	4440.69	4444.73	4448.77	4452.81	4456.86	4461.25	4465.65	4470.05	4474.44	4478.84	4483.24	4487.63	4492.03	4496.42	4500.82	4505.22	4509.61	4514.01	4518.41	4522.8	4527.2	4531.61	4536.01	4540.41	4544.81	4549.21	4553.61	4558.01	4562.41	4566.81	4571.21	4575.61	4580.01	4584.41	4588.81	4592.8	4596.78	4600.77	4604.75	4608.74	4612.72	4616.71	4620.69	4624.68	4628.66	4632.65	4636.63	4640.62	4644.6	4648.59	4652.07	4655.56	4659.04	4662.53	4666.01	4669.5	4672.98	4676.47	4679.96	4683.44	4686.93	4690.41	4693.9	4697.38	4700.87	4703.8	4706.72	4709.65	4712.58	4715.5	4718.43	4721.36	4724.29	4727.21	4730.14	4733.07	4736	4738.92	4741.85	4744.78	4747.04	4749.29	4751.55	4753.81	4756.07	4758.33	4760.59	4762.84	4765.1	4767.36	4769.62	4771.88	4774.13	4776.39	4778.65	4780.5	4782.35	4784.2	4786.04	4787.89	4789.74	4791.59	4793.44	4795.28	4797.13	4798.98	4800.83	4802.68	4804.53	4806.37	4808.01	4809.66	4811.3	4812.94	4814.58	4816.22	4817.86	4819.5	4821.14	4822.78	4824.42	4826.07	4827.71	4829.35	4830.99	4832.59	4834.2	4835.8	4837.41	4839.02	4840.62	4842.23	4843.83	4845.44	4847.04	4848.65	4850.25	4851.86	4853.46	4855.07	4856.68	4858.29	4859.9	4861.51	4863.13	4864.74	4866.35	4867.96	4869.57	4871.18	4872.79	4874.4	4876.02	4877.63	4879.24	4881.05	4882.87	4884.69	4886.5	4888.32	4890.14	4891.95	4893.77	4895.59	4897.4	4899.22	4901.04	4902.85	4904.67	4906.49	4908.58	4910.68	4912.78	4914.87	4916.97	4919.06	4921.16	4923.26	4925.35	4927.45	4929.55	4931.64	4933.74	4935.84	4937.93	4940.17	4942.41	4944.65	4946.89	4949.13	4951.37	4953.61	4955.85	4958.1	4960.34	4962.58	4964.82	4967.06	4969.3	4971.54	4973.86	4976.18	4978.5	4980.82	4983.14	4985.46	4987.78	4990.1	4992.42	4994.74	4997.06	4999.38	5001.71	5004.03	5006.35	5008.55	5010.75	5012.95	5015.14	5017.34	5019.54	5021.74	5023.94	5026.14	5028.34	5030.54	5032.74	5034.94	5037.14	5039.34	5041.41	5043.47	5045.54	5047.61	5049.68	5051.75	5053.81	5055.88	5057.95	5060.02	5062.09	5064.15	5066.22	5068.29	5070.36	5072.14	5073.93	5075.72	5077.51	5079.29	5081.08	5082.87	5084.66	5086.44	5088.23	5090.02	5091.8	5093.59	5095.38	5097.17	5098.73	5100.29	5101.85	5103.41	5104.98	5106.54	5108.1	5109.66	5111.22	5112.78	5114.35	5115.91	5117.47	5119.03	5120.59
4225.54	4213.92	4202.29	4190.66	4179.04	4167.41	4155.78	4144.16	4132.53	4120.9	4109.28	4097.65	4086.02	4074.4	4062.77	4051.14	4040.26	4029.38	4018.5	4007.62	3996.74	3985.86	3974.98	3964.1	3953.22	3942.34	3931.45	3920.57	3909.69	3898.81	3887.93	3877.33	3866.73	3856.14	3845.54	3834.94	3824.34	3813.74	3803.14	3792.55	3781.95	3771.35	3760.75	3750.15	3739.55	3728.96	3718.68	3708.41	3698.14	3687.87	3677.6	3667.33	3657.06	3646.79	3636.52	3626.25	3615.98	3605.71	3595.44	3585.17	3574.9	3565.27	3555.64	3546.01	3536.38	3526.75	3517.12	3507.49	3497.86	3488.23	3478.6	3468.98	3459.35	3449.72	3440.09	3430.46	3421.78	3413.11	3404.43	3395.76	3387.08	3378.4	3369.73	3361.05	3352.38	3343.7	3335.02	3326.35	3317.67	3309	3300.32	3292.84	3285.37	3277.89	3270.41	3262.94	3255.46	3247.98	3240.51	3233.03	3225.55	3218.07	3210.6	3203.12	3195.64	3188.17	3181.96	3175.74	3169.53	3163.32	3157.11	3150.9	3144.69	3138.48	3132.27	3126.05	3119.84	3113.63	3107.42	3101.21	3095	3089.95	3084.91	3079.87	3074.82	3069.78	3064.73	3059.69	3054.65	3049.6	3044.56	3039.52	3034.47	3029.43	3024.38	3019.34	3015.4	3011.46	3007.52	3003.58	2999.64	2995.7	2991.75	2987.81	2983.87	2979.93	2975.99	2972.05	2968.11	2964.17	2960.23	2956.53	2952.83	2949.14	2945.44	2941.74	2938.04	2934.35	2930.65	2926.95	2923.26	2919.56	2915.86	2912.16	2908.47	2904.77	2902.34	2899.92	2897.49	2895.06	2892.63	2890.2	2887.78	2885.35	2882.92	2880.49	2878.07	2875.64	2873.21	2870.78	2868.35	2866.21	2864.06	2861.91	2859.76	2857.61	2855.47	2853.32	2851.17	2849.02	2846.87	2844.73	2842.58	2840.43	2838.28	2836.14	2833.92	2831.71	2829.49	2827.28	2825.06	2822.85	2820.63	2818.42	2816.2	2813.99	2811.77	2809.56	2807.34	2805.13	2802.92	2800.6	2798.28	2795.97	2793.65	2791.33	2789.02	2786.7	2784.38	2782.07	2779.75	2777.44	2775.12	2772.8	2770.49	2768.17	2765.9	2763.63	2761.36	2759.09	2756.81	2754.54	2752.27	2750	2747.73	2745.46	2743.19	2740.92	2738.65	2736.38	2734.11	2731.9	2729.68	2727.47	2725.26	2723.05	2720.84	2718.63	2716.42	2714.21	2712	2709.79	2707.58	2705.37	2703.16	2700.95	2699.05	2697.15	2695.26	2693.36	2691.46	2689.56	2687.66	2685.76	2683.86	2681.96	2680.06	2678.16	2676.26	2674.36	2672.46	2670.68	2668.9	2667.13	2665.35	2663.57	2661.79	2660.01	2658.23	2656.45	2654.68	2652.9	2651.12	2649.34	2647.56	2645.78	2644.45	2643.11	2641.77	2640.43	2639.1	2637.76	2636.42	2635.09	2633.75	2632.41	2631.07	2629.74	2628.4	2627.06	2625.73	2624.62	2623.51	2622.41	2621.3	2620.19	2619.09	2617.98	2616.87	2615.77	2614.66	2613.55	2612.45	2611.34	2610.23	2609.13	2607.97	2606.81	2605.65	2604.5	2603.34	2602.18	2601.02	2599.86	2598.71	2597.55	2596.39	2595.23	2594.07	2592.91	2591.76	2590.72	2589.69	2588.65	2587.62	2586.58	2585.54	2584.51	2583.47	2582.44	2581.4	2580.37	2579.33	2578.3	2577.26	2576.23	2575.35	2574.47	2573.59	2572.72	2571.84	2570.96	2570.08	2569.21	2568.33	2567.45	2566.57	2565.7	2564.82	2563.94	2563.06	2562.16	2561.26	2560.35	2559.45	2558.55	2557.65	2556.74	2555.84	2554.94	2554.04	2553.13	2552.23	2551.33	2550.42	2549.52	2548.61	2547.7	2546.79	2545.88	2544.97	2544.06	2543.15	2542.24	2541.33	2540.42	2539.51	2538.6	2537.69	2536.78	2535.87	2534.82	2533.77	2532.71	2531.66	2530.61	2529.56	2528.5	2527.45	2526.4	2525.34	2524.29	2523.24	2522.19	2521.13	2520.08	2518.92	2517.77	2516.61	2515.45	2514.29	2513.14	2511.98	2510.82	2509.66	2508.51	2507.35	2506.19	2505.04	2503.88	2502.72	2501.56	2500.41	2499.25	2498.09	2496.94	2495.78	2494.62	2493.47	2492.31	2491.15	2490	2488.84	2487.68	2486.53	2485.37	2484.09	2482.8	2481.52	2480.23	2478.95	2477.67	2476.38	2475.1	2473.82	2472.53	2471.25	2469.96	2468.68	2467.4	2466.11	2464.61	2463.12	2461.62	2460.12	2458.62	2457.13	2455.63	2454.13	2452.63	2451.14	2449.64	2448.14	2446.64	2445.15	2443.65	2441.91	2440.17	2438.43	2436.69	2434.95	2433.21	2431.47	2429.73	2427.99	2426.25	2424.51	2422.78	2421.04	2419.3	2417.56	2415.71	2413.87	2412.02	2410.18	2408.33	2406.48	2404.64	2402.79	2400.95	2399.1	2397.26	2395.41	2393.57	2391.72	2389.88	2387.98	2386.08	2384.19	2382.29	2380.4	2378.5	2376.61	2374.71	2372.82	2370.92	2369.02	2367.13	2365.23	2363.34	2361.44	2359.37	2357.3	2355.23	2353.16	2351.09	2349.03	2346.96	2344.89	2342.82	2340.75	2338.68	2336.61	2334.54	2332.47	2330.4	2328.17	2325.94	2323.71	2321.48	2319.25	2317.02	2314.79	2312.56	2310.33	2308.1	2305.87	2303.64	2301.42	2299.19	2296.96	2294.7	2292.44	2290.18	2287.93	2285.67	2283.41	2281.15	2278.9	2276.64	2274.38	2272.12	2269.87	2267.61	2265.35	2263.09	2260.87	2258.65	2256.43	2254.21	2251.99	2249.77	2247.55	2245.33	2243.11	2240.9	2238.68	2236.46	2234.24	2232.02	2229.8	2227.72	2225.65	2223.57	2221.49	2219.42	2217.34	2215.27	2213.19	2211.12	2209.04	2206.97	2204.89	2202.81	2200.74	2198.66	2196.75	2194.84	2192.93	2191.02	2189.11	2187.2	2185.29	2183.38	2181.47	2179.56	2177.65	2175.74	2173.83	2171.92	2170.01	2168.28	2166.54	2164.8	2163.06	2161.32	2159.58	2157.84	2156.1	2154.36	2152.62	2150.88	2149.14	2147.4	2145.67	2143.93	2142.33	2140.73	2139.13	2137.53	2135.94	2134.34	2132.74	2131.14	2129.54	2127.95	2126.35	2124.75	2123.15	2121.56	2119.96	2118.66	2117.36	2116.06	2114.76	2113.47	2112.17	2110.87	2109.57	2108.27	2106.97	2105.68	2104.38	2103.08	2101.78	2100.48	2099.23	2097.98	2096.72	2095.47	2094.22	2092.96	2091.71	2090.46	2089.21	2087.95	2086.7	2085.45	2084.19	2082.94	2081.69	2080.47	2079.25	2078.03	2076.81	2075.59	2074.37	2073.15	2071.92	2070.7	2069.48	2068.26	2067.04	2065.82	2064.6	2063.38	2062.1	2060.82	2059.53	2058.25	2056.97	2055.69	2054.4	2053.12	2051.84	2050.56	2049.27	2047.99	2046.71	2045.43	2044.14	2042.94	2041.74	2040.54	2039.34	2038.14	2036.94	2035.74	2034.54	2033.34	2032.14	2030.94	2029.73	2028.53	2027.33	2026.13	2024.93	2023.73	2022.52	2021.32	2020.12	2018.91	2017.71	2016.51	2015.3	2014.1	2012.9	2011.7	2010.49	2009.29	2008.09	2006.87	2005.65	2004.43	2003.21	2001.99	2000.77	1999.55	1998.33	1997.11	1995.89	1994.67	1993.45	1992.23	1991.01	1989.79	1988.66	1987.53	1986.4	1985.28	1984.15	1983.02	1981.9	1980.77	1979.64	1978.52	1977.39	1976.26	1975.14	1974.01	1972.88	1971.98	1971.08	1970.17	1969.27	1968.37	1967.47	1966.57	1965.66	1964.76	1963.86	1962.96	1962.06	1961.15	1960.25	1959.35	1958.7	1958.04	1957.39	1956.74	1956.09	1955.43	1954.78	1954.13	1953.47	1952.82	1952.17	1951.52	1950.86	1950.21	1949.56	1949.08	1948.6	1948.12	1947.63	1947.15	1946.67	1946.19	1945.71	1945.23	1944.75	1944.27	1943.79	1943.31	1942.83	1942.35	1942.01	1941.68	1941.35	1941.02	1940.68	1940.35	1940.02	1939.69	1939.35	1939.02	1938.69	1938.35	1938.02	1937.69	1937.36	1937.23	1937.11	1936.99	1936.86	1936.74	1936.62	1936.49	1936.37	1936.25	1936.12	1936	1935.88	1935.76	1935.63	1935.51	1935.51	1935.5	1935.5	1935.5	1935.5	1935.5	1935.49	1935.49	1935.49	1935.49	1935.49	1935.48	1935.48	1935.48	1935.48	1935.49	1935.51	1935.53	1935.55	1935.57	1935.58	1935.6	1935.62	1935.64	1935.66	1935.67	1935.69	1935.71	1935.73	1935.74	1935.6	1935.45	1935.3	1935.15	1935	1934.85	1934.7	1934.55	1934.4	1934.26	1934.11	1933.96	1933.81	1933.66	1933.51	1933.24	1932.97	1932.69	1932.42	1932.15	1931.87	1931.6	1931.33	1931.06	1930.78	1930.51	1930.24	1929.96	1929.69	1929.42	1929.04	1928.66	1928.28	1927.9	1927.52	1927.14	1926.76	1926.38	1926	1925.62	1925.24	1924.86	1924.48	1924.1	1923.72	1923.15	1922.58	1922	1921.43	1920.85	1920.28	1919.7	1919.13	1918.55	1917.98	1917.41	1916.83	1916.26	1915.68	1915.11	1914.33	1913.56	1912.78	1912	1911.23	1910.45	1909.68	1908.9	1908.12	1907.35	1906.57	1905.8	1905.02	1904.25	1903.47	1902.51	1901.55	1900.6	1899.64	1898.68	1897.72	1896.77	1895.81	1894.85	1893.89	1892.94	1891.98	1891.02	1890.06	1889.11	1888.15	1887.19	1886.23	1885.27	1884.31	1883.35	1882.39	1881.43	1880.47	1879.51	1878.55	1877.59	1876.63	1875.67	1874.71	1873.92	1873.13	1872.34	1871.55	1870.76	1869.97	1869.18	1868.38	1867.59	1866.8	1866.01	1865.22	1864.43	1863.64	1862.85	1862.3	1861.74	1861.18	1860.63	1860.07	1859.52	1858.96	1858.41	1857.85	1857.3	1856.74	1856.19	1855.63	1855.07	1854.52	1854.19	1853.86	1853.53	1853.21	1852.88	1852.55	1852.22	1851.89	1851.56	1851.24	1850.91	1850.58	1850.25	1849.92	1849.59	1849.57	1849.54	1849.51	1849.48	1849.45	1849.42	1849.39	1849.37	1849.34	1849.31	1849.28	1849.25	1849.22	1849.19	1849.16	1849.47	1849.77	1850.07	1850.37	1850.67	1850.97	1851.27	1851.58	1851.88	1852.18	1852.48	1852.78	1853.08	1853.38	1853.69	1854.22	1854.75	1855.28	1855.81	1856.34	1856.88	1857.41	1857.94	1858.47	1859	1859.53	1860.07	1860.6	1861.13	1861.66	1862.29	1862.92	1863.55	1864.18	1864.82	1865.45	1866.08	1866.71	1867.34	1867.97	1868.6	1869.23	1869.86	1870.5	1871.13	1871.77	1872.41	1873.05	1873.69	1874.33	1874.97	1875.61	1876.25	1876.89	1877.53	1878.17	1878.81	1879.45	1880.09	1880.73	1881.31	1881.89	1882.47	1883.05	1883.63	1884.22	1884.8	1885.38	1885.96	1886.54	1887.12	1887.7	1888.28	1888.86	1889.44	1890.01	1890.58	1891.15	1891.72	1892.29	1892.86	1893.42	1893.99	1894.56	1895.13	1895.7	1896.27	1896.84	1897.41	1897.98	1898.4	1898.82	1899.24	1899.65	1900.07	1900.49	1900.91	1901.33	1901.74	1902.16	1902.58	1903	1903.42	1903.84	1904.25	1904.53	1904.81	1905.09	1905.37	1905.65	1905.93	1906.21	1906.49	1906.77	1907.05	1907.32	1907.6	1907.88	1908.16	1908.44	1908.6	1908.76	1908.93	1909.09	1909.25	1909.41	1909.57	1909.74	1909.9	1910.06	1910.22	1910.38	1910.55	1910.71	1910.87	1910.87	1910.86	1910.86	1910.86	1910.86	1910.85	1910.85	1910.85	1910.85	1910.84	1910.84	1910.84	1910.84	1910.84	1910.83	1910.72	1910.61	1910.49	1910.38	1910.27	1910.16	1910.04	1909.93	1909.82	1909.7	1909.59	1909.48	1909.36	1909.25	1909.14	1908.94	1908.75	1908.55	1908.35	1908.16	1907.96	1907.76	1907.57	1907.37	1907.17	1906.98	1906.78	1906.58	1906.39	1906.19	1906.02	1905.84	1905.67	1905.5	1905.33	1905.15	1904.98	1904.81	1904.63	1904.46	1904.29	1904.11	1903.94	1903.77	1903.59	1903.39	1903.19	1902.99	1902.79	1902.59	1902.39	1902.19	1901.99	1901.79	1901.59	1901.39	1901.19	1900.99	1900.79	1900.59	1900.38	1900.18	1899.98	1899.78	1899.57	1899.37	1899.17	1898.97	1898.76	1898.56	1898.36	1898.16	1897.95	1897.75	1897.55	1897.44	1897.33	1897.23	1897.12	1897.01	1896.9	1896.8	1896.69	1896.58	1896.47	1896.37	1896.26	1896.15	1896.04	1895.94	1895.95	1895.97	1895.99	1896	1896.02	1896.04	1896.06	1896.07	1896.09	1896.11	1896.13	1896.14	1896.16	1896.18	1896.19	1896.41	1896.62	1896.84	1897.05	1897.26	1897.48	1897.69	1897.9	1898.12	1898.33	1898.54	1898.76	1898.97	1899.18	1899.4	1899.83	1900.26	1900.69	1901.12	1901.55	1901.98	1902.41	1902.84	1903.27	1903.7	1904.13	1904.56	1904.99	1905.42	1905.86	1906.48	1907.11	1907.73	1908.36	1908.99	1909.61	1910.24	1910.87	1911.49	1912.12	1912.74	1913.37	1914	1914.62	1915.25	1916.02	1916.79	1917.55	1918.32	1919.09	1919.86	1920.62	1921.39	1922.16	1922.93	1923.69	1924.46	1925.23	1926	1926.77	1927.76	1928.76	1929.76	1930.76	1931.76	1932.76	1933.76	1934.75	1935.75	1936.75	1937.75	1938.75	1939.75	1940.75	1941.75	1942.83	1943.92	1945.01	1946.1	1947.19	1948.27	1949.36	1950.45	1951.54	1952.63	1953.72	1954.8	1955.89	1956.98	1958.07	1959.21	1960.35	1961.49	1962.62	1963.76	1964.9	1966.04	1967.18	1968.32	1969.46	1970.6	1971.74	1972.88	1974.02	1975.16	1976.26	1977.37	1978.47	1979.58	1980.68	1981.79	1982.89	1984	1985.1	1986.21	1987.31	1988.42	1989.52	1990.63	1991.73	1992.68	1993.63	1994.57	1995.52	1996.46	1997.41	1998.36	1999.3	2000.25	2001.19	2002.14	2003.09	2004.03	2004.98	2005.93	2006.85	2007.77	2008.69	2009.61	2010.54	2011.46	2012.38	2013.3	2014.23	2015.15	2016.07	2016.99	2017.91	2018.84	2019.76	2020.58	2021.4	2022.22	2023.04	2023.86	2024.69	2025.51	2026.33	2027.15	2027.97	2028.79	2029.61	2030.43	2031.26	2032.08	2032.9	2033.72	2034.55	2035.37	2036.2	2037.02	2037.84	2038.67	2039.49	2040.31	2041.14	2041.96	2042.79	2043.61	2044.43	2045.38	2046.33	2047.27	2048.22	2049.17	2050.11	2051.06	2052.01	2052.95	2053.9	2054.85	2055.79	2056.74	2057.69	2058.63	2059.63	2060.63	2061.63	2062.63	2063.63	2064.63	2065.63	2066.63	2067.63	2068.63	2069.63	2070.63	2071.63	2072.63	2073.63	2074.85	2076.06	2077.27	2078.48	2079.7	2080.91	2082.12	2083.33	2084.55	2085.76	2086.97	2088.18	2089.4	2090.61	2091.82	2093.3	2094.78	2096.26	2097.74	2099.22	2100.7	2102.18	2103.66	2105.14	2106.62	2108.1	2109.58	2111.06	2112.54	2114.02	2115.67	2117.32	2118.98	2120.63	2122.28	2123.93	2125.58	2127.24	2128.89	2130.54	2132.19	2133.84	2135.5	2137.15	2138.8	2140.66	2142.51	2144.37	2146.23	2148.09	2149.94	2151.8	2153.66	2155.52	2157.37	2159.23	2161.09	2162.95	2164.8	2166.66	2168.74	2170.81	2172.89	2174.97	2177.04	2179.12	2181.2	2183.27	2185.35	2187.43	2189.5	2191.58	2193.66	2195.73	2197.81	2200.22	2202.63	2205.04	2207.46	2209.87	2212.28	2214.69	2217.1	2219.51	2221.93	2224.34	2226.75	2229.16	2231.57	2233.98	2236.45	2238.91	2241.37	2243.83	2246.3	2248.76	2251.22	2253.68	2256.15	2258.61	2261.07	2263.53	2266	2268.46	2270.92	2273.54	2276.16	2278.78	2281.39	2284.01	2286.63	2289.25	2291.87	2294.48	2297.1	2299.72	2302.34	2304.96	2307.57	2310.19	2312.7	2315.21	2317.72	2320.23	2322.74	2325.25	2327.76	2330.27	2332.77	2335.28	2337.79	2340.3	2342.81	2345.32	2347.83	2350.07	2352.32	2354.56	2356.81	2359.05	2361.29	2363.54	2365.78	2368.03	2370.27	2372.51	2374.76	2377	2379.25	2381.49	2383.28	2385.08	2386.87	2388.66	2390.45	2392.25	2394.04	2395.83	2397.63	2399.42	2401.21	2403	2404.8	2406.59	2408.38	2409.68	2410.98	2412.28	2413.58	2414.88	2416.18	2417.48	2418.78	2420.08	2421.38	2422.67	2423.97	2425.27	2426.57	2427.87	2428.61	2429.35	2430.1	2430.84	2431.58	2432.32	2433.06	2433.8	2434.55	2435.29	2436.03	2436.77	2437.51	2438.25	2438.99	2439.23	2439.46	2439.69	2439.92	2440.16	2440.39	2440.62	2440.86	2441.09	2441.32	2441.55	2441.79	2442.02	2442.25	2442.48	2442.23	2441.98	2441.73	2441.48	2441.23	2440.99	2440.74	2440.49	2440.24	2439.99	2439.74	2439.49	2439.24	2438.99	2438.74	2438.32	2437.9	2437.48	2437.06	2436.64	2436.22	2435.8	2435.39	2434.97	2434.55	2434.13	2433.71	2433.29	2432.87	2432.45	2431.85	2431.24	2430.63	2430.03	2429.42	2428.81	2428.2	2427.6	2426.99	2426.38	2425.78	2425.17	2424.56	2423.96	2423.35	2422.6	2421.84	2421.09	2420.34	2419.59	2418.83	2418.08	2417.33	2416.58	2415.82	2415.07	2414.32	2413.56	2412.81	2412.06	2411.15	2410.24	2409.33	2408.42	2407.51	2406.6	2405.69	2404.78	2403.87	2402.96	2402.05	2401.14	2400.23	2399.32	2398.41	2397.45	2396.49	2395.53	2394.58	2393.62	2392.66	2391.7	2390.74	2389.79	2388.83	2387.87	2386.91	2385.95	2385	2384.04	2382.97	2381.91	2380.85	2379.78	2378.72	2377.65	2376.59	2375.53	2374.46	2373.4	2372.33	2371.27	2370.21	2369.14	2368.08	2366.89	2365.7	2364.52	2363.33	2362.14	2360.96	2359.77	2358.59	2357.4	2356.21	2355.03	2353.84	2352.65	2351.47	2350.28	2349.15	2348.01	2346.88	2345.75	2344.61	2343.48	2342.35	2341.21	2340.08	2338.95	2337.81	2336.68	2335.55	2334.41	2333.28	2332.26	2331.24	2330.22	2329.2	2328.18	2327.16	2326.13	2325.11	2324.09	2323.07	2322.05	2321.03	2320.01	2318.99	2317.97	2317.17	2316.37	2315.56	2314.76	2313.96	2313.16	2312.35	2311.55	2310.75	2309.95	2309.15	2308.34	2307.54	2306.74	2305.94	2305.36	2304.78	2304.2	2303.63	2303.05	2302.47	2301.9	2301.32	2300.74	2300.16	2299.59	2299.01	2298.43	2297.85	2297.28	2297.1	2296.93	2296.76	2296.58	2296.41	2296.23	2296.06	2295.89	2295.71	2295.54	2295.37	2295.19	2295.02	2294.85	2294.67	2294.71	2294.75	2294.79	2294.83	2294.87	2294.91	2294.95	2294.99	2295.03	2295.07	2295.11	2295.15	2295.19	2295.23	2295.27	2295.5	2295.73	2295.95	2296.18	2296.4	2296.63	2296.86	2297.08	2297.31	2297.54	2297.76	2297.99	2298.22	2298.44	2298.67	2299.19	2299.71	2300.24	2300.76	2301.28	2301.81	2302.33	2302.85	2303.37	2303.9	2304.42	2304.94	2305.47	2305.99	2306.51	2307.2	2307.9	2308.59	2309.28	2309.97	2310.67	2311.36	2312.05	2312.74	2313.43	2314.13	2314.82	2315.51	2316.2	2316.9	2317.69	2318.49	2319.29	2320.09	2320.88	2321.68	2322.48	2323.28	2324.07	2324.87	2325.67	2326.47	2327.26	2328.06	2328.86	2329.82	2330.79	2331.75	2332.71	2333.68	2334.64	2335.61	2336.57	2337.54	2338.5	2339.46	2340.43	2341.39	2342.36	2343.32	2344.64	2345.95	2347.26	2348.58	2349.89	2351.21	2352.52	2353.83	2355.15	2356.46	2357.78	2359.09	2360.4	2361.72	2363.03	2364.8	2366.56	2368.32	2370.08	2371.85	2373.61	2375.37	2377.14	2378.9	2380.66	2382.42	2384.19	2385.95	2387.71	2389.48	2391.64	2393.8	2395.96	2398.13	2400.29	2402.45	2404.61	2406.78	2408.94	2411.1	2413.26	2415.43	2417.59	2419.75	2421.91	2424.51	2427.12	2429.72	2432.32	2434.92	2437.52	2440.13	2442.73	2445.33	2447.93	2450.53	2453.14	2455.74	2458.34	2460.94	2463.58	2466.23	2468.87	2471.51	2474.15	2476.79	2479.44	2482.08	2484.72	2487.36	2490	2492.65	2495.29	2497.93	2500.57	2503.15	2505.73	2508.31	2510.89	2513.47	2516.05	2518.63	2521.21	2523.79	2526.37	2528.95	2531.53	2534.11	2536.69	2539.27	2541.42	2543.58	2545.74	2547.9	2550.05	2552.21	2554.37	2556.53	2558.68	2560.84	2563	2565.15	2567.31	2569.47	2571.63	2573.36	2575.09	2576.82	2578.55	2580.29	2582.02	2583.75	2585.48	2587.22	2588.95	2590.68	2592.41	2594.14	2595.88	2597.61	2598.71	2599.82	2600.92	2602.02	2603.12	2604.23	2605.33	2606.43	2607.54	2608.64	2609.74	2610.85	2611.95	2613.05	2614.16	2614.57	2614.99	2615.41	2615.82	2616.24	2616.66	2617.08	2617.49	2617.91	2618.33	2618.75	2619.16	2619.58	2620	2620.42	2620.17	2619.92	2619.68	2619.43	2619.19	2618.94	2618.69	2618.45	2618.2	2617.96	2617.71	2617.46	2617.22	2616.97	2616.73	2615.98	2615.23	2614.49	2613.74	2612.99	2612.24	2611.5	2610.75	2610	2609.25	2608.51	2607.76	2607.01	2606.26	2605.52	2604.36	2603.19	2602.03	2600.87	2599.71	2598.55	2597.39	2596.23	2595.07	2593.91	2592.74	2591.58	2590.42	2589.26	2588.1	2586.65	2585.19	2583.74	2582.28	2580.83	2579.37	2577.92	2576.47	2575.01	2573.56	2572.1	2570.65	2569.19	2567.74	2566.28	2564.87	2563.45	2562.03	2560.62	2559.2	2557.78	2556.36	2554.95	2553.53	2552.11	2550.69	2549.28	2547.86	2546.44	2545.02	2543.93	2542.84	2541.75	2540.66	2539.57	2538.48	2537.39	2536.3	2535.21	2534.12	2533.02	2531.93	2530.84	2529.75	2528.66	2527.88	2527.1	2526.32	2525.55	2524.77	2523.99	2523.21	2522.43	2521.65	2520.87	2520.09	2519.31	2518.54	2517.76	2516.98	2516.74	2516.49	2516.25	2516.01	2515.77	2515.53	2515.29	2515.05	2514.81	2514.57	2514.32	2514.08	2513.84	2513.6	2513.36	2513.61	2513.86	2514.11	2514.36	2514.61	2514.87	2515.12	2515.37	2515.62	2515.87	2516.12	2516.37	2516.62	2516.87	2517.12	2517.68	2518.23	2518.79	2519.34	2519.9	2520.45	2521.01	2521.56	2522.12	2522.67	2523.23	2523.78	2524.34	2524.89	2525.45	2526.03	2526.62	2527.21	2527.8	2528.39	2528.98	2529.57	2530.15	2530.74	2531.33	2531.92	2532.51	2533.1	2533.68	2534.27	2534.69	2535.11	2535.54	2535.96	2536.38	2536.8	2537.22	2537.64	2538.07	2538.49	2538.91	2539.33	2539.75	2540.17	2540.59	2540.82	2541.04	2541.26	2541.49	2541.71	2541.93	2542.16	2542.38	2542.6	2542.82	2543.05	2543.27	2543.49	2543.72	2543.94	2543.95	2543.97	2543.98	2543.99	2544.01	2544.02	2544.04	2544.05	2544.06	2544.08	2544.09	2544.1	2544.12	2544.13	2544.15	2543.99	2543.83	2543.67	2543.52	2543.36	2543.2	2543.04	2542.89	2542.73	2542.57	2542.41	2542.26	2542.1	2541.94	2541.78	2541.47	2541.16	2540.85	2540.54	2540.22	2539.91	2539.6	2539.29	2538.98	2538.66	2538.35	2538.04	2537.73	2537.42	2537.11	2536.74	2536.38	2536.01	2535.65	2535.28	2534.92	2534.56	2534.19	2533.83	2533.46	2533.1	2532.73	2532.37	2532.01	2531.64	2531.3	2530.96	2530.62	2530.28	2529.93	2529.59	2529.25	2528.91	2528.57	2528.23	2527.88	2527.54	2527.2	2526.86	2526.52	2526.28	2526.04	2525.81	2525.57	2525.33	2525.1	2524.86	2524.62	2524.39	2524.15	2523.91	2523.67	2523.44	2523.2	2522.96	2523.11	2523.25	2523.4	2523.54	2523.68	2523.83	2523.97	2524.12	2524.26	2524.4	2524.55	2524.69	2524.84	2524.98	2525.12	2525.69	2526.25	2526.82	2527.38	2527.94	2528.51	2529.07	2529.63	2530.2	2530.76	2531.33	2531.89	2532.45	2533.02	2533.58	2534.58	2535.58	2536.58	2537.58	2538.58	2539.58	2540.58	2541.58	2542.58	2543.58	2544.58	2545.58	2546.58	2547.58	2548.58	2550.05	2551.53	2553.01	2554.49	2555.97	2557.45	2558.93	2560.4	2561.88	2563.36	2564.84	2566.32	2567.8	2569.27	2570.75	2572.76	2574.77	2576.78	2578.79	2580.8	2582.81	2584.82	2586.83	2588.83	2590.84	2592.85	2594.86	2596.87	2598.88	2600.89	2603.27	2605.64	2608.02	2610.4	2612.78	2615.15	2617.53	2619.91	2622.29	2624.66	2627.04	2629.42	2631.79	2634.17	2636.55	2639.16	2641.77	2644.38	2646.99	2649.6	2652.21	2654.82	2657.43	2660.04	2662.65	2665.26	2667.87	2670.48	2673.09	2675.7	2678.58	2681.46	2684.34	2687.22	2690.1	2692.98	2695.86	2698.74	2701.62	2704.5	2707.38	2710.26	2713.14	2716.02	2718.9	2721.84	2724.78	2727.71	2730.65	2733.59	2736.53	2739.46	2742.4	2745.34	2748.27	2751.21	2754.15	2757.09	2760.02	2762.96	2765.93	2768.91	2771.88	2774.86	2777.83	2780.8	2783.78	2786.75	2789.72	2792.7	2795.67	2798.65	2801.62	2804.59	2807.57	2810.52	2813.47	2816.42	2819.37	2822.32	2825.27	2828.23	2831.18	2834.13	2837.08	2840.03	2842.98	2845.93	2848.88	2851.84	2854.69	2857.55	2860.41	2863.27	2866.13	2868.98	2871.84	2874.7	2877.56	2880.42	2883.27	2886.13	2888.99	2891.85	2894.71	2897.29	2899.87	2902.45	2905.03	2907.62	2910.2	2912.78	2915.36	2917.95	2920.53	2923.11	2925.69	2928.27	2930.86	2933.44	2935.77	2938.1	2940.43	2942.76	2945.1	2947.43	2949.76	2952.09	2954.42	2956.75	2959.09	2961.42	2963.75	2966.08	2968.41	2970.5	2972.58	2974.66	2976.75	2978.83	2980.91	2983	2985.08	2987.16	2989.25	2991.33	2993.41	2995.5	2997.58	2999.66	3001.53	3003.4	3005.27	3007.13	3009	3010.87	3012.74	3014.61	3016.47	3018.34	3020.21	3022.08	3023.95	3025.81	3027.68	3029.32	3030.96	3032.59	3034.23	3035.87	3037.51	3039.14	3040.78	3042.42	3044.05	3045.69	3047.33	3048.97	3050.6	3052.24	3053.69	3055.14	3056.58	3058.03	3059.48	3060.93	3062.38	3063.82	3065.27	3066.72	3068.17	3069.62	3071.06	3072.51	3073.96	3075.22	3076.48	3077.73	3078.99	3080.25	3081.51	3082.77	3084.02	3085.28	3086.54	3087.8	3089.05	3090.31	3091.57	3092.83	3093.97	3095.12	3096.27	3097.41	3098.56	3099.7	3100.85	3102	3103.14	3104.29	3105.43	3106.58	3107.72	3108.87	3110.02	3110.93	3111.85	3112.76	3113.68	3114.59	3115.51	3116.42	3117.34	3118.25	3119.17	3120.09	3121	3121.92	3122.83	3123.75
4243.92	4248.21	4252.49	4256.78	4261.07	4265.36	4269.64	4273.93	4278.22	4282.51	4286.79	4291.08	4295.37	4299.66	4303.95	4308.23	4312.14	4316.04	4319.94	4323.85	4327.75	4331.65	4335.56	4339.46	4343.36	4347.27	4351.17	4355.07	4358.97	4362.88	4366.78	4369.91	4373.05	4376.18	4379.31	4382.44	4385.58	4388.71	4391.84	4394.97	4398.1	4401.24	4404.37	4407.5	4410.63	4413.77	4416.17	4418.56	4420.96	4423.36	4425.76	4428.16	4430.56	4432.96	4435.36	4437.76	4440.16	4442.56	4444.96	4447.36	4449.76	4451.17	4452.59	4454.01	4455.42	4456.84	4458.26	4459.68	4461.09	4462.51	4463.93	4465.34	4466.76	4468.18	4469.6	4471.01	4471.18	4471.34	4471.51	4471.67	4471.83	4472	4472.16	4472.33	4472.49	4472.66	4472.82	4472.98	4473.15	4473.31	4473.48	4472.33	4471.18	4470.04	4468.89	4467.74	4466.59	4465.45	4464.3	4463.15	4462	4460.86	4459.71	4458.56	4457.42	4456.27	4453.55	4450.84	4448.12	4445.4	4442.69	4439.97	4437.26	4434.54	4431.82	4429.11	4426.39	4423.67	4420.96	4418.24	4415.53	4411.62	4407.71	4403.79	4399.88	4395.97	4392.06	4388.15	4384.24	4380.33	4376.42	4372.51	4368.6	4364.69	4360.78	4356.87	4351.96	4347.06	4342.15	4337.25	4332.34	4327.43	4322.53	4317.62	4312.72	4307.81	4302.9	4298	4293.09	4288.19	4283.28	4277.5	4271.71	4265.92	4260.14	4254.35	4248.57	4242.78	4236.99	4231.21	4225.42	4219.64	4213.85	4208.06	4202.28	4196.49	4190.12	4183.75	4177.38	4171.01	4164.64	4158.27	4151.9	4145.53	4139.16	4132.79	4126.42	4120.05	4113.68	4107.31	4100.94	4094.11	4087.27	4080.44	4073.61	4066.77	4059.94	4053.1	4046.27	4039.44	4032.6	4025.77	4018.93	4012.1	4005.27	3998.43	3991.58	3984.73	3977.88	3971.03	3964.18	3957.33	3950.48	3943.62	3936.77	3929.92	3923.07	3916.22	3909.37	3902.52	3895.67	3888.95	3882.23	3875.52	3868.8	3862.08	3855.37	3848.65	3841.93	3835.21	3828.5	3821.78	3815.06	3808.35	3801.63	3794.91	3788.69	3782.48	3776.26	3770.04	3763.82	3757.6	3751.38	3745.16	3738.95	3732.73	3726.51	3720.29	3714.07	3707.85	3701.63	3695.74	3689.85	3683.96	3678.07	3672.18	3666.29	3660.4	3654.51	3648.62	3642.73	3636.84	3630.95	3625.06	3619.17	3613.28	3608.02	3602.77	3597.51	3592.26	3587.01	3581.75	3576.5	3571.24	3565.99	3560.74	3555.48	3550.23	3544.97	3539.72	3534.47	3529.88	3525.3	3520.72	3516.13	3511.55	3506.97	3502.38	3497.8	3493.21	3488.63	3484.05	3479.46	3474.88	3470.3	3465.71	3461.63	3457.55	3453.46	3449.38	3445.3	3441.21	3437.13	3433.05	3428.97	3424.88	3420.8	3416.72	3412.63	3408.55	3404.47	3400.94	3397.42	3393.9	3390.37	3386.85	3383.33	3379.8	3376.28	3372.75	3369.23	3365.71	3362.18	3358.66	3355.14	3351.61	3348.59	3345.56	3342.54	3339.51	3336.49	3333.46	3330.44	3327.41	3324.39	3321.36	3318.33	3315.31	3312.28	3309.26	3306.23	3303.7	3301.16	3298.62	3296.08	3293.55	3291.01	3288.47	3285.93	3283.4	3280.86	3278.32	3275.78	3273.25	3270.71	3268.17	3266.02	3263.87	3261.72	3259.57	3257.42	3255.27	3253.12	3250.97	3248.82	3246.67	3244.52	3242.36	3240.21	3238.06	3235.91	3233.92	3231.93	3229.93	3227.94	3225.95	3223.95	3221.96	3219.97	3217.97	3215.98	3213.99	3211.99	3210	3208.01	3206.01	3204.16	3202.31	3200.45	3198.6	3196.75	3194.89	3193.04	3191.19	3189.33	3187.48	3185.63	3183.77	3181.92	3180.07	3178.21	3176.41	3174.61	3172.8	3171	3169.2	3167.39	3165.59	3163.79	3161.98	3160.18	3158.38	3156.57	3154.77	3152.97	3151.17	3149.65	3148.13	3146.61	3145.1	3143.58	3142.06	3140.55	3139.03	3137.51	3135.99	3134.48	3132.96	3131.44	3129.93	3128.41	3126.82	3125.23	3123.64	3122.04	3120.45	3118.86	3117.27	3115.68	3114.09	3112.5	3110.91	3109.31	3107.72	3106.13	3104.54	3102.98	3101.42	3099.85	3098.29	3096.73	3095.16	3093.6	3092.04	3090.48	3088.91	3087.35	3085.79	3084.22	3082.66	3081.1	3079.75	3078.4	3077.04	3075.69	3074.34	3072.99	3071.63	3070.28	3068.93	3067.58	3066.23	3064.87	3063.52	3062.17	3060.82	3059.62	3058.43	3057.24	3056.05	3054.85	3053.66	3052.47	3051.27	3050.08	3048.89	3047.7	3046.5	3045.31	3044.12	3042.92	3042.08	3041.24	3040.4	3039.55	3038.71	3037.87	3037.03	3036.19	3035.34	3034.5	3033.66	3032.82	3031.97	3031.13	3030.29	3029.8	3029.3	3028.81	3028.32	3027.82	3027.33	3026.84	3026.35	3025.85	3025.36	3024.87	3024.37	3023.88	3023.39	3022.9	3022.52	3022.15	3021.78	3021.41	3021.04	3020.66	3020.29	3019.92	3019.55	3019.18	3018.8	3018.43	3018.06	3017.69	3017.32	3017.31	3017.31	3017.3	3017.3	3017.29	3017.29	3017.29	3017.28	3017.28	3017.27	3017.27	3017.26	3017.26	3017.26	3017.25	3017.6	3017.95	3018.3	3018.65	3019	3019.35	3019.7	3020.05	3020.4	3020.75	3021.1	3021.45	3021.8	3022.15	3022.5	3022.9	3023.3	3023.7	3024.1	3024.5	3024.9	3025.3	3025.7	3026.1	3026.5	3026.9	3027.3	3027.7	3028.1	3028.5	3028.78	3029.05	3029.33	3029.61	3029.88	3030.16	3030.44	3030.71	3030.99	3031.27	3031.54	3031.82	3032.1	3032.37	3032.65	3032.9	3033.15	3033.41	3033.66	3033.91	3034.16	3034.42	3034.67	3034.92	3035.17	3035.43	3035.68	3035.93	3036.18	3036.44	3036.57	3036.7	3036.84	3036.97	3037.1	3037.24	3037.37	3037.51	3037.64	3037.77	3037.91	3038.04	3038.17	3038.31	3038.44	3038.38	3038.32	3038.26	3038.2	3038.13	3038.07	3038.01	3037.95	3037.89	3037.83	3037.77	3037.7	3037.64	3037.58	3037.52	3037.07	3036.61	3036.16	3035.7	3035.25	3034.79	3034.34	3033.88	3033.43	3032.97	3032.52	3032.07	3031.61	3031.16	3030.7	3029.99	3029.28	3028.57	3027.86	3027.15	3026.44	3025.73	3025.02	3024.31	3023.6	3022.89	3022.18	3021.47	3020.76	3020.05	3019.26	3018.46	3017.67	3016.88	3016.08	3015.29	3014.5	3013.7	3012.91	3012.12	3011.32	3010.53	3009.74	3008.94	3008.15	3007.18	3006.21	3005.24	3004.27	3003.29	3002.32	3001.35	3000.38	2999.41	2998.44	2997.46	2996.49	2995.52	2994.55	2993.58	2992.2	2990.83	2989.46	2988.08	2986.71	2985.34	2983.96	2982.59	2981.22	2979.84	2978.47	2977.1	2975.72	2974.35	2972.98	2971.42	2969.86	2968.31	2966.75	2965.19	2963.63	2962.08	2960.52	2958.96	2957.4	2955.85	2954.29	2952.73	2951.17	2949.61	2947.96	2946.3	2944.64	2942.98	2941.32	2939.66	2938	2936.34	2934.68	2933.02	2931.36	2929.7	2928.04	2926.38	2924.72	2922.83	2920.95	2919.06	2917.17	2915.28	2913.39	2911.51	2909.62	2907.73	2905.84	2903.95	2902.07	2900.18	2898.29	2896.4	2894.2	2891.99	2889.78	2887.58	2885.37	2883.16	2880.96	2878.75	2876.54	2874.34	2872.13	2869.92	2867.72	2865.51	2863.3	2860.94	2858.57	2856.2	2853.84	2851.47	2849.1	2846.73	2844.37	2842	2839.63	2837.27	2834.9	2832.53	2830.16	2827.8	2825.25	2822.7	2820.15	2817.6	2815.05	2812.5	2809.95	2807.4	2804.85	2802.3	2799.75	2797.2	2794.65	2792.1	2789.55	2787.06	2784.57	2782.08	2779.59	2777.09	2774.6	2772.11	2769.62	2767.13	2764.63	2762.14	2759.65	2757.16	2754.67	2752.18	2749.92	2747.67	2745.41	2743.16	2740.91	2738.65	2736.4	2734.15	2731.89	2729.64	2727.39	2725.13	2722.88	2720.63	2718.37	2716.28	2714.18	2712.09	2709.99	2707.89	2705.8	2703.7	2701.61	2699.51	2697.42	2695.32	2693.22	2691.13	2689.03	2686.94	2685.3	2683.67	2682.03	2680.39	2678.76	2677.12	2675.49	2673.85	2672.22	2670.58	2668.94	2667.31	2665.67	2664.04	2662.4	2661.38	2660.36	2659.34	2658.32	2657.3	2656.29	2655.27	2654.25	2653.23	2652.21	2651.19	2650.17	2649.15	2648.13	2647.11	2646.69	2646.28	2645.86	2645.44	2645.02	2644.6	2644.18	2643.76	2643.34	2642.92	2642.5	2642.08	2641.67	2641.25	2640.83	2640.83	2640.83	2640.83	2640.83	2640.83	2640.84	2640.84	2640.84	2640.84	2640.84	2640.84	2640.84	2640.85	2640.85	2640.85	2641.07	2641.29	2641.52	2641.74	2641.96	2642.19	2642.41	2642.63	2642.86	2643.08	2643.3	2643.52	2643.75	2643.97	2644.19	2644.55	2644.91	2645.27	2645.63	2645.99	2646.35	2646.71	2647.07	2647.43	2647.79	2648.15	2648.51	2648.87	2649.23	2649.59	2650.06	2650.53	2651	2651.47	2651.94	2652.41	2652.88	2653.35	2653.82	2654.29	2654.76	2655.23	2655.7	2656.17	2656.64	2657.06	2657.48	2657.9	2658.32	2658.73	2659.15	2659.57	2659.99	2660.41	2660.83	2661.25	2661.66	2662.08	2662.5	2662.92	2663.15	2663.37	2663.6	2663.83	2664.05	2664.28	2664.51	2664.74	2664.96	2665.19	2665.42	2665.64	2665.87	2666.1	2666.33	2666.31	2666.3	2666.29	2666.28	2666.26	2666.25	2666.24	2666.23	2666.21	2666.2	2666.19	2666.18	2666.16	2666.15	2666.14	2666.1	2666.06	2666.03	2665.99	2665.95	2665.91	2665.88	2665.84	2665.8	2665.76	2665.73	2665.69	2665.65	2665.61	2665.58	2665.38	2665.18	2664.99	2664.79	2664.6	2664.4	2664.21	2664.01	2663.82	2663.62	2663.43	2663.23	2663.03	2662.84	2662.64	2662.39	2662.13	2661.88	2661.62	2661.37	2661.11	2660.85	2660.6	2660.34	2660.09	2659.83	2659.58	2659.32	2659.07	2658.81	2658.56	2658.31	2658.06	2657.81	2657.57	2657.32	2657.07	2656.82	2656.57	2656.32	2656.07	2655.83	2655.58	2655.33	2655.08	2654.74	2654.39	2654.05	2653.7	2653.36	2653.01	2652.67	2652.33	2651.98	2651.64	2651.29	2650.95	2650.6	2650.26	2649.92	2649.46	2649.01	2648.55	2648.09	2647.64	2647.18	2646.73	2646.27	2645.82	2645.36	2644.9	2644.45	2643.99	2643.54	2643.08	2642.59	2642.1	2641.61	2641.12	2640.63	2640.14	2639.65	2639.16	2638.67	2638.18	2637.69	2637.2	2636.71	2636.21	2635.72	2635.09	2634.45	2633.81	2633.17	2632.53	2631.89	2631.25	2630.61	2629.98	2629.34	2628.7	2628.06	2627.42	2626.78	2626.14	2625.34	2624.54	2623.73	2622.93	2622.12	2621.32	2620.52	2619.71	2618.91	2618.11	2617.3	2616.5	2615.69	2614.89	2614.09	2613.28	2612.48	2611.68	2610.87	2610.07	2609.27	2608.46	2607.66	2606.86	2606.05	2605.25	2604.45	2603.64	2602.84	2602.03	2601.23	2600.42	2599.61	2598.8	2598	2597.19	2596.38	2595.57	2594.77	2593.96	2593.15	2592.34	2591.53	2590.73	2589.92	2589.14	2588.36	2587.58	2586.8	2586.03	2585.25	2584.47	2583.69	2582.91	2582.13	2581.35	2580.58	2579.8	2579.02	2578.24	2577.55	2576.87	2576.19	2575.5	2574.82	2574.13	2573.45	2572.76	2572.08	2571.39	2570.71	2570.03	2569.34	2568.66	2567.97	2567.38	2566.78	2566.19	2565.59	2565	2564.41	2563.81	2563.22	2562.62	2562.03	2561.43	2560.84	2560.24	2559.65	2559.05	2558.66	2558.27	2557.88	2557.49	2557.1	2556.71	2556.32	2555.93	2555.54	2555.15	2554.76	2554.37	2553.98	2553.59	2553.2	2552.92	2552.64	2552.37	2552.09	2551.81	2551.53	2551.26	2550.98	2550.7	2550.43	2550.15	2549.87	2549.6	2549.32	2549.04	2548.79	2548.53	2548.28	2548.02	2547.77	2547.51	2547.25	2547	2546.74	2546.49	2546.23	2545.98	2545.72	2545.47	2545.21	2544.82	2544.42	2544.02	2543.63	2543.23	2542.83	2542.44	2542.04	2541.65	2541.25	2540.85	2540.46	2540.06	2539.67	2539.27	2538.73	2538.2	2537.66	2537.12	2536.59	2536.05	2535.52	2534.98	2534.44	2533.91	2533.37	2532.83	2532.3	2531.76	2531.23	2530.69	2530.15	2529.62	2529.08	2528.55	2528.01	2527.48	2526.94	2526.4	2525.87	2525.33	2524.8	2524.26	2523.73	2523.19	2522.49	2521.79	2521.09	2520.39	2519.69	2518.99	2518.29	2517.59	2516.89	2516.19	2515.49	2514.79	2514.09	2513.39	2512.69	2511.71	2510.73	2509.76	2508.78	2507.8	2506.82	2505.84	2504.87	2503.89	2502.91	2501.93	2500.96	2499.98	2499	2498.02	2496.84	2495.66	2494.48	2493.3	2492.12	2490.94	2489.76	2488.58	2487.4	2486.22	2485.04	2483.86	2482.68	2481.5	2480.32	2478.89	2477.47	2476.05	2474.62	2473.2	2471.78	2470.36	2468.93	2467.51	2466.09	2464.66	2463.24	2461.82	2460.4	2458.97	2457.63	2456.29	2454.94	2453.6	2452.25	2450.91	2449.57	2448.22	2446.88	2445.54	2444.19	2442.85	2441.5	2440.16	2438.82	2437.46	2436.1	2434.74	2433.38	2432.02	2430.66	2429.31	2427.95	2426.59	2425.23	2423.87	2422.51	2421.15	2419.79	2418.43	2417.02	2415.61	2414.2	2412.79	2411.38	2409.96	2408.55	2407.14	2405.73	2404.32	2402.91	2401.5	2400.08	2398.67	2397.26	2395.84	2394.41	2392.99	2391.56	2390.13	2388.71	2387.28	2385.86	2384.43	2383.01	2381.58	2380.16	2378.73	2377.31	2375.88	2374.61	2373.34	2372.07	2370.79	2369.52	2368.25	2366.98	2365.71	2364.43	2363.16	2361.89	2360.62	2359.35	2358.07	2356.8	2355.65	2354.49	2353.34	2352.18	2351.03	2349.87	2348.71	2347.56	2346.4	2345.25	2344.09	2342.94	2341.78	2340.63	2339.47	2338.39	2337.3	2336.22	2335.13	2334.04	2332.96	2331.87	2330.79	2329.7	2328.62	2327.53	2326.45	2325.36	2324.28	2323.19	2322.29	2321.39	2320.49	2319.58	2318.68	2317.78	2316.88	2315.98	2315.08	2314.18	2313.28	2312.37	2311.47	2310.57	2309.67	2308.7	2307.73	2306.76	2305.8	2304.83	2303.86	2302.89	2301.92	2300.95	2299.98	2299.01	2298.05	2297.08	2296.11	2295.14	2294.43	2293.71	2293	2292.29	2291.57	2290.86	2290.14	2289.43	2288.72	2288	2287.29	2286.58	2285.86	2285.15	2284.44	2284.03	2283.63	2283.23	2282.82	2282.42	2282.02	2281.62	2281.21	2280.81	2280.41	2280.01	2279.6	2279.2	2278.8	2278.39	2278.27	2278.14	2278.02	2277.89	2277.76	2277.64	2277.51	2277.39	2277.26	2277.13	2277.01	2276.88	2276.76	2276.63	2276.51	2276.75	2277	2277.25	2277.49	2277.74	2277.99	2278.24	2278.48	2278.73	2278.98	2279.22	2279.47	2279.72	2279.97	2280.21	2280.8	2281.4	2281.99	2282.58	2283.17	2283.76	2284.35	2284.94	2285.53	2286.12	2286.72	2287.31	2287.9	2288.49	2289.08	2289.99	2290.9	2291.81	2292.72	2293.63	2294.54	2295.45	2296.36	2297.27	2298.18	2299.09	2300.01	2300.92	2301.83	2302.74	2303.87	2305	2306.13	2307.26	2308.39	2309.52	2310.65	2311.78	2312.91	2314.04	2315.17	2316.3	2317.43	2318.57	2319.7	2321.1	2322.5	2323.9	2325.3	2326.7	2328.1	2329.51	2330.91	2332.31	2333.71	2335.11	2336.51	2337.91	2339.32	2340.72	2342.38	2344.04	2345.71	2347.37	2349.04	2350.7	2352.36	2354.03	2355.69	2357.36	2359.02	2360.68	2362.35	2364.01	2365.67	2367.43	2369.19	2370.95	2372.71	2374.47	2376.23	2377.99	2379.75	2381.51	2383.27	2385.03	2386.79	2388.54	2390.3	2392.06	2393.83	2395.59	2397.35	2399.11	2400.88	2402.64	2404.4	2406.16	2407.93	2409.69	2411.45	2413.22	2414.98	2416.74	2418.5	2420.21	2421.92	2423.62	2425.33	2427.03	2428.74	2430.44	2432.15	2433.85	2435.56	2437.27	2438.97	2440.68	2442.38	2444.09	2445.84	2447.6	2449.36	2451.11	2452.87	2454.62	2456.38	2458.13	2459.89	2461.64	2463.4	2465.16	2466.91	2468.67	2470.42	2472.29	2474.16	2476.02	2477.89	2479.76	2481.63	2483.49	2485.36	2487.23	2489.09	2490.96	2492.83	2494.7	2496.56	2498.43	2500.48	2502.53	2504.58	2506.63	2508.68	2510.73	2512.78	2514.83	2516.88	2518.93	2520.99	2523.04	2525.09	2527.14	2529.19	2531.41	2533.63	2535.85	2538.07	2540.29	2542.51	2544.73	2546.95	2549.17	2551.39	2553.61	2555.83	2558.05	2560.27	2562.49	2564.91	2567.33	2569.76	2572.18	2574.6	2577.02	2579.45	2581.87	2584.29	2586.72	2589.14	2591.56	2593.99	2596.41	2598.83	2601.36	2603.9	2606.43	2608.96	2611.49	2614.02	2616.55	2619.08	2621.61	2624.15	2626.68	2629.21	2631.74	2634.27	2636.8	2639.3	2641.79	2644.29	2646.78	2649.28	2651.77	2654.27	2656.76	2659.25	2661.75	2664.24	2666.74	2669.23	2671.73	2674.22	2676.67	2679.12	2681.57	2684.01	2686.46	2688.91	2691.36	2693.8	2696.25	2698.7	2701.15	2703.59	2706.04	2708.49	2710.94	2713.13	2715.33	2717.53	2719.72	2721.92	2724.11	2726.31	2728.51	2730.7	2732.9	2735.1	2737.29	2739.49	2741.69	2743.88	2745.77	2747.65	2749.54	2751.42	2753.31	2755.19	2757.07	2758.96	2760.84	2762.73	2764.61	2766.5	2768.38	2770.27	2772.15	2773.81	2775.47	2777.14	2778.8	2780.46	2782.12	2783.78	2785.45	2787.11	2788.77	2790.43	2792.09	2793.76	2795.42	2797.08	2798.48	2799.87	2801.27	2802.67	2804.07	2805.46	2806.86	2808.26	2809.65	2811.05	2812.45	2813.84	2815.24	2816.64	2818.04	2819.09	2820.14	2821.19	2822.25	2823.3	2824.35	2825.4	2826.46	2827.51	2828.56	2829.61	2830.67	2831.72	2832.77	2833.83	2834.65	2835.47	2836.29	2837.11	2837.94	2838.76	2839.58	2840.4	2841.23	2842.05	2842.87	2843.69	2844.52	2845.34	2846.16	2846.64	2847.11	2847.59	2848.07	2848.54	2849.02	2849.5	2849.97	2850.45	2850.93	2851.4	2851.88	2852.36	2852.83	2853.31	2853.53	2853.75	2853.97	2854.19	2854.41	2854.63	2854.84	2855.06	2855.28	2855.5	2855.72	2855.94	2856.16	2856.38	2856.6	2856.67	2856.75	2856.82	2856.9	2856.97	2857.05	2857.12	2857.2	2857.28	2857.35	2857.43	2857.5	2857.58	2857.65	2857.73	2857.86	2857.98	2858.11	2858.24	2858.37	2858.5	2858.63	2858.75	2858.88	2859.01	2859.14	2859.27	2859.39	2859.52	2859.65	2860.09	2860.53	2860.96	2861.4	2861.84	2862.28	2862.71	2863.15	2863.59	2864.03	2864.47	2864.9	2865.34	2865.78	2866.22	2867.08	2867.95	2868.82	2869.68	2870.55	2871.42	2872.29	2873.15	2874.02	2874.89	2875.75	2876.62	2877.49	2878.35	2879.22	2880.39	2881.55	2882.71	2883.88	2885.04	2886.21	2887.37	2888.53	2889.7	2890.86	2892.03	2893.19	2894.35	2895.52	2896.68	2898.38	2900.07	2901.77	2903.46	2905.16	2906.85	2908.55	2910.24	2911.94	2913.63	2915.33	2917.02	2918.72	2920.42	2922.11	2923.87	2925.62	2927.38	2929.14	2930.89	2932.65	2934.41	2936.16	2937.92	2939.68	2941.43	2943.19	2944.95	2946.7	2948.46	2950.15	2951.84	2953.53	2955.22	2956.91	2958.6	2960.29	2961.98	2963.67	2965.36	2967.05	2968.74	2970.43	2972.12	2973.81	2975.26	2976.7	2978.15	2979.59	2981.03	2982.48	2983.92	2985.36	2986.81	2988.25	2989.7	2991.14	2992.58	2994.03	2995.47	2996.59	2997.71	2998.83	2999.95	3001.07	3002.19	3003.31	3004.43	3005.55	3006.67	3007.79	3008.91	3010.03	3011.15	3012.27	3013.02	3013.76	3014.51	3015.26	3016	3016.75	3017.5	3018.24	3018.99	3019.74	3020.48	3021.23	3021.98	3022.72	3023.47	3023.88	3024.29	3024.69	3025.1	3025.51	3025.92	3026.33	3026.74	3027.14	3027.55	3027.96	3028.37	3028.78	3029.19	3029.59	3029.72	3029.85	3029.98	3030.11	3030.23	3030.36	3030.49	3030.62	3030.74	3030.87	3031	3031.13	3031.25	3031.38	3031.51	3031.49	3031.47	3031.45	3031.43	3031.4	3031.38	3031.36	3031.34	3031.32	3031.3	3031.28	3031.26	3031.24	3031.21	3031.19	3031.07	3030.95	3030.82	3030.7	3030.57	3030.45	3030.33	3030.2	3030.08	3029.96	3029.83	3029.71	3029.58	3029.46	3029.34
3124.8	3125.85	3126.9	3127.95	3129	3130.05	3131.1	3132.15	3133.2	3134.26	3135.31	3136.36	3137.41	3138.46	3139.51	3140.56	3141.67	3142.78	3143.89	3145	3146.12	3147.23	3148.34	3149.45	3150.56	3151.67	3152.78	3153.89	3155	3156.11	3157.22	3158.22	3159.21	3160.21	3161.2	3162.2	3163.19	3164.19	3165.19	3166.18	3167.18	3168.17	3169.17	3170.16	3171.16	3172.15	3173.07	3173.99	3174.91	3175.84	3176.76	3177.68	3178.6	3179.52	3180.44	3181.36	3182.28	3183.21	3184.13	3185.05	3185.97	3186.63	3187.3	3187.97	3188.63	3189.3	3189.96	3190.63	3191.29	3191.96	3192.63	3193.29	3193.96	3194.62	3195.29	3195.95	3196.31	3196.67	3197.03	3197.39	3197.75	3198.11	3198.47	3198.83	3199.19	3199.55	3199.91	3200.27	3200.63	3200.99	3201.35	3201.21	3201.07	3200.93	3200.79	3200.65	3200.51	3200.37	3200.24	3200.1	3199.96	3199.82	3199.68	3199.54	3199.4	3199.26	3198.71	3198.17	3197.63	3197.09	3196.55	3196.01	3195.47	3194.93	3194.38	3193.84	3193.3	3192.76	3192.22	3191.68	3191.14	3190.07	3189	3187.93	3186.86	3185.79	3184.72	3183.65	3182.58	3181.51	3180.44	3179.37	3178.3	3177.23	3176.16	3175.09	3173.33	3171.56	3169.8	3168.04	3166.28	3164.52	3162.76	3160.99	3159.23	3157.47	3155.71	3153.95	3152.19	3150.42	3148.66	3146.47	3144.27	3142.07	3139.88	3137.68	3135.48	3133.29	3131.09	3128.89	3126.7	3124.5	3122.3	3120.11	3117.91	3115.71	3113.15	3110.59	3108.03	3105.47	3102.91	3100.34	3097.78	3095.22	3092.66	3090.1	3087.53	3084.97	3082.41	3079.85	3077.29	3074.66	3072.03	3069.4	3066.78	3064.15	3061.52	3058.9	3056.27	3053.64	3051.01	3048.39	3045.76	3043.13	3040.51	3037.88	3034.98	3032.08	3029.18	3026.29	3023.39	3020.49	3017.59	3014.69	3011.8	3008.9	3006	3003.1	3000.2	2997.31	2994.41	2991.43	2988.46	2985.48	2982.51	2979.53	2976.56	2973.58	2970.61	2967.63	2964.66	2961.68	2958.71	2955.73	2952.76	2949.78	2946.87	2943.96	2941.05	2938.14	2935.24	2932.33	2929.42	2926.51	2923.6	2920.69	2917.78	2914.87	2911.96	2909.05	2906.14	2903.33	2900.52	2897.71	2894.9	2892.09	2889.28	2886.46	2883.65	2880.84	2878.03	2875.22	2872.41	2869.6	2866.79	2863.98	2861.06	2858.13	2855.21	2852.29	2849.37	2846.45	2843.53	2840.61	2837.69	2834.77	2831.85	2828.93	2826.01	2823.09	2820.17	2817.15	2814.14	2811.13	2808.11	2805.1	2802.09	2799.07	2796.06	2793.05	2790.03	2787.02	2784.01	2780.99	2777.98	2774.97	2772.02	2769.08	2766.14	2763.2	2760.25	2757.31	2754.37	2751.43	2748.48	2745.54	2742.6	2739.66	2736.71	2733.77	2730.83	2728.05	2725.27	2722.49	2719.71	2716.93	2714.15	2711.37	2708.59	2705.81	2703.03	2700.25	2697.47	2694.69	2691.91	2689.13	2686.46	2683.79	2681.12	2678.46	2675.79	2673.12	2670.46	2667.79	2665.12	2662.46	2659.79	2657.12	2654.46	2651.79	2649.12	2646.73	2644.34	2641.95	2639.55	2637.16	2634.77	2632.38	2629.99	2627.59	2625.2	2622.81	2620.42	2618.03	2615.63	2613.24	2611.02	2608.8	2606.59	2604.37	2602.15	2599.93	2597.71	2595.49	2593.27	2591.05	2588.83	2586.62	2584.4	2582.18	2579.96	2577.93	2575.89	2573.86	2571.83	2569.79	2567.76	2565.72	2563.69	2561.66	2559.62	2557.59	2555.56	2553.52	2551.49	2549.46	2547.53	2545.6	2543.68	2541.75	2539.82	2537.9	2535.97	2534.04	2532.12	2530.19	2528.26	2526.34	2524.41	2522.48	2520.56	2518.69	2516.83	2514.97	2513.1	2511.24	2509.38	2507.52	2505.65	2503.79	2501.93	2500.06	2498.2	2496.34	2494.47	2492.61	2490.67	2488.73	2486.79	2484.85	2482.9	2480.96	2479.02	2477.08	2475.14	2473.2	2471.26	2469.32	2467.37	2465.43	2463.49	2461.52	2459.55	2457.59	2455.62	2453.65	2451.68	2449.71	2447.74	2445.77	2443.8	2441.83	2439.87	2437.9	2435.93	2433.96	2431.94	2429.91	2427.89	2425.86	2423.84	2421.82	2419.79	2417.77	2415.75	2413.72	2411.7	2409.68	2407.65	2405.63	2403.61	2401.4	2399.19	2396.98	2394.77	2392.57	2390.36	2388.15	2385.94	2383.73	2381.53	2379.32	2377.11	2374.9	2372.69	2370.49	2368.23	2365.98	2363.73	2361.48	2359.23	2356.97	2354.72	2352.47	2350.22	2347.97	2345.72	2343.46	2341.21	2338.96	2336.71	2334.29	2331.88	2329.46	2327.05	2324.64	2322.22	2319.81	2317.39	2314.98	2312.56	2310.15	2307.74	2305.32	2302.91	2300.49	2298.15	2295.81	2293.47	2291.12	2288.78	2286.44	2284.1	2281.75	2279.41	2277.07	2274.72	2272.38	2270.04	2267.7	2265.35	2263.06	2260.77	2258.47	2256.18	2253.88	2251.59	2249.3	2247	2244.71	2242.42	2240.12	2237.83	2235.53	2233.24	2230.95	2228.69	2226.44	2224.18	2221.93	2219.67	2217.42	2215.16	2212.91	2210.65	2208.4	2206.14	2203.89	2201.63	2199.38	2197.12	2194.98	2192.84	2190.7	2188.57	2186.43	2184.29	2182.15	2180.01	2177.87	2175.73	2173.59	2171.45	2169.31	2167.17	2165.03	2163.18	2161.33	2159.48	2157.63	2155.78	2153.93	2152.08	2150.23	2148.37	2146.52	2144.67	2142.82	2140.97	2139.12	2137.27	2135.64	2134	2132.37	2130.73	2129.09	2127.46	2125.82	2124.19	2122.55	2120.91	2119.28	2117.64	2116.01	2114.37	2112.73	2111.44	2110.14	2108.85	2107.55	2106.25	2104.96	2103.66	2102.37	2101.07	2099.78	2098.48	2097.18	2095.89	2094.59	2093.3	2092.32	2091.33	2090.35	2089.37	2088.39	2087.41	2086.43	2085.45	2084.46	2083.48	2082.5	2081.52	2080.54	2079.56	2078.57	2077.98	2077.39	2076.79	2076.2	2075.6	2075.01	2074.42	2073.82	2073.23	2072.63	2072.04	2071.44	2070.85	2070.26	2069.66	2069.34	2069.02	2068.7	2068.38	2068.06	2067.74	2067.42	2067.1	2066.78	2066.46	2066.13	2065.81	2065.49	2065.17	2064.85	2064.8	2064.74	2064.69	2064.64	2064.58	2064.53	2064.48	2064.42	2064.37	2064.32	2064.26	2064.21	2064.15	2064.1	2064.05	2064.16	2064.28	2064.4	2064.51	2064.63	2064.74	2064.86	2064.98	2065.09	2065.21	2065.32	2065.44	2065.56	2065.67	2065.79	2066	2066.2	2066.41	2066.62	2066.82	2067.03	2067.24	2067.44	2067.65	2067.86	2068.06	2068.27	2068.48	2068.68	2068.89	2069.02	2069.15	2069.28	2069.41	2069.54	2069.68	2069.81	2069.94	2070.07	2070.2	2070.33	2070.46	2070.59	2070.73	2070.86	2070.83	2070.79	2070.76	2070.73	2070.7	2070.67	2070.64	2070.61	2070.57	2070.54	2070.51	2070.48	2070.45	2070.42	2070.39	2070.1	2069.81	2069.52	2069.23	2068.94	2068.65	2068.36	2068.07	2067.78	2067.5	2067.21	2066.92	2066.63	2066.34	2066.05	2065.53	2065	2064.48	2063.96	2063.43	2062.91	2062.39	2061.86	2061.34	2060.82	2060.29	2059.77	2059.24	2058.72	2058.2	2057.43	2056.67	2055.9	2055.14	2054.37	2053.61	2052.84	2052.08	2051.31	2050.55	2049.78	2049.02	2048.25	2047.49	2046.72	2045.75	2044.78	2043.81	2042.84	2041.87	2040.9	2039.93	2038.96	2037.99	2037.02	2036.05	2035.09	2034.12	2033.15	2032.18	2031.19	2030.19	2029.2	2028.21	2027.22	2026.23	2025.24	2024.25	2023.26	2022.27	2021.27	2020.28	2019.29	2018.3	2017.31	2016.37	2015.44	2014.5	2013.56	2012.63	2011.69	2010.75	2009.82	2008.88	2007.94	2007	2006.07	2005.13	2004.19	2003.26	2002.45	2001.65	2000.84	2000.04	1999.23	1998.42	1997.62	1996.81	1996.01	1995.2	1994.4	1993.59	1992.78	1991.98	1991.17	1990.62	1990.06	1989.5	1988.94	1988.39	1987.83	1987.27	1986.71	1986.15	1985.6	1985.04	1984.48	1983.92	1983.37	1982.81	1982.51	1982.22	1981.93	1981.63	1981.34	1981.05	1980.75	1980.46	1980.17	1979.87	1979.58	1979.29	1978.99	1978.7	1978.41	1978.37	1978.34	1978.31	1978.28	1978.24	1978.21	1978.18	1978.15	1978.11	1978.08	1978.05	1978.02	1977.98	1977.95	1977.92	1978.17	1978.42	1978.67	1978.92	1979.17	1979.42	1979.67	1979.92	1980.17	1980.43	1980.68	1980.93	1981.18	1981.43	1981.68	1982.09	1982.49	1982.9	1983.31	1983.72	1984.12	1984.53	1984.94	1985.35	1985.76	1986.16	1986.57	1986.98	1987.39	1987.79	1988.33	1988.86	1989.39	1989.92	1990.45	1990.98	1991.52	1992.05	1992.58	1993.11	1993.64	1994.17	1994.71	1995.24	1995.77	1996.34	1996.91	1997.48	1998.05	1998.61	1999.18	1999.75	2000.32	2000.89	2001.46	2002.03	2002.6	2003.17	2003.74	2004.31	2004.89	2005.47	2006.06	2006.64	2007.23	2007.81	2008.39	2008.98	2009.56	2010.15	2010.73	2011.31	2011.9	2012.48	2013.07	2013.6	2014.12	2014.65	2015.18	2015.71	2016.24	2016.77	2017.3	2017.83	2018.36	2018.89	2019.42	2019.95	2020.48	2021.01	2021.46	2021.92	2022.37	2022.83	2023.28	2023.73	2024.19	2024.64	2025.1	2025.55	2026.01	2026.46	2026.92	2027.37	2027.82	2028.16	2028.5	2028.84	2029.18	2029.51	2029.85	2030.19	2030.53	2030.87	2031.2	2031.54	2031.88	2032.22	2032.56	2032.9	2033.27	2033.64	2034.01	2034.39	2034.76	2035.13	2035.51	2035.88	2036.25	2036.63	2037	2037.37	2037.74	2038.12	2038.49	2038.88	2039.28	2039.67	2040.07	2040.46	2040.85	2041.25	2041.64	2042.04	2042.43	2042.82	2043.22	2043.61	2044.01	2044.4	2044.86	2045.33	2045.79	2046.26	2046.72	2047.19	2047.65	2048.12	2048.58	2049.05	2049.51	2049.97	2050.44	2050.9	2051.37	2051.73	2052.1	2052.47	2052.83	2053.2	2053.57	2053.93	2054.3	2054.67	2055.03	2055.4	2055.77	2056.13	2056.5	2056.87	2057.16	2057.45	2057.74	2058.04	2058.33	2058.62	2058.92	2059.21	2059.5	2059.8	2060.09	2060.38	2060.67	2060.97	2061.26	2061.56	2061.86	2062.15	2062.45	2062.75	2063.05	2063.35	2063.65	2063.94	2064.24	2064.54	2064.84	2065.14	2065.44	2065.73	2065.97	2066.2	2066.44	2066.67	2066.91	2067.14	2067.37	2067.61	2067.84	2068.08	2068.31	2068.55	2068.78	2069.02	2069.25	2069.44	2069.62	2069.81	2069.99	2070.17	2070.36	2070.54	2070.73	2070.91	2071.1	2071.28	2071.47	2071.65	2071.84	2072.02	2072.06	2072.09	2072.13	2072.16	2072.2	2072.23	2072.27	2072.3	2072.34	2072.37	2072.41	2072.44	2072.48	2072.52	2072.55	2072.36	2072.18	2071.99	2071.8	2071.61	2071.42	2071.24	2071.05	2070.86	2070.67	2070.49	2070.3	2070.11	2069.92	2069.74	2069.57	2069.4	2069.23	2069.06	2068.9	2068.73	2068.56	2068.39	2068.22	2068.06	2067.89	2067.72	2067.55	2067.38	2067.22	2067.03	2066.85	2066.66	2066.48	2066.29	2066.11	2065.92	2065.74	2065.56	2065.37	2065.19	2065	2064.82	2064.63	2064.45	2064.26	2064.08	2063.89	2063.7	2063.52	2063.33	2063.14	2062.96	2062.77	2062.59	2062.4	2062.21	2062.03	2061.84	2061.65	2061.39	2061.12	2060.86	2060.59	2060.33	2060.07	2059.8	2059.54	2059.27	2059.01	2058.74	2058.48	2058.21	2057.95	2057.68	2057.51	2057.34	2057.17	2057	2056.83	2056.66	2056.49	2056.32	2056.15	2055.98	2055.81	2055.64	2055.47	2055.3	2055.13	2054.99	2054.86	2054.73	2054.6	2054.46	2054.33	2054.2	2054.07	2053.94	2053.8	2053.67	2053.54	2053.41	2053.27	2053.14	2052.97	2052.8	2052.62	2052.45	2052.28	2052.1	2051.93	2051.76	2051.58	2051.41	2051.24	2051.06	2050.89	2050.72	2050.54	2050.34	2050.13	2049.92	2049.71	2049.51	2049.3	2049.09	2048.88	2048.67	2048.47	2048.26	2048.05	2047.84	2047.64	2047.43	2047.24	2047.05	2046.86	2046.67	2046.49	2046.3	2046.11	2045.92	2045.73	2045.54	2045.35	2045.16	2044.98	2044.79	2044.6	2044.42	2044.24	2044.06	2043.88	2043.7	2043.51	2043.33	2043.15	2042.97	2042.79	2042.61	2042.43	2042.25	2042.07	2041.89	2041.63	2041.38	2041.12	2040.86	2040.61	2040.35	2040.09	2039.84	2039.58	2039.32	2039.07	2038.81	2038.55	2038.29	2038.04	2037.79	2037.53	2037.28	2037.03	2036.77	2036.52	2036.27	2036.02	2035.76	2035.51	2035.26	2035.01	2034.75	2034.5	2034.25	2033.91	2033.56	2033.22	2032.88	2032.54	2032.19	2031.85	2031.51	2031.17	2030.82	2030.48	2030.14	2029.79	2029.45	2029.11	2028.83	2028.56	2028.28	2028.01	2027.73	2027.46	2027.18	2026.91	2026.63	2026.35	2026.08	2025.8	2025.53	2025.25	2024.98	2024.69	2024.41	2024.13	2023.84	2023.56	2023.28	2022.99	2022.71	2022.43	2022.15	2021.86	2021.58	2021.3	2021.01	2020.73	2020.37	2020.02	2019.66	2019.31	2018.95	2018.6	2018.24	2017.89	2017.53	2017.18	2016.82	2016.47	2016.11	2015.76	2015.4	2015	2014.61	2014.21	2013.81	2013.41	2013.02	2012.62	2012.22	2011.82	2011.42	2011.03	2010.63	2010.23	2009.83	2009.43	2009.09	2008.75	2008.4	2008.06	2007.72	2007.37	2007.03	2006.68	2006.34	2006	2005.65	2005.31	2004.97	2004.62	2004.28	2004.03	2003.77	2003.52	2003.27	2003.02	2002.77	2002.52	2002.26	2002.01	2001.76	2001.51	2001.26	2001	2000.75	2000.5	2000.46	2000.42	2000.38	2000.34	2000.3	2000.26	2000.22	2000.18	2000.14	2000.1	2000.06	2000.02	1999.98	1999.94	1999.9	1999.9	1999.91	1999.91	1999.91	1999.91	1999.92	1999.92	1999.92	1999.93	1999.93	1999.93	1999.94	1999.94	1999.94	1999.95	2000.16	2000.37	2000.59	2000.8	2001.02	2001.23	2001.45	2001.66	2001.88	2002.09	2002.31	2002.52	2002.74	2002.95	2003.17	2003.59	2004.01	2004.44	2004.86	2005.28	2005.7	2006.12	2006.55	2006.97	2007.39	2007.81	2008.23	2008.66	2009.08	2009.5	2010.06	2010.62	2011.17	2011.73	2012.29	2012.85	2013.41	2013.97	2014.52	2015.08	2015.64	2016.2	2016.76	2017.32	2017.87	2018.44	2019	2019.57	2020.13	2020.69	2021.26	2021.82	2022.39	2022.95	2023.51	2024.08	2024.64	2025.21	2025.77	2026.33	2026.96	2027.58	2028.21	2028.83	2029.46	2030.08	2030.71	2031.33	2031.96	2032.58	2033.21	2033.83	2034.46	2035.08	2035.71	2036.35	2036.99	2037.64	2038.28	2038.92	2039.56	2040.21	2040.85	2041.49	2042.13	2042.78	2043.42	2044.06	2044.71	2045.35	2045.97	2046.59	2047.21	2047.83	2048.45	2049.07	2049.69	2050.31	2050.93	2051.55	2052.17	2052.79	2053.42	2054.04	2054.66	2055.29	2055.92	2056.56	2057.19	2057.83	2058.46	2059.1	2059.73	2060.36	2061	2061.63	2062.27	2062.9	2063.53	2064.17	2064.99	2065.81	2066.63	2067.45	2068.27	2069.09	2069.91	2070.73	2071.55	2072.37	2073.19	2074.02	2074.84	2075.66	2076.48	2077.54	2078.6	2079.66	2080.72	2081.77	2082.83	2083.89	2084.95	2086.01	2087.07	2088.13	2089.19	2090.25	2091.31	2092.37	2093.72	2095.08	2096.43	2097.79	2099.14	2100.49	2101.85	2103.2	2104.55	2105.91	2107.26	2108.61	2109.97	2111.32	2112.68	2114.48	2116.29	2118.1	2119.9	2121.71	2123.52	2125.33	2127.13	2128.94	2130.75	2132.55	2134.36	2136.17	2137.97	2139.78	2141.87	2143.96	2146.04	2148.13	2150.22	2152.3	2154.39	2156.48	2158.56	2160.65	2162.74	2164.82	2166.91	2169	2171.08	2173.39	2175.7	2178.01	2180.32	2182.63	2184.94	2187.25	2189.56	2191.87	2194.18	2196.49	2198.8	2201.11	2203.42	2205.73	2207.99	2210.24	2212.5	2214.76	2217.01	2219.27	2221.53	2223.78	2226.04	2228.3	2230.55	2232.81	2235.07	2237.32	2239.58	2241.57	2243.56	2245.56	2247.55	2249.54	2251.54	2253.53	2255.52	2257.52	2259.51	2261.5	2263.5	2265.49	2267.48	2269.48	2270.97	2272.47	2273.96	2275.45	2276.95	2278.44	2279.94	2281.43	2282.93	2284.42	2285.92	2287.41	2288.91	2290.4	2291.9	2292.66	2293.42	2294.18	2294.94	2295.7	2296.46	2297.22	2297.98	2298.74	2299.5	2300.27	2301.03	2301.79	2302.55	2303.31	2303.21	2303.1	2303	2302.9	2302.8	2302.69	2302.59	2302.49	2302.39	2302.28	2302.18	2302.08	2301.98	2301.87	2301.77	2300.91	2300.05	2299.19	2298.32	2297.46	2296.6	2295.74	2294.88	2294.01	2293.15	2292.29	2291.43	2290.57	2289.71	2288.84	2287.31	2285.77	2284.23	2282.69	2281.16	2279.62	2278.08	2276.54	2275.01	2273.47	2271.93	2270.39	2268.86	2267.32	2265.78	2263.82	2261.85	2259.88	2257.91	2255.95	2253.98	2252.01	2250.05	2248.08	2246.11	2244.14	2242.18	2240.21	2238.24	2236.28	2234.16	2232.04	2229.92	2227.81	2225.69	2223.57	2221.46	2219.34	2217.22	2215.11	2212.99	2210.87	2208.76	2206.64	2204.52	2202.54	2200.55	2198.56	2196.57	2194.59	2192.6	2190.61	2188.62	2186.64	2184.65	2182.66	2180.68	2178.69	2176.7	2174.71	2173.07	2171.42	2169.77	2168.12	2166.48	2164.83	2163.18	2161.54	2159.89	2158.24	2156.59	2154.95	2153.3	2151.65	2150	2148.95	2147.9	2146.85	2145.8	2144.75	2143.7	2142.65	2141.59	2140.54	2139.49	2138.44	2137.39	2136.34	2135.29	2134.24	2133.89	2133.55	2133.21	2132.87	2132.53	2132.19	2131.84	2131.5	2131.16	2130.82	2130.48	2130.14	2129.79	2129.45	2129.11	2129.49	2129.87	2130.24	2130.62	2131	2131.38	2131.75	2132.13	2132.51	2132.89	2133.27	2133.64	2134.02	2134.4	2134.78	2135.59	2136.4	2137.21	2138.01	2138.82	2139.63	2140.44	2141.25	2142.06	2142.87	2143.68	2144.49	2145.3	2146.11	2146.92	2148.03	2149.14	2150.25	2151.36	2152.48	2153.59	2154.7	2155.81	2156.92	2158.03	2159.14	2160.25	2161.36	2162.48	2163.59	2164.94	2166.3	2167.66	2169.02	2170.38	2171.74	2173.09	2174.45	2175.81	2177.17	2178.53	2179.88	2181.24	2182.6	2183.96	2184.36	2184.77	2185.17	2185.58	2185.98	2186.38	2186.79	2187.19	2187.6	2188	2188.4	2188.81	2189.21	2189.62	2190.02	2190.13	2190.24	2190.35	2190.46	2190.57	2190.68	2190.79	2190.9	2191.01	2191.12	2191.24	2191.35	2191.46	2191.57	2191.68	2191.01	2190.33	2189.66	2188.99	2188.32	2187.65	2186.98	2186.31	2185.64	2184.97	2184.29	2183.62	2182.95	2182.28	2181.61	2180.19	2178.78	2177.36	2175.94	2174.52	2173.11	2171.69	2170.27	2168.86	2167.44	2166.02	2164.61	2163.19	2161.77	2160.35	2158.27	2156.19	2154.11	2152.02	2149.94	2147.86	2145.77	2143.69	2141.61	2139.53	2137.44	2135.36	2133.28	2131.19	2129.11	2126.53	2123.96	2121.38	2118.8	2116.23	2113.65	2111.07	2108.5	2105.92	2103.34	2100.77	2098.19	2095.61	2093.04	2090.46	2087.63	2084.8	2081.97	2079.14	2076.31	2073.48	2070.65	2067.82	2064.99	2062.16	2059.33	2056.5	2053.67	2050.84	2048.01	2045.08	2042.14	2039.21	2036.27	2033.34	2030.4	2027.47	2024.53	2021.6	2018.66	2015.73	2012.8	2009.86	2006.93	2003.99	2001.05	1998.11	1995.17	1992.23	1989.29	1986.35	1983.41	1980.47	1977.53	1974.59	1971.65	1968.71	1965.77	1962.83	1959.89	1957.01	1954.14	1951.26	1948.39	1945.51	1942.64	1939.76	1936.89	1934.01	1931.14	1928.27	1925.39	1922.52	1919.64	1916.77
6533.34	6533.36	6533.38	6533.41	6533.43	6533.46	6533.48	6533.51	6533.53	6533.55	6533.58	6533.6	6533.63	6533.65	6533.68	6533.7	6533.16	6532.62	6532.08	6531.54	6531.01	6530.47	6529.93	6529.39	6528.85	6528.31	6527.77	6527.23	6526.7	6526.16	6525.62	6524.89	6524.16	6523.44	6522.71	6521.98	6521.26	6520.53	6519.8	6519.08	6518.35	6517.62	6516.89	6516.17	6515.44	6514.71	6513.3	6511.89	6510.47	6509.06	6507.64	6506.23	6504.82	6503.4	6501.99	6500.57	6499.16	6497.75	6496.33	6494.92	6493.5	6491.11	6488.71	6486.32	6483.93	6481.53	6479.14	6476.74	6474.35	6471.95	6469.56	6467.16	6464.77	6462.37	6459.98	6457.58	6454.26	6450.93	6447.6	6444.28	6440.95	6437.62	6434.3	6430.97	6427.64	6424.31	6420.99	6417.66	6414.33	6411.01	6407.68	6403.8	6399.91	6396.03	6392.15	6388.26	6384.38	6380.5	6376.61	6372.73	6368.85	6364.96	6361.08	6357.2	6353.32	6349.43	6344.79	6340.16	6335.52	6330.88	6326.24	6321.6	6316.97	6312.33	6307.69	6303.05	6298.41	6293.78	6289.14	6284.5	6279.86	6274.55	6269.24	6263.94	6258.63	6253.32	6248.01	6242.7	6237.39	6232.08	6226.77	6221.47	6216.16	6210.85	6205.54	6200.23	6194.04	6187.85	6181.65	6175.46	6169.27	6163.07	6156.88	6150.69	6144.49	6138.3	6132.11	6125.91	6119.72	6113.53	6107.33	6100.55	6093.77	6086.99	6080.21	6073.43	6066.64	6059.86	6053.08	6046.3	6039.52	6032.73	6025.95	6019.17	6012.39	6005.61	5998.23	5990.85	5983.47	5976.09	5968.72	5961.34	5953.96	5946.58	5939.2	5931.82	5924.45	5917.07	5909.69	5902.31	5894.93	5887.04	5879.16	5871.27	5863.38	5855.49	5847.6	5839.71	5831.82	5823.93	5816.04	5808.15	5800.26	5792.37	5784.48	5776.6	5768.62	5760.65	5752.67	5744.7	5736.73	5728.75	5720.78	5712.81	5704.83	5696.86	5688.89	5680.91	5672.94	5664.97	5656.99	5648.79	5640.58	5632.38	5624.18	5615.97	5607.77	5599.56	5591.36	5583.15	5574.95	5566.74	5558.54	5550.33	5542.13	5533.92	5526.05	5518.17	5510.29	5502.41	5494.53	5486.65	5478.77	5470.89	5463.01	5455.13	5447.25	5439.38	5431.5	5423.62	5415.74	5408.28	5400.81	5393.35	5385.89	5378.43	5370.97	5363.51	5356.04	5348.58	5341.12	5333.66	5326.2	5318.73	5311.27	5303.81	5296.71	5289.61	5282.52	5275.42	5268.32	5261.22	5254.12	5247.02	5239.92	5232.82	5225.73	5218.63	5211.53	5204.43	5197.33	5190.37	5183.41	5176.45	5169.5	5162.54	5155.58	5148.62	5141.66	5134.7	5127.74	5120.78	5113.82	5106.86	5099.91	5092.95	5086.5	5080.04	5073.59	5067.14	5060.69	5054.24	5047.79	5041.34	5034.89	5028.43	5021.98	5015.53	5009.08	5002.63	4996.18	4989.96	4983.75	4977.54	4971.33	4965.11	4958.9	4952.69	4946.47	4940.26	4934.05	4927.83	4921.62	4915.41	4909.19	4902.98	4896.82	4890.65	4884.49	4878.33	4872.17	4866	4859.84	4853.68	4847.51	4841.35	4835.19	4829.02	4822.86	4816.7	4810.53	4804.32	4798.1	4791.89	4785.67	4779.46	4773.24	4767.03	4760.81	4754.59	4748.38	4742.16	4735.95	4729.73	4723.52	4717.3	4711.3	4705.29	4699.29	4693.28	4687.28	4681.27	4675.27	4669.26	4663.26	4657.25	4651.25	4645.24	4639.24	4633.23	4627.23	4621.37	4615.51	4609.65	4603.79	4597.93	4592.07	4586.21	4580.35	4574.49	4568.63	4562.77	4556.91	4551.05	4545.19	4539.33	4533.59	4527.85	4522.11	4516.37	4510.63	4504.89	4499.16	4493.42	4487.68	4481.94	4476.2	4470.46	4464.72	4458.98	4453.25	4447.56	4441.88	4436.2	4430.52	4424.84	4419.16	4413.48	4407.8	4402.12	4396.43	4390.75	4385.07	4379.39	4373.71	4368.03	4362.64	4357.25	4351.87	4346.48	4341.09	4335.7	4330.32	4324.93	4319.54	4314.15	4308.77	4303.38	4297.99	4292.6	4287.22	4282.26	4277.3	4272.35	4267.39	4262.44	4257.48	4252.53	4247.57	4242.62	4237.66	4232.71	4227.75	4222.79	4217.84	4212.88	4208.53	4204.17	4199.82	4195.46	4191.1	4186.75	4182.39	4178.04	4173.68	4169.33	4164.97	4160.61	4156.26	4151.9	4147.55	4143.68	4139.81	4135.94	4132.07	4128.2	4124.33	4120.46	4116.59	4112.72	4108.85	4104.98	4101.11	4097.24	4093.37	4089.5	4086.35	4083.21	4080.06	4076.92	4073.77	4070.63	4067.48	4064.33	4061.19	4058.04	4054.9	4051.75	4048.6	4045.46	4042.31	4040	4037.68	4035.37	4033.05	4030.74	4028.43	4026.11	4023.8	4021.48	4019.17	4016.85	4014.54	4012.22	4009.91	4007.59	4006.16	4004.72	4003.28	4001.84	4000.4	3998.96	3997.52	3996.09	3994.65	3993.21	3991.77	3990.33	3988.89	3987.45	3986.02	3985.48	3984.94	3984.4	3983.86	3983.33	3982.79	3982.25	3981.71	3981.17	3980.64	3980.1	3979.56	3979.02	3978.48	3977.95	3977.99	3978.04	3978.09	3978.13	3978.18	3978.23	3978.28	3978.32	3978.37	3978.42	3978.46	3978.51	3978.56	3978.61	3978.65	3979.33	3980.01	3980.69	3981.36	3982.04	3982.72	3983.4	3984.07	3984.75	3985.43	3986.11	3986.79	3987.46	3988.14	3988.82	3989.84	3990.86	3991.88	3992.9	3993.92	3994.94	3995.95	3996.97	3997.99	3999.01	4000.03	4001.05	4002.07	4003.09	4004.11	4005.45	4006.79	4008.13	4009.47	4010.8	4012.14	4013.48	4014.82	4016.16	4017.5	4018.84	4020.18	4021.52	4022.86	4024.19	4025.33	4026.47	4027.6	4028.74	4029.87	4031.01	4032.15	4033.28	4034.42	4035.55	4036.69	4037.83	4038.96	4040.1	4041.24	4042.24	4043.25	4044.25	4045.26	4046.27	4047.27	4048.28	4049.29	4050.29	4051.3	4052.31	4053.31	4054.32	4055.33	4056.33	4057.23	4058.13	4059.02	4059.92	4060.82	4061.71	4062.61	4063.51	4064.4	4065.3	4066.2	4067.09	4067.99	4068.89	4069.78	4070.38	4070.98	4071.57	4072.17	4072.77	4073.36	4073.96	4074.56	4075.16	4075.75	4076.35	4076.95	4077.54	4078.14	4078.74	4078.73	4078.72	4078.72	4078.71	4078.7	4078.7	4078.69	4078.68	4078.68	4078.67	4078.67	4078.66	4078.65	4078.65	4078.64	4078.04	4077.44	4076.84	4076.25	4075.65	4075.05	4074.45	4073.86	4073.26	4072.66	4072.06	4071.46	4070.87	4070.27	4069.67	4068.58	4067.48	4066.39	4065.3	4064.21	4063.11	4062.02	4060.93	4059.84	4058.74	4057.65	4056.56	4055.47	4054.37	4053.28	4051.51	4049.74	4047.98	4046.21	4044.44	4042.67	4040.9	4039.14	4037.37	4035.6	4033.83	4032.06	4030.29	4028.53	4026.76	4024.58	4022.39	4020.21	4018.02	4015.84	4013.66	4011.47	4009.29	4007.11	4004.92	4002.74	4000.56	3998.37	3996.19	3994.01	3991.28	3988.55	3985.83	3983.1	3980.37	3977.65	3974.92	3972.19	3969.47	3966.74	3964.01	3961.28	3958.56	3955.83	3953.1	3950.05	3946.99	3943.93	3940.87	3937.81	3934.75	3931.69	3928.64	3925.58	3922.52	3919.46	3916.4	3913.34	3910.29	3907.23	3903.95	3900.68	3897.41	3894.13	3890.86	3887.58	3884.31	3881.04	3877.76	3874.49	3871.22	3867.94	3864.67	3861.39	3858.12	3854.42	3850.71	3847.01	3843.3	3839.59	3835.89	3832.18	3828.48	3824.77	3821.07	3817.36	3813.66	3809.95	3806.25	3802.54	3798.77	3795	3791.23	3787.46	3783.69	3779.92	3776.15	3772.38	3768.61	3764.84	3761.07	3757.3	3753.53	3749.76	3745.99	3742.32	3738.65	3734.98	3731.32	3727.65	3723.98	3720.32	3716.65	3712.98	3709.32	3705.65	3701.98	3698.32	3694.65	3690.98	3687.67	3684.36	3681.05	3677.74	3674.43	3671.12	3667.81	3664.5	3661.19	3657.88	3654.57	3651.26	3647.95	3644.64	3641.33	3638.35	3635.37	3632.39	3629.41	3626.43	3623.45	3620.47	3617.49	3614.51	3611.53	3608.55	3605.57	3602.59	3599.61	3596.63	3593.82	3591	3588.19	3585.37	3582.56	3579.74	3576.93	3574.11	3571.3	3568.48	3565.67	3562.85	3560.04	3557.22	3554.41	3552.25	3550.1	3547.94	3545.78	3543.63	3541.47	3539.32	3537.16	3535	3532.85	3530.69	3528.53	3526.38	3524.22	3522.07	3520.52	3518.98	3517.44	3515.9	3514.35	3512.81	3511.27	3509.73	3508.18	3506.64	3505.1	3503.56	3502.01	3500.47	3498.93	3498.16	3497.39	3496.62	3495.84	3495.07	3494.3	3493.53	3492.76	3491.99	3491.22	3490.45	3489.67	3488.9	3488.13	3487.36	3487.14	3486.92	3486.7	3486.48	3486.26	3486.04	3485.82	3485.6	3485.38	3485.16	3484.94	3484.72	3484.5	3484.28	3484.06	3484.74	3485.42	3486.1	3486.78	3487.46	3488.14	3488.82	3489.49	3490.17	3490.85	3491.53	3492.21	3492.89	3493.57	3494.25	3495.75	3497.26	3498.76	3500.27	3501.77	3503.28	3504.78	3506.29	3507.79	3509.3	3510.8	3512.31	3513.81	3515.32	3516.82	3519.2	3521.57	3523.95	3526.33	3528.7	3531.08	3533.45	3535.83	3538.2	3540.58	3542.95	3545.33	3547.7	3550.08	3552.45	3555.24	3558.03	3560.82	3563.61	3566.4	3569.19	3571.98	3574.77	3577.56	3580.35	3583.14	3585.93	3588.72	3591.51	3594.3	3597.33	3600.37	3603.4	3606.44	3609.47	3612.51	3615.55	3618.58	3621.62	3624.65	3627.69	3630.72	3633.76	3636.79	3639.83	3643.01	3646.19	3649.37	3652.55	3655.73	3658.91	3662.08	3665.26	3668.44	3671.62	3674.8	3677.98	3681.16	3684.34	3687.52	3690.77	3694.02	3697.27	3700.52	3703.78	3707.03	3710.28	3713.53	3716.78	3720.03	3723.28	3726.53	3729.79	3733.04	3736.29	3739.24	3742.19	3745.14	3748.09	3751.04	3753.99	3756.94	3759.89	3762.84	3765.79	3768.74	3771.7	3774.65	3777.6	3780.55	3783.28	3786.01	3788.74	3791.47	3794.2	3796.92	3799.65	3802.38	3805.11	3807.84	3810.57	3813.3	3816.03	3818.76	3821.49	3823.87	3826.25	3828.63	3831.01	3833.39	3835.77	3838.16	3840.54	3842.92	3845.3	3847.68	3850.06	3852.44	3854.82	3857.2	3859.46	3861.72	3863.98	3866.24	3868.5	3870.76	3873.01	3875.27	3877.53	3879.79	3882.05	3884.31	3886.57	3888.83	3891.09	3893.1	3895.1	3897.1	3899.11	3901.11	3903.12	3905.12	3907.12	3909.13	3911.13	3913.14	3915.14	3917.15	3919.15	3921.15	3922.92	3924.69	3926.45	3928.22	3929.98	3931.75	3933.51	3935.28	3937.04	3938.81	3940.58	3942.34	3944.11	3945.87	3947.64	3949.36	3951.09	3952.81	3954.54	3956.26	3957.99	3959.71	3961.44	3963.16	3964.89	3966.61	3968.34	3970.06	3971.79	3973.51	3975.48	3977.46	3979.43	3981.4	3983.37	3985.34	3987.32	3989.29	3991.26	3993.23	3995.2	3997.18	3999.15	4001.12	4003.09	4005.23	4007.38	4009.52	4011.66	4013.8	4015.94	4018.09	4020.23	4022.37	4024.51	4026.66	4028.8	4030.94	4033.08	4035.22	4037.27	4039.32	4041.36	4043.41	4045.46	4047.5	4049.55	4051.59	4053.64	4055.69	4057.73	4059.78	4061.82	4063.87	4065.92	4067.91	4069.9	4071.89	4073.88	4075.88	4077.87	4079.86	4081.85	4083.84	4085.83	4087.83	4089.82	4091.81	4093.8	4095.79	4097.57	4099.34	4101.11	4102.88	4104.65	4106.43	4108.2	4109.97	4111.74	4113.52	4115.29	4117.06	4118.83	4120.61	4122.38	4123.75	4125.13	4126.5	4127.88	4129.25	4130.62	4132	4133.37	4134.75	4136.12	4137.5	4138.87	4140.24	4141.62	4142.99	4143.61	4144.23	4144.85	4145.47	4146.09	4146.71	4147.33	4147.95	4148.56	4149.18	4149.8	4150.42	4151.04	4151.66	4152.28	4152.11	4151.95	4151.78	4151.62	4151.45	4151.29	4151.12	4150.95	4150.79	4150.62	4150.46	4150.29	4150.13	4149.96	4149.8	4148.99	4148.18	4147.37	4146.57	4145.76	4144.95	4144.15	4143.34	4142.53	4141.73	4140.92	4140.11	4139.3	4138.5	4137.69	4136.33	4134.96	4133.6	4132.23	4130.87	4129.5	4128.14	4126.77	4125.41	4124.05	4122.68	4121.32	4119.95	4118.59	4117.22	4115.28	4113.33	4111.39	4109.44	4107.5	4105.55	4103.61	4101.67	4099.72	4097.78	4095.83	4093.89	4091.94	4090	4088.05	4085.64	4083.23	4080.82	4078.41	4076	4073.59	4071.18	4068.77	4066.36	4063.95	4061.54	4059.13	4056.72	4054.31	4051.9	4049.03	4046.16	4043.29	4040.42	4037.55	4034.68	4031.81	4028.94	4026.07	4023.2	4020.33	4017.46	4014.6	4011.73	4008.86	4006.09	4003.33	4000.57	3997.81	3995.05	3992.28	3989.52	3986.76	3984	3981.24	3978.47	3975.71	3972.95	3970.19	3967.43	3964.76	3962.09	3959.42	3956.75	3954.09	3951.42	3948.75	3946.08	3943.42	3940.75	3938.08	3935.41	3932.75	3930.08	3927.41	3925.04	3922.67	3920.3	3917.94	3915.57	3913.2	3910.83	3908.46	3906.09	3903.72	3901.35	3898.98	3896.62	3894.25	3891.88	3889.8	3887.73	3885.65	3883.57	3881.5	3879.42	3877.34	3875.27	3873.19	3871.12	3869.04	3866.96	3864.89	3862.81	3860.74	3859.23	3857.73	3856.23	3854.73	3853.23	3851.73	3850.23	3848.73	3847.23	3845.73	3844.23	3842.73	3841.23	3839.73	3838.23	3837.3	3836.38	3835.46	3834.54	3833.62	3832.69	3831.77	3830.85	3829.93	3829.01	3828.08	3827.16	3826.24	3825.32	3824.4	3824.1	3823.81	3823.52	3823.23	3822.94	3822.65	3822.36	3822.06	3821.77	3821.48	3821.19	3820.9	3820.61	3820.32	3820.02	3820.03	3820.04	3820.05	3820.06	3820.07	3820.07	3820.08	3820.09	3820.1	3820.11	3820.11	3820.12	3820.13	3820.14	3820.15	3820.37	3820.59	3820.8	3821.02	3821.24	3821.46	3821.68	3821.9	3822.12	3822.34	3822.56	3822.77	3822.99	3823.21	3823.43	3823.69	3823.95	3824.2	3824.46	3824.72	3824.98	3825.23	3825.49	3825.75	3826.01	3826.26	3826.52	3826.78	3827.04	3827.29	3827.47	3827.64	3827.82	3827.99	3828.17	3828.35	3828.52	3828.7	3828.87	3829.05	3829.22	3829.4	3829.57	3829.75	3829.93	3829.67	3829.41	3829.15	3828.9	3828.64	3828.38	3828.13	3827.87	3827.61	3827.36	3827.1	3826.84	3826.59	3826.33	3826.07	3825.44	3824.8	3824.16	3823.53	3822.89	3822.26	3821.62	3820.99	3820.35	3819.71	3819.08	3818.44	3817.81	3817.17	3816.53	3815.52	3814.5	3813.49	3812.47	3811.45	3810.44	3809.42	3808.4	3807.39	3806.37	3805.36	3804.34	3803.32	3802.31	3801.29	3800.12	3798.96	3797.79	3796.62	3795.45	3794.29	3793.12	3791.95	3790.78	3789.62	3788.45	3787.28	3786.11	3784.95	3783.78	3782.37	3780.96	3779.55	3778.14	3776.74	3775.33	3773.92	3772.51	3771.1	3769.69	3768.28	3766.88	3765.47	3764.06	3762.65	3761.26	3759.87	3758.48	3757.09	3755.7	3754.31	3752.92	3751.53	3750.14	3748.75	3747.36	3745.97	3744.58	3743.19	3741.8	3740.61	3739.42	3738.22	3737.03	3735.84	3734.65	3733.45	3732.26	3731.07	3729.87	3728.68	3727.49	3726.3	3725.1	3723.91	3722.99	3722.07	3721.15	3720.24	3719.32	3718.4	3717.48	3716.56	3715.64	3714.72	3713.8	3712.89	3711.97	3711.05	3710.13	3709.51	3708.9	3708.28	3707.66	3707.04	3706.43	3705.81	3705.19	3704.58	3703.96	3703.34	3702.73	3702.11	3701.49	3700.88	3700.4	3699.92	3699.45	3698.97	3698.49	3698.02	3697.54	3697.06	3696.59	3696.11	3695.63	3695.16	3694.68	3694.2	3693.73	3693.44	3693.15	3692.87	3692.58	3692.29	3692	3691.72	3691.43	3691.14	3690.85	3690.57	3690.28	3689.99	3689.71	3689.42	3689.1	3688.78	3688.46	3688.14	3687.82	3687.5	3687.18	3686.86	3686.54	3686.22	3685.9	3685.58	3685.26	3684.95	3684.63	3684.26	3683.9	3683.53	3683.16	3682.8	3682.43	3682.07	3681.7	3681.34	3680.97	3680.61	3680.24	3679.88	3679.51	3679.15	3678.7	3678.26	3677.82	3677.38	3676.93	3676.49	3676.05	3675.6	3675.16	3674.72	3674.27	3673.83	3673.39	3672.94	3672.5	3672.03	3671.55	3671.08	3670.6	3670.13	3669.65	3669.18	3668.7	3668.23	3667.75	3667.28	3666.8	3666.33	3665.85	3665.38	3664.77	3664.16	3663.55	3662.94	3662.33	3661.72	3661.11	3660.5	3659.88	3659.27	3658.66	3658.05	3657.44	3656.83	3656.22	3655.61	3655	3654.39	3653.78	3653.16	3652.55	3651.94	3651.33	3650.72	3650.11	3649.5	3648.88	3648.27	3647.66	3647.05	3646.33	3645.62	3644.9	3644.19	3643.47	3642.75	3642.04	3641.32	3640.6	3639.89	3639.17	3638.45	3637.74	3637.02	3636.31	3635.61	3634.92	3634.22	3633.53	3632.83	3632.14	3631.44	3630.75	3630.05	3629.36	3628.67	3627.97	3627.28	3626.58	3625.89	3625.43	3624.98	3624.52	3624.07	3623.61	3623.15	3622.7	3622.24	3621.79	3621.33	3620.88	3620.42	3619.97	3619.51	3619.06	3619.3	3619.55	3619.8	3620.05	3620.3	3620.54	3620.79	3621.04	3621.29	3621.53	3621.78	3622.03	3622.28	3622.53	3622.77	3623.62	3624.46	3625.31	3626.15	3627	3627.84	3628.68	3629.53	3630.37	3631.22	3632.06	3632.9	3633.75	3634.59	3635.44	3637.27	3639.1	3640.94	3642.77	3644.6	3646.44	3648.27	3650.1	3651.94	3653.77	3655.6	3657.44	3659.27	3661.1	3662.94	3665.39	3667.85	3670.3	3672.76	3675.22	3677.67	3680.13	3682.58	3685.04	3687.5	3689.95	3692.41	3694.86	3697.32	3699.78	3702.94	3706.1	3709.26	3712.42	3715.58	3718.74	3721.89	3725.05	3728.21	3731.37	3734.53	3737.69	3740.85	3744.01	3747.17	3750.96	3754.74	3758.53	3762.31	3766.1	3769.88	3773.67	3777.45	3781.24	3785.02	3788.81	3792.59	3796.38	3800.17	3803.95	3808.12	3812.28	3816.45	3820.61	3824.78	3828.94	3833.11	3837.27	3841.44	3845.6	3849.77	3853.93	3858.1	3862.26	3866.43	3870.92	3875.41	3879.9	3884.39	3888.88	3893.37	3897.86	3902.35	3906.84	3911.33	3915.82	3920.31	3924.8	3929.29	3933.78	3938.45	3943.12	3947.79	3952.46	3957.13	3961.8	3966.48	3971.15	3975.82	3980.49	3985.16	3989.83	3994.5	3999.17	4003.84	4008.4	4012.96	4017.53	4022.09	4026.65	4031.21	4035.77	4040.34	4044.9	4049.46	4054.02	4058.59	4063.15	4067.71	4072.27	4076.47	4080.67	4084.86	4089.06	4093.26	4097.46	4101.65	4105.85	4110.05	4114.24	4118.44	4122.64	4126.84	4131.03	4135.23	4139.18	4143.13	4147.08	4151.04	4154.99	4158.94	4162.89	4166.84	4170.79	4174.74	4178.7	4182.65	4186.6	4190.55	4194.5	4197.75	4200.99	4204.24	4207.49	4210.74	4213.98	4217.23	4220.48	4223.72	4226.97	4230.22	4233.47	4236.71	4239.96	4243.21	4245.5	4247.78	4250.07	4252.36	4254.65	4256.93	4259.22	4261.51	4263.8	4266.08	4268.37	4270.66	4272.95	4275.24	4277.52	4279.5	4281.48	4283.47	4285.45	4287.43	4289.41	4291.39	4293.37	4295.35	4297.33	4299.31	4301.29	4303.27	4305.25	4307.23	4308.71	4310.18	4311.66	4313.13	4314.6	4316.08	4317.55	4319.02	4320.5	4321.97	4323.45	4324.92	4326.39	4327.87	4329.34	4330.67	4332	4333.33	4334.66	4335.99	4337.32	4338.65	4339.98	4341.31	4342.64	4343.97	4345.3	4346.63	4347.96	4349.3	4350.68	4352.06	4353.44	4354.82	4356.2	4357.59	4358.97	4360.35	4361.73	4363.11	4364.49	4365.88	4367.26	4368.64	4370.02	4371.47	4372.92	4374.38	4375.83	4377.28	4378.73	4380.18	4381.63	4383.09	4384.54	4385.99	4387.44	4388.89	4390.34	4391.8	4393.28	4394.77	4396.25	4397.74	4399.22	4400.71	4402.19	4403.68	4405.16	4406.65	4408.13	4409.62	4411.1	4412.59	4414.08	4415.5	4416.92	4418.34	4419.76	4421.18	4422.6	4424.02	4425.44	4426.86	4428.28	4429.7	4431.12	4432.54	4433.96	4435.38	4436.8	4438.22	4439.65	4441.07	4442.49	4443.92	4445.34	4446.76	4448.19	4449.61	4451.03	4452.46	4453.88	4455.3	4456.73	4457.93	4459.14	4460.34	4461.55	4462.75	4463.96	4465.16	4466.37	4467.57	4468.77	4469.98	4471.18	4472.39	4473.59	4474.8	4476.02	4477.25	4478.47	4479.7	4480.92	4482.15	4483.37	4484.6	4485.82	4487.05	4488.27	4489.5	4490.72	4491.95	4493.17
5960.93	5960.14	5959.35	5958.56	5957.78	5956.99	5956.2	5955.41	5954.63	5953.84	5953.05	5952.26	5951.47	5950.69	5949.9	5949.11	5947.78	5946.45	5945.13	5943.8	5942.47	5941.14	5939.82	5938.49	5937.16	5935.84	5934.51	5933.18	5931.85	5930.53	5929.2	5927.79	5926.39	5924.99	5923.58	5922.18	5920.78	5919.37	5917.97	5916.56	5915.16	5913.76	5912.35	5910.95	5909.55	5908.14	5906.16	5904.17	5902.18	5900.19	5898.21	5896.22	5894.23	5892.25	5890.26	5888.27	5886.28	5884.3	5882.31	5880.32	5878.34	5875.66	5872.98	5870.31	5867.63	5864.95	5862.28	5859.6	5856.93	5854.25	5851.57	5848.9	5846.22	5843.55	5840.87	5838.19	5834.78	5831.37	5827.96	5824.55	5821.14	5817.73	5814.32	5810.91	5807.5	5804.09	5800.68	5797.27	5793.86	5790.45	5787.04	5783.28	5779.52	5775.75	5771.99	5768.23	5764.47	5760.71	5756.95	5753.19	5749.42	5745.66	5741.9	5738.14	5734.38	5730.62	5726.34	5722.07	5717.8	5713.53	5709.25	5704.98	5700.71	5696.44	5692.16	5687.89	5683.62	5679.35	5675.07	5670.8	5666.53	5661.73	5656.94	5652.14	5647.34	5642.55	5637.75	5632.95	5628.16	5623.36	5618.57	5613.77	5608.97	5604.18	5599.38	5594.58	5589.25	5583.92	5578.59	5573.26	5567.93	5562.6	5557.27	5551.94	5546.61	5541.28	5535.95	5530.62	5525.29	5519.96	5514.63	5508.83	5503.03	5497.23	5491.43	5485.62	5479.82	5474.02	5468.22	5462.42	5456.61	5450.81	5445.01	5439.21	5433.41	5427.6	5421.26	5414.92	5408.58	5402.23	5395.89	5389.55	5383.21	5376.86	5370.52	5364.18	5357.83	5351.49	5345.15	5338.81	5332.46	5325.9	5319.34	5312.78	5306.22	5299.66	5293.09	5286.53	5279.97	5273.41	5266.85	5260.29	5253.72	5247.16	5240.6	5234.04	5227.35	5220.67	5213.98	5207.3	5200.61	5193.92	5187.24	5180.55	5173.87	5167.18	5160.5	5153.81	5147.12	5140.44	5133.75	5126.81	5119.86	5112.92	5105.97	5099.03	5092.08	5085.14	5078.19	5071.25	5064.3	5057.36	5050.41	5043.47	5036.52	5029.58	5022.99	5016.4	5009.82	5003.23	4996.64	4990.05	4983.47	4976.88	4970.29	4963.71	4957.12	4950.53	4943.94	4937.36	4930.77	4924.61	4918.45	4912.29	4906.13	4899.97	4893.81	4887.65	4881.48	4875.32	4869.16	4863	4856.84	4850.68	4844.52	4838.36	4832.94	4827.51	4822.09	4816.66	4811.24	4805.82	4800.39	4794.97	4789.55	4784.12	4778.7	4773.27	4767.85	4762.43	4757	4752.44	4747.87	4743.31	4738.75	4734.18	4729.62	4725.05	4720.49	4715.93	4711.36	4706.8	4702.23	4697.67	4693.1	4688.54	4685.02	4681.5	4677.97	4674.45	4670.93	4667.4	4663.88	4660.36	4656.84	4653.31	4649.79	4646.27	4642.74	4639.22	4635.7	4633.24	4630.79	4628.33	4625.87	4623.42	4620.96	4618.5	4616.05	4613.59	4611.13	4608.68	4606.22	4603.76	4601.31	4598.85	4597.15	4595.45	4593.75	4592.05	4590.35	4588.65	4586.95	4585.25	4583.55	4581.85	4580.15	4578.45	4576.75	4575.04	4573.34	4572.15	4570.95	4569.76	4568.56	4567.37	4566.17	4564.98	4563.78	4562.59	4561.39	4560.2	4559	4557.81	4556.61	4555.42	4554.66	4553.9	4553.15	4552.39	4551.63	4550.87	4550.12	4549.36	4548.6	4547.85	4547.09	4546.33	4545.57	4544.82	4544.06	4543.61	4543.16	4542.71	4542.27	4541.82	4541.37	4540.92	4540.47	4540.02	4539.57	4539.12	4538.68	4538.23	4537.78	4537.33	4536.93	4536.53	4536.13	4535.73	4535.33	4534.94	4534.54	4534.14	4533.74	4533.34	4532.94	4532.54	4532.14	4531.74	4531.34	4530.56	4529.78	4528.99	4528.21	4527.42	4526.64	4525.85	4525.07	4524.28	4523.5	4522.71	4521.93	4521.14	4520.36	4519.57	4518.41	4517.24	4516.07	4514.9	4513.74	4512.57	4511.4	4510.23	4509.07	4507.9	4506.73	4505.56	4504.4	4503.23	4502.06	4500.71	4499.37	4498.02	4496.67	4495.33	4493.98	4492.63	4491.29	4489.94	4488.59	4487.24	4485.9	4484.55	4483.2	4481.86	4480.25	4478.65	4477.05	4475.44	4473.84	4472.24	4470.63	4469.03	4467.43	4465.82	4464.22	4462.62	4461.01	4459.41	4457.81	4456.16	4454.51	4452.87	4451.22	4449.57	4447.93	4446.28	4444.64	4442.99	4441.34	4439.7	4438.05	4436.4	4434.76	4433.11	4431.55	4429.99	4428.43	4426.87	4425.31	4423.75	4422.19	4420.63	4419.07	4417.51	4415.95	4414.39	4412.83	4411.27	4409.71	4408.38	4407.04	4405.7	4404.37	4403.03	4401.69	4400.36	4399.02	4397.68	4396.35	4395.01	4393.67	4392.34	4391	4389.66	4388.92	4388.19	4387.45	4386.71	4385.97	4385.23	4384.5	4383.76	4383.02	4382.28	4381.54	4380.81	4380.07	4379.33	4378.59	4378.47	4378.34	4378.22	4378.1	4377.97	4377.85	4377.72	4377.6	4377.48	4377.35	4377.23	4377.11	4376.98	4376.86	4376.73	4377.03	4377.33	4377.63	4377.93	4378.22	4378.52	4378.82	4379.12	4379.41	4379.71	4380.01	4380.31	4380.61	4380.9	4381.2	4381.9	4382.61	4383.31	4384.01	4384.72	4385.42	4386.12	4386.82	4387.53	4388.23	4388.93	4389.64	4390.34	4391.04	4391.74	4392.85	4393.95	4395.05	4396.15	4397.25	4398.35	4399.45	4400.56	4401.66	4402.76	4403.86	4404.96	4406.06	4407.17	4408.27	4410.16	4412.05	4413.94	4415.84	4417.73	4419.62	4421.51	4423.41	4425.3	4427.19	4429.08	4430.98	4432.87	4434.76	4436.65	4439.37	4442.08	4444.8	4447.52	4450.23	4452.95	4455.66	4458.38	4461.09	4463.81	4466.52	4469.24	4471.95	4474.67	4477.38	4480.88	4484.37	4487.87	4491.36	4494.85	4498.35	4501.84	4505.33	4508.83	4512.32	4515.82	4519.31	4522.8	4526.3	4529.79	4534.38	4538.97	4543.56	4548.16	4552.75	4557.34	4561.93	4566.52	4571.11	4575.71	4580.3	4584.89	4589.48	4594.07	4598.66	4604.35	4610.05	4615.74	4621.43	4627.12	4632.81	4638.5	4644.19	4649.88	4655.57	4661.26	4666.96	4672.65	4678.34	4684.03	4691.08	4698.12	4705.17	4712.22	4719.26	4726.31	4733.36	4740.41	4747.45	4754.5	4761.55	4768.59	4775.64	4782.69	4789.73	4797.62	4805.51	4813.4	4821.29	4829.18	4837.07	4844.96	4852.85	4860.73	4868.62	4876.51	4884.4	4892.29	4900.18	4908.07	4915.9	4923.73	4931.56	4939.39	4947.22	4955.05	4962.88	4970.71	4978.54	4986.37	4994.2	5002.03	5009.85	5017.68	5025.51	5032.71	5039.9	5047.09	5054.28	5061.47	5068.66	5075.85	5083.04	5090.23	5097.42	5104.62	5111.81	5119	5126.19	5133.38	5139.17	5144.95	5150.74	5156.53	5162.32	5168.11	5173.89	5179.68	5185.47	5191.26	5197.05	5202.83	5208.62	5214.41	5220.2	5223.8	5227.4	5231.01	5234.61	5238.22	5241.82	5245.42	5249.03	5252.63	5256.24	5259.84	5263.45	5267.05	5270.65	5274.26	5275.06	5275.86	5276.66	5277.46	5278.27	5279.07	5279.87	5280.67	5281.47	5282.27	5283.07	5283.88	5284.68	5285.48	5286.28	5283.83	5281.37	5278.92	5276.47	5274.01	5271.56	5269.1	5266.65	5264.2	5261.74	5259.29	5256.84	5254.38	5251.93	5249.47	5244.45	5239.43	5234.4	5229.38	5224.36	5219.33	5214.31	5209.29	5204.26	5199.24	5194.22	5189.19	5184.17	5179.15	5174.12	5166.49	5158.86	5151.23	5143.6	5135.97	5128.34	5120.71	5113.08	5105.45	5097.82	5090.19	5082.56	5074.93	5067.3	5059.67	5050.14	5040.62	5031.09	5021.57	5012.04	5002.51	4992.99	4983.46	4973.94	4964.41	4954.88	4945.36	4935.83	4926.31	4916.78	4905.97	4895.17	4884.36	4873.55	4862.75	4851.94	4841.13	4830.33	4819.52	4808.71	4797.91	4787.1	4776.29	4765.49	4754.68	4743.38	4732.08	4720.79	4709.49	4698.19	4686.9	4675.6	4664.3	4653.01	4641.71	4630.41	4619.12	4607.82	4596.52	4585.23	4574.23	4563.24	4552.25	4541.25	4530.26	4519.26	4508.27	4497.28	4486.28	4475.29	4464.3	4453.3	4442.31	4431.31	4420.32	4409.89	4399.46	4389.03	4378.6	4368.17	4357.74	4347.31	4336.89	4326.46	4316.03	4305.6	4295.17	4284.74	4274.31	4263.88	4254.4	4244.91	4235.43	4225.95	4216.46	4206.98	4197.5	4188.02	4178.53	4169.05	4159.57	4150.09	4140.6	4131.12	4121.64	4113.21	4104.78	4096.35	4087.93	4079.5	4071.07	4062.64	4054.22	4045.79	4037.36	4028.93	4020.5	4012.08	4003.65	3995.22	3988.29	3981.36	3974.42	3967.49	3960.56	3953.63	3946.69	3939.76	3932.83	3925.9	3918.97	3912.03	3905.1	3898.17	3891.24	3885.66	3880.09	3874.51	3868.94	3863.36	3857.79	3852.21	3846.64	3841.07	3835.49	3829.92	3824.34	3818.77	3813.19	3807.62	3803.31	3798.99	3794.68	3790.36	3786.05	3781.74	3777.42	3773.11	3768.79	3764.48	3760.17	3755.85	3751.54	3747.22	3742.91	3739.54	3736.17	3732.8	3729.43	3726.06	3722.69	3719.32	3715.95	3712.58	3709.21	3705.84	3702.47	3699.1	3695.73	3692.36	3689.95	3687.54	3685.13	3682.72	3680.31	3677.91	3675.5	3673.09	3670.68	3668.27	3665.86	3663.45	3661.05	3658.64	3656.23	3654.88	3653.52	3652.17	3650.81	3649.46	3648.1	3646.75	3645.39	3644.04	3642.69	3641.33	3639.98	3638.62	3637.27	3635.91	3635.07	3634.24	3633.4	3632.56	3631.72	3630.88	3630.04	3629.2	3628.37	3627.53	3626.69	3625.85	3625.01	3624.17	3623.33	3622.72	3622.1	3621.49	3620.87	3620.26	3619.64	3619.03	3618.41	3617.8	3617.18	3616.56	3615.95	3615.33	3614.72	3614.1	3613.75	3613.4	3613.04	3612.69	3612.34	3611.98	3611.63	3611.28	3610.92	3610.57	3610.22	3609.87	3609.51	3609.16	3608.81	3608.53	3608.25	3607.98	3607.7	3607.43	3607.15	3606.88	3606.6	3606.32	3606.05	3605.77	3605.5	3605.22	3604.95	3604.67	3604.36	3604.04	3603.73	3603.42	3603.11	3602.79	3602.48	3602.17	3601.86	3601.54	3601.23	3600.92	3600.6	3600.29	3599.98	3599.37	3598.76	3598.15	3597.54	3596.93	3596.33	3595.72	3595.11	3594.5	3593.89	3593.28	3592.67	3592.06	3591.45	3590.84	3590.36	3589.88	3589.39	3588.91	3588.42	3587.94	3587.45	3586.97	3586.48	3586	3585.51	3585.03	3584.54	3584.06	3583.57	3583.14	3582.71	3582.27	3581.84	3581.4	3580.97	3580.53	3580.1	3579.67	3579.23	3578.8	3578.36	3577.93	3577.49	3577.06	3576.71	3576.37	3576.03	3575.68	3575.34	3574.99	3574.65	3574.3	3573.96	3573.61	3573.27	3572.92	3572.58	3572.24	3571.89	3571.64	3571.39	3571.14	3570.88	3570.63	3570.38	3570.13	3569.88	3569.63	3569.37	3569.12	3568.87	3568.62	3568.37	3568.11	3568.08	3568.05	3568.01	3567.98	3567.94	3567.91	3567.87	3567.84	3567.8	3567.77	3567.73	3567.7	3567.66	3567.63	3567.59	3567.87	3568.14	3568.41	3568.69	3568.96	3569.23	3569.5	3569.78	3570.05	3570.32	3570.6	3570.87	3571.14	3571.41	3571.69	3572.38	3573.07	3573.77	3574.46	3575.15	3575.84	3576.54	3577.23	3577.92	3578.61	3579.31	3580	3580.69	3581.38	3582.08	3583.25	3584.42	3585.59	3586.76	3587.94	3589.11	3590.28	3591.45	3592.62	3593.79	3594.97	3596.14	3597.31	3598.48	3599.65	3601.06	3602.46	3603.86	3605.26	3606.66	3608.06	3609.46	3610.87	3612.27	3613.67	3615.07	3616.47	3617.87	3619.27	3620.68	3621.97	3623.26	3624.54	3625.83	3627.12	3628.41	3629.7	3630.99	3632.28	3633.57	3634.86	3636.15	3637.44	3638.73	3640.02	3641.2	3642.38	3643.56	3644.74	3645.91	3647.09	3648.27	3649.45	3650.62	3651.8	3652.98	3654.16	3655.34	3656.51	3657.69	3658.5	3659.32	3660.13	3660.94	3661.76	3662.57	3663.38	3664.2	3665.01	3665.82	3666.64	3667.45	3668.26	3669.08	3669.89	3670.07	3670.25	3670.44	3670.62	3670.8	3670.99	3671.17	3671.35	3671.53	3671.72	3671.9	3672.08	3672.26	3672.45	3672.63	3671.81	3670.98	3670.16	3669.34	3668.51	3667.69	3666.87	3666.05	3665.22	3664.4	3663.58	3662.75	3661.93	3661.11	3660.28	3658.69	3657.1	3655.51	3653.92	3652.33	3650.74	3649.15	3647.56	3645.97	3644.38	3642.79	3641.19	3639.6	3638.01	3636.42	3634.03	3631.65	3629.26	3626.87	3624.48	3622.09	3619.7	3617.31	3614.93	3612.54	3610.15	3607.76	3605.37	3602.98	3600.6	3597.27	3593.94	3590.62	3587.29	3583.97	3580.64	3577.31	3573.99	3570.66	3567.34	3564.01	3560.68	3557.36	3554.03	3550.71	3546.97	3543.24	3539.5	3535.77	3532.03	3528.3	3524.56	3520.83	3517.09	3513.36	3509.63	3505.89	3502.16	3498.42	3494.69	3490.55	3486.41	3482.28	3478.14	3474	3469.86	3465.73	3461.59	3457.45	3453.32	3449.18	3445.04	3440.9	3436.77	3432.63	3428.31	3423.99	3419.67	3415.35	3411.03	3406.7	3402.38	3398.06	3393.74	3389.42	3385.1	3380.78	3376.46	3372.14	3367.82	3363.7	3359.58	3355.46	3351.34	3347.22	3343.1	3338.98	3334.86	3330.74	3326.62	3322.5	3318.38	3314.26	3310.14	3306.03	3302.47	3298.92	3295.36	3291.81	3288.25	3284.7	3281.14	3277.59	3274.03	3270.48	3266.93	3263.37	3259.82	3256.26	3252.71	3249.36	3246.02	3242.68	3239.34	3236	3232.65	3229.31	3225.97	3222.63	3219.29	3215.95	3212.6	3209.26	3205.92	3202.58	3199.76	3196.95	3194.14	3191.32	3188.51	3185.7	3182.88	3180.07	3177.26	3174.44	3171.63	3168.82	3166	3163.19	3160.38	3157.55	3154.73	3151.9	3149.08	3146.25	3143.42	3140.6	3137.77	3134.95	3132.12	3129.3	3126.47	3123.64	3120.82	3117.99	3115.1	3112.21	3109.32	3106.42	3103.53	3100.64	3097.75	3094.86	3091.96	3089.07	3086.18	3083.29	3080.4	3077.5	3074.61	3071.19	3067.76	3064.33	3060.91	3057.48	3054.05	3050.63	3047.2	3043.77	3040.35	3036.92	3033.49	3030.07	3026.64	3023.22	3019.31	3015.4	3011.5	3007.59	3003.69	2999.78	2995.88	2991.97	2988.06	2984.16	2980.25	2976.35	2972.44	2968.54	2964.63	2960.35	2956.06	2951.78	2947.49	2943.21	2938.93	2934.64	2930.36	2926.07	2921.79	2917.5	2913.22	2908.94	2904.65	2900.37	2896.02	2891.67	2887.32	2882.97	2878.62	2874.27	2869.92	2865.57	2861.22	2856.87	2852.52	2848.17	2843.82	2839.47	2835.12	2830.93	2826.73	2822.54	2818.34	2814.15	2809.95	2805.75	2801.56	2797.36	2793.17	2788.97	2784.78	2780.58	2776.39	2772.19	2768.4	2764.61	2760.81	2757.02	2753.23	2749.44	2745.64	2741.85	2738.06	2734.27	2730.48	2726.68	2722.89	2719.1	2715.31	2712.24	2709.16	2706.09	2703.02	2699.95	2696.88	2693.81	2690.73	2687.66	2684.59	2681.52	2678.45	2675.38	2672.3	2669.23	2667.11	2664.98	2662.85	2660.73	2658.6	2656.48	2654.35	2652.22	2650.1	2647.97	2645.85	2643.72	2641.59	2639.47	2637.34	2636.16	2634.98	2633.8	2632.63	2631.45	2630.27	2629.09	2627.91	2626.73	2625.55	2624.37	2623.19	2622.01	2620.83	2619.65	2619.38	2619.12	2618.85	2618.58	2618.32	2618.05	2617.78	2617.52	2617.25	2616.98	2616.72	2616.45	2616.18	2615.92	2615.65	2616.43	2617.21	2617.99	2618.78	2619.56	2620.34	2621.12	2621.9	2622.68	2623.46	2624.25	2625.03	2625.81	2626.59	2627.37	2628.65	2629.93	2631.21	2632.49	2633.77	2635.06	2636.34	2637.62	2638.9	2640.18	2641.46	2642.74	2644.02	2645.3	2646.58	2648.07	2649.57	2651.06	2652.55	2654.04	2655.53	2657.03	2658.52	2660.01	2661.5	2663	2664.49	2665.98	2667.47	2668.96	2670.54	2672.11	2673.69	2675.26	2676.83	2678.41	2679.98	2681.56	2683.13	2684.7	2686.28	2687.85	2689.43	2691	2692.57	2694.33	2696.08	2697.84	2699.59	2701.35	2703.1	2704.86	2706.61	2708.37	2710.12	2711.87	2713.63	2715.38	2717.14	2718.89	2720.71	2722.52	2724.34	2726.15	2727.96	2729.78	2731.59	2733.41	2735.22	2737.03	2738.85	2740.66	2742.48	2744.29	2746.11	2748.34	2750.57	2752.81	2755.04	2757.27	2759.51	2761.74	2763.98	2766.21	2768.44	2770.68	2772.91	2775.15	2777.38	2779.61	2782.31	2785	2787.69	2790.38	2793.07	2795.77	2798.46	2801.15	2803.84	2806.54	2809.23	2811.92	2814.61	2817.31	2820	2823.75	2827.5	2831.25	2835	2838.76	2842.51	2846.26	2850.01	2853.76	2857.51	2861.27	2865.02	2868.77	2872.52	2876.27	2881.28	2886.28	2891.29	2896.29	2901.29	2906.3	2911.3	2916.31	2921.31	2926.31	2931.32	2936.32	2941.33	2946.33	2951.33	2957.83	2964.33	2970.83	2977.32	2983.82	2990.32	2996.82	3003.31	3009.81	3016.31	3022.81	3029.31	3035.8	3042.3	3048.8	3056.73	3064.65	3072.58	3080.51	3088.44	3096.37	3104.29	3112.22	3120.15	3128.08	3136.01	3143.93	3151.86	3159.79	3167.72	3176.73	3185.74	3194.76	3203.77	3212.78	3221.8	3230.81	3239.82	3248.84	3257.85	3266.86	3275.88	3284.89	3293.9	3302.91	3312.37	3321.83	3331.29	3340.75	3350.21	3359.67	3369.13	3378.59	3388.05	3397.51	3406.97	3416.43	3425.89	3435.35	3444.81	3453.97	3463.14	3472.3	3481.46	3490.63	3499.79	3508.96	3518.12	3527.28	3536.45	3545.61	3554.78	3563.94	3573.1	3582.27	3590.25	3598.23	3606.21	3614.19	3622.17	3630.15	3638.13	3646.11	3654.09	3662.07	3670.05	3678.03	3686.01	3693.99	3701.97	3708.41	3714.85	3721.29	3727.73	3734.17	3740.61	3747.05	3753.49	3759.92	3766.36	3772.8	3779.24	3785.68	3792.12	3798.56	3803.34	3808.12	3812.91	3817.69	3822.47	3827.25	3832.03	3836.82	3841.6	3846.38	3851.16	3855.94	3860.73	3865.51	3870.29	3873.13	3875.96	3878.8	3881.64	3884.47	3887.31	3890.15	3892.99	3895.82	3898.66	3901.5	3904.33	3907.17	3910.01	3912.84	3914.26	3915.68	3917.1	3918.51	3919.93	3921.35	3922.77	3924.19	3925.6	3927.02	3928.44	3929.86	3931.27	3932.69	3934.11	3933.53	3932.94	3932.36	3931.77	3931.19	3930.6	3930.02	3929.44	3928.85	3928.27	3927.68	3927.1	3926.52	3925.93	3925.35	3923.59	3921.83	3920.07	3918.31	3916.55	3914.79	3913.03	3911.27	3909.51	3907.75	3905.99	3904.23	3902.47	3900.71	3898.95	3896.73	3894.51	3892.29	3890.07	3887.85	3885.63	3883.41	3881.19	3878.97	3876.75	3874.52	3872.3	3870.08	3867.86	3865.64	3862.83	3860.02	3857.2	3854.39	3851.58	3848.76	3845.95	3843.14	3840.32	3837.51	3834.7	3831.88	3829.07	3826.26	3823.44	3820.57	3817.69	3814.81	3811.94	3809.06	3806.18	3803.31	3800.43	3797.55	3794.68	3791.8	3788.92	3786.05	3783.17	3780.29	3778.03	3775.77	3773.51	3771.25	3768.99	3766.72	3764.46	3762.2	3759.94	3757.68	3755.42	3753.15	3750.89	3748.63	3746.37	3745.03	3743.69	3742.35	3741.01	3739.67	3738.33	3736.99	3735.65	3734.31	3732.97	3731.63	3730.29	3728.95	3727.61	3726.27	3726.06	3725.85	3725.64	3725.42	3725.21	3725	3724.79	3724.57	3724.36	3724.15	3723.94	3723.73	3723.51	3723.3	3723.09	3724.08	3725.07	3726.06	3727.06	3728.05	3729.04	3730.03	3731.02	3732.01	3733	3734	3734.99	3735.98	3736.97	3737.96	3740.18	3742.39	3744.6	3746.81	3749.03	3751.24	3753.45	3755.66	3757.88	3760.09	3762.3	3764.52	3766.73	3768.94	3771.15	3774.21	3777.27	3780.32	3783.38	3786.43	3789.49	3792.55	3795.6	3798.66	3801.71	3804.77	3807.83	3810.88	3813.94	3817	3820.48	3823.96	3827.45	3830.93	3834.42	3837.9	3841.38	3844.87	3848.35	3851.83	3855.32	3858.8	3862.29	3865.77	3869.25	3872.85	3876.44	3880.03	3883.62	3887.22	3890.81	3894.4	3897.99	3901.59	3905.18	3908.77	3912.36	3915.96	3919.55	3923.14	3926.35	3929.56	3932.78	3935.99	3939.2	3942.41	3945.62	3948.83	3952.04	3955.26	3958.47	3961.68	3964.89	3968.1	3971.31	3974.1	3976.89	3979.68	3982.47	3985.26	3988.05	3990.84	3993.63	3996.42	3999.21	4002	4004.79	4007.58	4010.37	4013.16	4015.14	4017.12	4019.1	4021.08	4023.05	4025.03	4027.01	4028.99	4030.97	4032.95	4034.92	4036.9	4038.88	4040.86	4042.84	4044.2	4045.57	4046.93	4048.29	4049.66	4051.02	4052.38	4053.75	4055.11	4056.47	4057.84	4059.2	4060.57	4061.93	4063.29	4064.02	4064.74	4065.46	4066.19	4066.91	4067.64	4068.36	4069.08	4069.81	4070.53	4071.26	4071.98	4072.7	4073.43	4074.15	4074.61	4075.07	4075.53	4075.98	4076.44	4076.9	4077.36	4077.82	4078.28	4078.73	4079.19	4079.65	4080.11	4080.57	4081.03	4081.1	4081.17	4081.24	4081.32	4081.39	4081.46	4081.53	4081.61	4081.68	4081.75	4081.83	4081.9	4081.97	4082.04	4082.12	4082.29	4082.46	4082.63	4082.8	4082.97	4083.15	4083.32	4083.49	4083.66	4083.83	4084	4084.18	4084.35	4084.52	4084.69	4084.84	4084.99	4085.14	4085.29	4085.44	4085.59	4085.74	4085.9	4086.05	4086.2	4086.35	4086.5	4086.65	4086.8	4086.95	4086.77	4086.59	4086.41	4086.24	4086.06	4085.88	4085.7	4085.52	4085.34	4085.17	4084.99	4084.81	4084.63	4084.45	4084.28	4084.44	4084.6	4084.76	4084.92	4085.08	4085.24	4085.4	4085.56	4085.72	4085.88	4086.04	4086.2	4086.36	4086.52	4086.68	4086.96	4087.23	4087.5	4087.77	4088.04	4088.31	4088.59	4088.86	4089.13	4089.4	4089.67	4089.95	4090.22	4090.49	4090.76	4091.16	4091.55	4091.94	4092.34	4092.73	4093.12	4093.52	4093.91	4094.3	4094.7	4095.09	4095.48	4095.88	4096.27	4096.67	4097.2	4097.73	4098.26	4098.79	4099.32	4099.85	4100.38	4100.91	4101.45	4101.98	4102.51	4103.04	4103.57	4104.1	4104.63	4105.23	4105.82	4106.42	4107.01	4107.61	4108.2	4108.8	4109.39	4109.99	4110.59	4111.18	4111.78	4112.37	4112.97	4113.56	4114.11	4114.65	4115.2	4115.74	4116.28	4116.83	4117.37	4117.92	4118.46	4119.01	4119.55	4120.09	4120.64	4121.18	4121.73	4122.11	4122.48	4122.86	4123.24	4123.62	4124	4124.37	4124.75	4125.13	4125.51	4125.89	4126.27	4126.64	4127.02	4127.4	4127.64	4127.88	4128.13	4128.37	4128.61	4128.85	4129.1	4129.34	4129.58	4129.82	4130.06	4130.31	4130.55	4130.79	4131.03	4131.11	4131.19	4131.27	4131.34	4131.42	4131.5	4131.58	4131.65	4131.73	4131.81	4131.89	4131.97	4132.04	4132.12	4132.2	4132.1	4131.99	4131.89	4131.78	4131.68	4131.57	4131.47	4131.36	4131.26	4131.16	4131.05	4130.95	4130.84	4130.74	4130.63
7766.55	7756.88	7747.21	7737.53	7727.86	7718.19	7708.52	7698.85	7689.18	7679.51	7669.84	7660.16	7650.49	7640.82	7631.15	7621.48	7610.8	7600.12	7589.44	7578.76	7568.08	7557.4	7546.73	7536.05	7525.37	7514.69	7504.01	7493.33	7482.65	7471.97	7461.29	7449.03	7436.76	7424.49	7412.23	7399.96	7387.7	7375.43	7363.16	7350.9	7338.63	7326.37	7314.1	7301.83	7289.57	7277.3	7263.7	7250.09	7236.49	7222.89	7209.28	7195.68	7182.08	7168.47	7154.87	7141.27	7127.66	7114.06	7100.45	7086.85	7073.25	7059.51	7045.77	7032.04	7018.3	7004.56	6990.83	6977.09	6963.36	6949.62	6935.88	6922.15	6908.41	6894.67	6880.94	6867.2	6853.94	6840.67	6827.41	6814.15	6800.88	6787.62	6774.35	6761.09	6747.83	6734.56	6721.3	6708.03	6694.77	6681.51	6668.24	6656.58	6644.92	6633.26	6621.6	6609.93	6598.27	6586.61	6574.95	6563.29	6551.62	6539.96	6528.3	6516.64	6504.98	6493.32	6484.23	6475.15	6466.06	6456.98	6447.9	6438.81	6429.73	6420.64	6411.56	6402.48	6393.39	6384.31	6375.22	6366.14	6357.05	6351.11	6345.16	6339.22	6333.27	6327.32	6321.38	6315.43	6309.48	6303.54	6297.59	6291.64	6285.7	6279.75	6273.8	6267.86	6264.61	6261.35	6258.1	6254.85	6251.6	6248.34	6245.09	6241.84	6238.59	6235.34	6232.08	6228.83	6225.58	6222.33	6219.07	6217.72	6216.37	6215.02	6213.67	6212.32	6210.97	6209.62	6208.27	6206.92	6205.57	6204.22	6202.86	6201.51	6200.16	6198.81	6199.16	6199.52	6199.87	6200.22	6200.57	6200.92	6201.27	6201.62	6201.98	6202.33	6202.68	6203.03	6203.38	6203.73	6204.09	6205.02	6205.95	6206.89	6207.82	6208.75	6209.69	6210.62	6211.56	6212.49	6213.42	6214.36	6215.29	6216.22	6217.16	6218.09	6218.58	6219.07	6219.56	6220.05	6220.54	6221.03	6221.52	6222.01	6222.5	6222.99	6223.48	6223.97	6224.46	6224.95	6225.44	6225.64	6225.85	6226.06	6226.26	6226.47	6226.68	6226.88	6227.09	6227.3	6227.5	6227.71	6227.91	6228.12	6228.33	6228.53	6228.07	6227.61	6227.14	6226.68	6226.21	6225.75	6225.29	6224.82	6224.36	6223.9	6223.43	6222.97	6222.5	6222.04	6221.58	6220.25	6218.92	6217.59	6216.26	6214.93	6213.6	6212.27	6210.94	6209.62	6208.29	6206.96	6205.63	6204.3	6202.97	6201.64	6198.68	6195.72	6192.76	6189.8	6186.84	6183.89	6180.93	6177.97	6175.01	6172.05	6169.09	6166.13	6163.17	6160.21	6157.25	6153.8	6150.35	6146.9	6143.45	6140	6136.55	6133.1	6129.64	6126.19	6122.74	6119.29	6115.84	6112.39	6108.94	6105.49	6101.38	6097.28	6093.17	6089.07	6084.96	6080.86	6076.75	6072.65	6068.54	6064.44	6060.33	6056.23	6052.12	6048.02	6043.91	6040.45	6036.98	6033.52	6030.06	6026.59	6023.13	6019.67	6016.2	6012.74	6009.27	6005.81	6002.35	5998.88	5995.42	5991.96	5988.94	5985.92	5982.91	5979.89	5976.88	5973.86	5970.85	5967.83	5964.82	5961.8	5958.78	5955.77	5952.75	5949.74	5946.72	5943.7	5940.67	5937.64	5934.62	5931.59	5928.57	5925.54	5922.52	5919.49	5916.47	5913.44	5910.42	5907.39	5904.36	5901.34	5898.9	5896.46	5894.02	5891.58	5889.14	5886.7	5884.26	5881.82	5879.38	5876.94	5874.5	5872.06	5869.62	5867.18	5864.74	5862.57	5860.4	5858.22	5856.05	5853.87	5851.7	5849.53	5847.35	5845.18	5843	5840.83	5838.66	5836.48	5834.31	5832.13	5830.29	5828.44	5826.6	5824.75	5822.9	5821.06	5819.21	5817.37	5815.52	5813.68	5811.83	5809.98	5808.14	5806.29	5804.45	5801.49	5798.53	5795.57	5792.61	5789.65	5786.69	5783.73	5780.77	5777.81	5774.85	5771.89	5768.93	5765.97	5763.01	5760.05	5756.3	5752.54	5748.78	5745.03	5741.27	5737.52	5733.76	5730.01	5726.25	5722.5	5718.74	5714.98	5711.23	5707.47	5703.72	5699.04	5694.35	5689.67	5684.99	5680.31	5675.62	5670.94	5666.26	5661.58	5656.9	5652.21	5647.53	5642.85	5638.17	5633.49	5628.34	5623.2	5618.06	5612.91	5607.77	5602.63	5597.49	5592.34	5587.2	5582.06	5576.92	5571.77	5566.63	5561.49	5556.35	5552.03	5547.72	5543.4	5539.09	5534.77	5530.46	5526.14	5521.83	5517.51	5513.2	5508.88	5504.57	5500.25	5495.94	5491.62	5487.57	5483.52	5479.48	5475.43	5471.38	5467.33	5463.28	5459.23	5455.19	5451.14	5447.09	5443.04	5438.99	5434.94	5430.9	5428.89	5426.88	5424.87	5422.87	5420.86	5418.85	5416.84	5414.84	5412.83	5410.82	5408.81	5406.81	5404.8	5402.79	5400.78	5400.49	5400.19	5399.89	5399.59	5399.29	5398.99	5398.7	5398.4	5398.1	5397.8	5397.5	5397.21	5396.91	5396.61	5396.31	5396.71	5397.11	5397.51	5397.91	5398.31	5398.71	5399.11	5399.51	5399.91	5400.31	5400.7	5401.1	5401.5	5401.9	5402.3	5403.5	5404.7	5405.89	5407.09	5408.29	5409.48	5410.68	5411.88	5413.08	5414.27	5415.47	5416.67	5417.86	5419.06	5420.26	5421.84	5423.43	5425.02	5426.61	5428.19	5429.78	5431.37	5432.95	5434.54	5436.13	5437.72	5439.3	5440.89	5442.48	5444.06	5445.3	5446.53	5447.76	5448.99	5450.22	5451.45	5452.68	5453.92	5455.15	5456.38	5457.61	5458.84	5460.07	5461.3	5462.53	5463.17	5463.8	5464.44	5465.07	5465.7	5466.34	5466.97	5467.61	5468.24	5468.88	5469.51	5470.14	5470.78	5471.41	5472.05	5472.92	5473.78	5474.65	5475.52	5476.39	5477.26	5478.13	5479	5479.86	5480.73	5481.6	5482.47	5483.34	5484.21	5485.08	5486.04	5487	5487.97	5488.93	5489.89	5490.86	5491.82	5492.78	5493.75	5494.71	5495.68	5496.64	5497.6	5498.57	5499.53	5500.23	5500.93	5501.63	5502.33	5503.04	5503.74	5504.44	5505.14	5505.84	5506.54	5507.24	5507.95	5508.65	5509.35	5510.05	5511.38	5512.71	5514.04	5515.37	5516.7	5518.03	5519.36	5520.69	5522.02	5523.35	5524.68	5526.01	5527.34	5528.67	5530	5531.49	5532.98	5534.47	5535.97	5537.46	5538.95	5540.44	5541.94	5543.43	5544.92	5546.41	5547.9	5549.4	5550.89	5552.38	5553.46	5554.54	5555.61	5556.69	5557.77	5558.85	5559.92	5561	5562.08	5563.16	5564.24	5565.31	5566.39	5567.47	5568.55	5569.64	5570.74	5571.84	5572.93	5574.03	5575.12	5576.22	5577.32	5578.41	5579.51	5580.6	5581.7	5582.8	5583.89	5584.99	5586.52	5588.04	5589.57	5591.1	5592.62	5594.15	5595.68	5597.2	5598.73	5600.26	5601.78	5603.31	5604.84	5606.36	5607.89	5609.43	5610.98	5612.52	5614.06	5615.61	5617.15	5618.69	5620.23	5621.78	5623.32	5624.86	5626.41	5627.95	5629.49	5631.04	5632.75	5634.46	5636.18	5637.89	5639.6	5641.31	5643.03	5644.74	5646.45	5648.17	5649.88	5651.59	5653.31	5655.02	5656.73	5658.26	5659.78	5661.31	5662.84	5664.36	5665.89	5667.42	5668.94	5670.47	5671.99	5673.52	5675.05	5676.57	5678.1	5679.63	5681.15	5682.67	5684.2	5685.72	5687.25	5688.77	5690.3	5691.82	5693.35	5694.87	5696.4	5697.92	5699.44	5700.97	5702.49	5704.12	5705.75	5707.38	5709.01	5710.64	5712.27	5713.9	5715.53	5717.16	5718.79	5720.42	5722.05	5723.68	5725.31	5726.94	5728.26	5729.59	5730.92	5732.24	5733.57	5734.9	5736.23	5737.55	5738.88	5740.21	5741.53	5742.86	5744.19	5745.52	5746.84	5747.97	5749.09	5750.22	5751.34	5752.46	5753.59	5754.71	5755.84	5756.96	5758.08	5759.21	5760.33	5761.46	5762.58	5763.71	5764.72	5765.73	5766.74	5767.75	5768.76	5769.78	5770.79	5771.8	5772.81	5773.82	5774.83	5775.85	5776.86	5777.87	5778.88	5778.29	5777.7	5777.11	5776.52	5775.93	5775.34	5774.75	5774.16	5773.57	5772.98	5772.39	5771.8	5771.21	5770.62	5770.03	5768.31	5766.6	5764.89	5763.18	5761.47	5759.75	5758.04	5756.33	5754.62	5752.91	5751.2	5749.48	5747.77	5746.06	5744.35	5741.64	5738.94	5736.24	5733.53	5730.83	5728.13	5725.42	5722.72	5720.02	5717.31	5714.61	5711.91	5709.2	5706.5	5703.8	5700.44	5697.09	5693.74	5690.38	5687.03	5683.68	5680.32	5676.97	5673.62	5670.26	5666.91	5663.56	5660.2	5656.85	5653.5	5649.8	5646.1	5642.4	5638.7	5635	5631.3	5627.6	5623.9	5620.2	5616.51	5612.81	5609.11	5605.41	5601.71	5598.01	5594.11	5590.22	5586.32	5582.43	5578.53	5574.64	5570.74	5566.85	5562.95	5559.06	5555.16	5551.27	5547.37	5543.48	5539.58	5536.76	5533.93	5531.1	5528.27	5525.45	5522.62	5519.79	5516.97	5514.14	5511.31	5508.48	5505.66	5502.83	5500	5497.18	5495.74	5494.31	5492.88	5491.44	5490.01	5488.58	5487.15	5485.71	5484.28	5482.85	5481.41	5479.98	5478.55	5477.11	5475.68	5475.99	5476.29	5476.6	5476.9	5477.21	5477.51	5477.82	5478.12	5478.43	5478.73	5479.04	5479.34	5479.65	5479.95	5480.26	5482.21	5484.17	5486.13	5488.09	5490.05	5492	5493.96	5495.92	5497.88	5499.84	5501.79	5503.75	5505.71	5507.67	5509.63	5513.72	5517.82	5521.91	5526.01	5530.11	5534.2	5538.3	5542.39	5546.49	5550.58	5554.68	5558.77	5562.87	5566.97	5571.06	5576.73	5582.4	5588.06	5593.73	5599.4	5605.06	5610.73	5616.4	5622.07	5627.73	5633.4	5639.07	5644.73	5650.4	5656.07	5662.99	5669.91	5676.83	5683.75	5690.67	5697.59	5704.51	5711.43	5718.35	5725.27	5732.19	5739.11	5746.02	5752.94	5759.86	5767.29	5774.72	5782.15	5789.58	5797.01	5804.44	5811.87	5819.3	5826.73	5834.16	5841.59	5849.02	5856.45	5863.88	5871.31	5878.47	5885.62	5892.78	5899.94	5907.1	5914.26	5921.41	5928.57	5935.73	5942.89	5950.04	5957.2	5964.36	5971.52	5978.68	5985.5	5992.32	5999.14	6005.97	6012.79	6019.61	6026.43	6033.26	6040.08	6046.9	6053.72	6060.55	6067.37	6074.19	6081.01	6086.9	6092.79	6098.67	6104.56	6110.45	6116.33	6122.22	6128.1	6133.99	6139.88	6145.76	6151.65	6157.54	6163.42	6169.31	6174.29	6179.28	6184.27	6189.25	6194.24	6199.22	6204.21	6209.2	6214.18	6219.17	6224.16	6229.14	6234.13	6239.11	6244.1	6248.04	6251.97	6255.91	6259.84	6263.78	6267.71	6271.65	6275.59	6279.52	6283.46	6287.39	6291.33	6295.26	6299.2	6303.14	6306.16	6309.19	6312.22	6315.25	6318.27	6321.3	6324.33	6327.36	6330.38	6333.41	6336.44	6339.47	6342.5	6345.52	6348.55	6351.22	6353.89	6356.56	6359.22	6361.89	6364.56	6367.23	6369.9	6372.57	6375.23	6377.9	6380.57	6383.24	6385.91	6388.58	6390.92	6393.25	6395.59	6397.93	6400.27	6402.61	6404.95	6407.29	6409.63	6411.97	6414.31	6416.65	6418.99	6421.33	6423.67	6424.47	6425.28	6426.09	6426.9	6427.71	6428.52	6429.32	6430.13	6430.94	6431.75	6432.56	6433.37	6434.17	6434.98	6435.79	6436.58	6437.36	6438.15	6438.93	6439.72	6440.51	6441.29	6442.08	6442.86	6443.65	6444.44	6445.22	6446.01	6446.79	6447.58	6447.26	6446.94	6446.61	6446.29	6445.97	6445.65	6445.33	6445.01	6444.68	6444.36	6444.04	6443.72	6443.4	6443.08	6442.75	6441.2	6439.64	6438.09	6436.53	6434.98	6433.42	6431.87	6430.31	6428.76	6427.2	6425.65	6424.09	6422.54	6420.98	6419.43	6416.38	6413.34	6410.3	6407.25	6404.21	6401.17	6398.12	6395.08	6392.04	6388.99	6385.95	6382.91	6379.86	6376.82	6373.78	6368.96	6364.15	6359.34	6354.52	6349.71	6344.9	6340.09	6335.27	6330.46	6325.65	6320.83	6316.02	6311.21	6306.4	6301.58	6294.64	6287.71	6280.77	6273.83	6266.89	6259.95	6253.01	6246.08	6239.14	6232.2	6225.26	6218.32	6211.39	6204.45	6197.51	6189.92	6182.34	6174.75	6167.17	6159.58	6152	6144.41	6136.83	6129.24	6121.66	6114.07	6106.49	6098.9	6091.32	6083.73	6075.17	6066.61	6058.06	6049.5	6040.94	6032.38	6023.82	6015.26	6006.7	5998.14	5989.58	5981.02	5972.46	5963.9	5955.34	5946.79	5938.24	5929.69	5921.14	5912.59	5904.04	5895.48	5886.93	5878.38	5869.83	5861.28	5852.73	5844.18	5835.62	5827.07	5819.93	5812.79	5805.65	5798.51	5791.37	5784.23	5777.09	5769.95	5762.81	5755.67	5748.53	5741.39	5734.25	5727.11	5719.98	5714.3	5708.62	5702.95	5697.27	5691.6	5685.92	5680.25	5674.57	5668.89	5663.22	5657.54	5651.87	5646.19	5640.52	5634.84	5631.39	5627.93	5624.48	5621.03	5617.57	5614.12	5610.67	5607.21	5603.76	5600.3	5596.85	5593.4	5589.94	5586.49	5583.04	5581.61	5580.18	5578.76	5577.33	5575.9	5574.48	5573.05	5571.62	5570.2	5568.77	5567.34	5565.92	5564.49	5563.06	5561.64	5561.66	5561.68	5561.7	5561.72	5561.74	5561.76	5561.79	5561.81	5561.83	5561.85	5561.87	5561.89	5561.91	5561.93	5561.95	5563.11	5564.27	5565.43	5566.59	5567.75	5568.91	5570.07	5571.23	5572.39	5573.55	5574.71	5575.87	5577.03	5578.19	5579.35	5580.82	5582.29	5583.77	5585.24	5586.71	5588.18	5589.65	5591.12	5592.59	5594.07	5595.54	5597.01	5598.48	5599.95	5601.42	5603.12	5604.82	5606.52	5608.23	5609.93	5611.63	5613.33	5615.03	5616.73	5618.43	5620.13	5621.83	5623.53	5625.23	5626.94	5628.13	5629.33	5630.53	5631.72	5632.92	5634.12	5635.31	5636.51	5637.71	5638.91	5640.1	5641.3	5642.5	5643.69	5644.89	5645.85	5646.8	5647.76	5648.72	5649.67	5650.63	5651.58	5652.54	5653.5	5654.45	5655.41	5656.37	5657.32	5658.28	5659.24	5660.52	5661.8	5663.08	5664.37	5665.65	5666.93	5668.21	5669.5	5670.78	5672.06	5673.34	5674.63	5675.91	5677.19	5678.47	5679.4	5680.33	5681.25	5682.18	5683.11	5684.03	5684.96	5685.88	5686.81	5687.74	5688.66	5689.59	5690.52	5691.44	5692.37	5694.57	5696.78	5698.98	5701.18	5703.39	5705.59	5707.79	5710	5712.2	5714.4	5716.61	5718.81	5721.02	5723.22	5725.42	5729.16	5732.91	5736.65	5740.39	5744.13	5747.87	5751.61	5755.35	5759.1	5762.84	5766.58	5770.32	5774.06	5777.8	5781.54	5786.96	5792.37	5797.78	5803.2	5808.61	5814.02	5819.43	5824.85	5830.26	5835.67	5841.09	5846.5	5851.91	5857.32	5862.74	5869.83	5876.92	5884.01	5891.11	5898.2	5905.29	5912.38	5919.47	5926.56	5933.66	5940.75	5947.84	5954.93	5962.02	5969.12	5976.96	5984.8	5992.64	6000.48	6008.32	6016.17	6024.01	6031.85	6039.69	6047.53	6055.37	6063.22	6071.06	6078.9	6086.74	6094.79	6102.84	6110.9	6118.95	6127	6135.05	6143.1	6151.15	6159.21	6167.26	6175.31	6183.36	6191.41	6199.46	6207.52	6214.45	6221.38	6228.31	6235.24	6242.18	6249.11	6256.04	6262.97	6269.9	6276.83	6283.77	6290.7	6297.63	6304.56	6311.49	6316.62	6321.76	6326.89	6332.02	6337.15	6342.28	6347.41	6352.54	6357.68	6362.81	6367.94	6373.07	6378.2	6383.33	6388.46	6390.52	6392.57	6394.62	6396.68	6398.73	6400.78	6402.84	6404.89	6406.94	6408.99	6411.05	6413.1	6415.15	6417.21	6419.26	6417.25	6415.23	6413.22	6411.21	6409.19	6407.18	6405.17	6403.15	6401.14	6399.13	6397.11	6395.1	6393.09	6391.07	6389.06	6383.47	6377.88	6372.29	6366.7	6361.11	6355.52	6349.93	6344.34	6338.75	6333.16	6327.57	6321.99	6316.4	6310.81	6305.22	6296.18	6287.15	6278.11	6269.08	6260.05	6251.01	6241.98	6232.94	6223.91	6214.88	6205.84	6196.81	6187.77	6178.74	6169.71	6157.73	6145.76	6133.78	6121.81	6109.84	6097.86	6085.89	6073.92	6061.94	6049.97	6038	6026.02	6014.05	6002.08	5990.1	5975.35	5960.59	5945.84	5931.09	5916.33	5901.58	5886.82	5872.07	5857.31	5842.56	5827.81	5813.05	5798.3	5783.54	5768.79	5753.12	5737.46	5721.79	5706.13	5690.46	5674.8	5659.13	5643.47	5627.8	5612.14	5596.47	5580.81	5565.14	5549.47	5533.81	5518.06	5502.31	5486.56	5470.82	5455.07	5439.32	5423.57	5407.82	5392.07	5376.33	5360.58	5344.83	5329.08	5313.33	5297.58	5280.84	5264.1	5247.35	5230.61	5213.87	5197.12	5180.38	5163.63	5146.89	5130.15	5113.4	5096.66	5079.92	5063.17	5046.43	5029.99	5013.56	4997.12	4980.69	4964.25	4947.82	4931.38	4914.95	4898.51	4882.08	4865.64	4849.21	4832.77	4816.34	4799.9	4785.77	4771.64	4757.5	4743.37	4729.24	4715.11	4700.98	4686.84	4672.71	4658.58	4644.45	4630.31	4616.18	4602.05	4587.92	4574.75	4561.59	4548.42	4535.26	4522.09	4508.93	4495.76	4482.6	4469.43	4456.27	4443.1	4429.94	4416.77	4403.61	4390.45	4378.13	4365.81	4353.49	4341.17	4328.85	4316.53	4304.21	4291.89	4279.57	4267.25	4254.93	4242.61	4230.29	4217.97	4205.65	4193.35	4181.04	4168.73	4156.43	4144.12	4131.82	4119.51	4107.2	4094.9	4082.59	4070.28	4057.98	4045.67	4033.36	4021.06	4009.35	3997.64	3985.94	3974.23	3962.52	3950.81	3939.11	3927.4	3915.69	3903.98	3892.28	3880.57	3868.86	3857.15	3845.45	3834.22	3822.99	3811.76	3800.53	3789.3	3778.07	3766.84	3755.61	3744.38	3733.15	3721.93	3710.7	3699.47	3688.24	3677.01	3666.87	3656.74	3646.6	3636.47	3626.33	3616.2	3606.06	3595.93	3585.79	3575.66	3565.52	3555.39	3545.25	3535.11	3524.98	3515.48	3505.98	3496.48	3486.97	3477.47	3467.97	3458.47	3448.97	3439.47	3429.97	3420.47	3410.96	3401.46	3391.96	3382.46	3375.17	3367.89	3360.6	3353.31	3346.02	3338.74	3331.45	3324.16	3316.87	3309.59	3302.3	3295.01	3287.73	3280.44	3273.15	3267.28	3261.4	3255.53	3249.65	3243.78	3237.9	3232.03	3226.15	3220.28	3214.41	3208.53	3202.66	3196.78	3190.91	3185.03	3181.34	3177.64	3173.94	3170.24	3166.55	3162.85	3159.15	3155.45	3151.75	3148.06	3144.36	3140.66	3136.96	3133.27	3129.57	3128.91	3128.26	3127.6	3126.95	3126.29	3125.64	3124.98	3124.33	3123.67	3123.02	3122.36	3121.71	3121.05	3120.4	3119.74	3120.6	3121.45	3122.31	3123.17	3124.03	3124.88	3125.74	3126.6	3127.45	3128.31	3129.17	3130.02	3130.88	3131.74	3132.59	3134.14	3135.69	3137.24	3138.78	3140.33	3141.88	3143.42	3144.97	3146.52	3148.07	3149.61	3151.16	3152.71	3154.26	3155.8	3159.74	3163.68	3167.62	3171.55	3175.49	3179.43	3183.37	3187.3	3191.24	3195.18	3199.11	3203.05	3206.99	3210.93	3214.86	3219.21	3223.56	3227.92	3232.27	3236.62	3240.97	3245.32	3249.67	3254.02	3258.37	3262.72	3267.07	3271.42	3275.77	3280.12	3285.04	3289.97	3294.9	3299.83	3304.76	3309.69	3314.62	3319.54	3324.47	3329.4	3334.33	3339.26	3344.19	3349.12	3354.05	3358.33	3362.61	3366.89	3371.18	3375.46	3379.74	3384.03	3388.31	3392.59	3396.87	3401.16	3405.44	3409.72	3414.01	3418.29	3422.27	3426.25	3430.22	3434.2	3438.18	3442.16	3446.14	3450.12	3454.09	3458.07	3462.05	3466.03	3470.01	3473.99	3477.96	3481.8	3485.64	3489.47	3493.31	3497.15	3500.98	3504.82	3508.66	3512.49	3516.33	3520.17	3524	3527.84	3531.68	3535.51	3539.04	3542.57	3546.1	3549.63	3553.15	3556.68	3560.21	3563.74	3567.27	3570.79	3574.32	3577.85	3581.38	3584.91	3588.43	3591.62	3594.8	3597.98	3601.17	3604.35	3607.53	3610.72	3613.9	3617.08	3620.27	3623.45	3626.64	3629.82	3633	3636.19	3641.04	3645.9	3650.76	3655.61	3660.47	3665.33	3670.18	3675.04	3679.9	3684.75	3689.61	3694.47	3699.32	3704.18	3709.04	3715.03	3721.03	3727.02	3733.02	3739.01	3745.01	3751.01	3757	3763	3768.99	3774.99	3780.98	3786.98	3792.98	3798.97	3803.83	3808.68	3813.54	3818.39	3823.25	3828.1	3832.96	3837.81	3842.67	3847.52	3852.38	3857.23	3862.09	3866.94	3871.8	3874.97	3878.15	3881.33	3884.5	3887.68	3890.86	3894.03	3897.21	3900.39	3903.56	3906.74	3909.92	3913.1	3916.27	3919.45	3919.63	3919.81	3919.98	3920.16	3920.34	3920.52	3920.7	3920.88	3921.05	3921.23	3921.41	3921.59	3921.77	3921.95	3922.12	3919.37	3916.62	3913.87	3911.12	3908.37	3905.62	3902.87	3900.12	3897.37	3894.62	3891.87	3889.12	3886.37	3883.62	3880.87	3874.47	3868.07	3861.67	3855.26	3848.86	3842.46	3836.06	3829.66	3823.26	3816.86	3810.45	3804.05	3797.65	3791.25	3784.85	3775.63	3766.4	3757.18	3747.96	3738.73	3729.51	3720.29	3711.06	3701.84	3692.62	3683.4	3674.17	3664.95	3655.73	3646.5	3634.89	3623.28	3611.67	3600.06	3588.45	3576.84	3565.23	3553.62	3542.01	3530.39	3518.78	3507.17	3495.56	3483.95	3472.34	3459.85	3447.37	3434.88	3422.4	3409.91	3397.42	3384.94	3372.45	3359.96	3347.48	3334.99	3322.5	3310.02	3297.53	3285.05	3273.61	3262.18	3250.74	3239.31	3227.87	3216.44	3205.01	3193.57	3182.14	3170.7	3159.27	3147.83	3136.4	3124.96	3113.53	3104.69	3095.84	3087	3078.15	3069.31	3060.47	3051.62	3042.78	3033.93	3025.09	3016.24	3007.4	2998.56	2989.71	2980.87	2974.59	2968.32	2962.04	2955.77	2949.49	2943.21	2936.94	2930.66	2924.39	2918.11	2911.84	2905.56	2899.28	2893.01	2886.73	2884.37	2882	2879.64	2877.27	2874.91	2872.55	2870.18	2867.82	2865.45	2863.09	2860.72	2858.36	2856	2853.63	2851.27	2852.01	2852.75	2853.48	2854.22	2854.96	2855.7	2856.44	2857.18	2857.92	2858.66	2859.4	2860.14	2860.88	2861.62	2862.35	2866.21	2870.06	2873.91	2877.77	2881.62	2885.47	2889.33	2893.18	2897.03	2900.88	2904.74	2908.59	2912.44	2916.3	2920.15	2926.19	2932.22	2938.26	2944.3	2950.34	2956.38	2962.41	2968.45	2974.49	2980.53	2986.56	2992.6	2998.64	3004.68	3010.72	3017.54	3024.36	3031.18	3038.01	3044.83	3051.65	3058.47	3065.3	3072.12	3078.94	3085.77	3092.59	3099.41	3106.23	3113.06	3120.3	3127.55	3134.79	3142.04	3149.28	3156.53	3163.78	3171.02	3178.27	3185.51	3192.76	3200	3207.25	3214.5	3221.74
5562.11	5562.72	5563.32	5563.93	5564.54	5565.15	5565.76	5566.37	5566.97	5567.58	5568.19	5568.8	5569.41	5570.02	5570.62	5571.23	5572.02	5572.81	5573.6	5574.39	5575.18	5575.98	5576.77	5577.56	5578.35	5579.14	5579.93	5580.72	5581.51	5582.3	5583.09	5583.95	5584.8	5585.66	5586.52	5587.37	5588.23	5589.08	5589.94	5590.8	5591.65	5592.51	5593.37	5594.22	5595.08	5595.93	5596.93	5597.93	5598.93	5599.93	5600.93	5601.93	5602.93	5603.93	5604.92	5605.92	5606.92	5607.92	5608.92	5609.92	5610.92	5611.91	5612.9	5613.9	5614.89	5615.88	5616.87	5617.87	5618.86	5619.85	5620.85	5621.84	5622.83	5623.82	5624.82	5625.81	5626.64	5627.47	5628.31	5629.14	5629.97	5630.8	5631.63	5632.47	5633.3	5634.13	5634.96	5635.79	5636.63	5637.46	5638.29	5638.81	5639.32	5639.84	5640.36	5640.87	5641.39	5641.9	5642.42	5642.94	5643.45	5643.97	5644.48	5645	5645.52	5646.03	5645.59	5645.14	5644.69	5644.25	5643.8	5643.35	5642.91	5642.46	5642.01	5641.57	5641.12	5640.67	5640.22	5639.78	5639.33	5638.23	5637.13	5636.04	5634.94	5633.84	5632.74	5631.64	5630.55	5629.45	5628.35	5627.25	5626.15	5625.06	5623.96	5622.86	5620.97	5619.08	5617.19	5615.3	5613.41	5611.52	5609.63	5607.74	5605.85	5603.96	5602.07	5600.18	5598.29	5596.4	5594.51	5591.52	5588.54	5585.55	5582.56	5579.58	5576.59	5573.6	5570.62	5567.63	5564.64	5561.66	5558.67	5555.68	5552.69	5549.71	5545.54	5541.37	5537.2	5533.02	5528.85	5524.68	5520.51	5516.34	5512.17	5508	5503.83	5499.66	5495.49	5491.31	5487.14	5482.28	5477.41	5472.54	5467.67	5462.8	5457.93	5453.06	5448.19	5443.33	5438.46	5433.59	5428.72	5423.85	5418.98	5414.11	5408.55	5402.99	5397.43	5391.87	5386.31	5380.75	5375.19	5369.63	5364.07	5358.51	5352.95	5347.39	5341.83	5336.27	5330.71	5324.63	5318.55	5312.46	5306.38	5300.3	5294.22	5288.14	5282.05	5275.97	5269.89	5263.81	5257.73	5251.64	5245.56	5239.48	5232.71	5225.94	5219.17	5212.41	5205.64	5198.87	5192.1	5185.33	5178.56	5171.79	5165.03	5158.26	5151.49	5144.72	5137.95	5131.26	5124.58	5117.89	5111.2	5104.51	5097.82	5091.13	5084.44	5077.75	5071.07	5064.38	5057.69	5051	5044.31	5037.62	5031.33	5025.05	5018.76	5012.47	5006.18	4999.9	4993.61	4987.32	4981.03	4974.74	4968.46	4962.17	4955.88	4949.59	4943.3	4937.46	4931.62	4925.77	4919.93	4914.09	4908.24	4902.4	4896.56	4890.71	4884.87	4879.03	4873.18	4867.34	4861.5	4855.65	4850.15	4844.65	4839.15	4833.64	4828.14	4822.64	4817.14	4811.63	4806.13	4800.63	4795.13	4789.62	4784.12	4778.62	4773.12	4767.93	4762.74	4757.56	4752.37	4747.18	4742	4736.81	4731.62	4726.44	4721.25	4716.06	4710.88	4705.69	4700.5	4695.31	4690.71	4686.1	4681.49	4676.88	4672.27	4667.66	4663.06	4658.45	4653.84	4649.23	4644.62	4640.01	4635.41	4630.8	4626.19	4622.02	4617.85	4613.68	4609.51	4605.34	4601.17	4597	4592.82	4588.65	4584.48	4580.31	4576.14	4571.97	4567.8	4563.63	4559.69	4555.76	4551.82	4547.88	4543.95	4540.01	4536.07	4532.13	4528.2	4524.26	4520.32	4516.39	4512.45	4508.51	4504.58	4500.71	4496.84	4492.97	4489.11	4485.24	4481.37	4477.5	4473.63	4469.77	4465.9	4462.03	4458.16	4454.3	4450.43	4446.56	4442.81	4439.05	4435.3	4431.55	4427.79	4424.04	4420.29	4416.53	4412.78	4409.03	4405.27	4401.52	4397.77	4394.01	4390.26	4386.43	4382.6	4378.77	4374.94	4371.1	4367.27	4363.44	4359.61	4355.78	4351.95	4348.12	4344.29	4340.45	4336.62	4332.79	4328.9	4325.01	4321.12	4317.22	4313.33	4309.44	4305.55	4301.66	4297.76	4293.87	4289.98	4286.09	4282.2	4278.3	4274.41	4270.04	4265.66	4261.29	4256.91	4252.54	4248.16	4243.79	4239.41	4235.03	4230.66	4226.28	4221.91	4217.53	4213.16	4208.78	4204.03	4199.27	4194.52	4189.76	4185.01	4180.25	4175.5	4170.75	4165.99	4161.24	4156.48	4151.73	4146.97	4142.22	4137.46	4132.39	4127.31	4122.23	4117.15	4112.08	4107	4101.92	4096.84	4091.77	4086.69	4081.61	4076.54	4071.46	4066.38	4061.3	4055.92	4050.54	4045.16	4039.78	4034.4	4029.02	4023.64	4018.26	4012.88	4007.5	4002.12	3996.74	3991.36	3985.98	3980.6	3974.93	3969.25	3963.58	3957.9	3952.22	3946.55	3940.87	3935.19	3929.52	3923.84	3918.17	3912.49	3906.81	3901.14	3895.46	3889.63	3883.8	3877.97	3872.14	3866.31	3860.48	3854.65	3848.82	3842.99	3837.16	3831.33	3825.5	3819.67	3813.84	3808.01	3802.38	3796.75	3791.12	3785.49	3779.87	3774.24	3768.61	3762.98	3757.35	3751.73	3746.1	3740.47	3734.84	3729.21	3723.58	3718.71	3713.83	3708.95	3704.07	3699.2	3694.32	3689.44	3684.56	3679.69	3674.81	3669.93	3665.05	3660.18	3655.3	3650.42	3646.26	3642.1	3637.94	3633.77	3629.61	3625.45	3621.29	3617.13	3612.97	3608.8	3604.64	3600.48	3596.32	3592.16	3588	3584.69	3581.38	3578.07	3574.76	3571.45	3568.14	3564.83	3561.52	3558.21	3554.9	3551.59	3548.28	3544.97	3541.66	3538.35	3536.14	3533.93	3531.71	3529.5	3527.29	3525.08	3522.87	3520.65	3518.44	3516.23	3514.02	3511.81	3509.6	3507.38	3505.17	3503.99	3502.8	3501.62	3500.43	3499.24	3498.06	3496.87	3495.69	3494.5	3493.32	3492.13	3490.94	3489.76	3488.57	3487.39	3487.21	3487.04	3486.87	3486.7	3486.52	3486.35	3486.18	3486.01	3485.83	3485.66	3485.49	3485.32	3485.14	3484.97	3484.8	3485.23	3485.66	3486.09	3486.52	3486.96	3487.39	3487.82	3488.25	3488.68	3489.11	3489.54	3489.97	3490.4	3490.83	3491.27	3492.11	3492.95	3493.79	3494.64	3495.48	3496.32	3497.17	3498.01	3498.85	3499.7	3500.54	3501.38	3502.23	3503.07	3503.91	3505.12	3506.34	3507.55	3508.76	3509.97	3511.18	3512.39	3513.61	3514.82	3516.03	3517.24	3518.45	3519.66	3520.88	3522.09	3523.44	3524.8	3526.15	3527.51	3528.86	3530.22	3531.57	3532.93	3534.29	3535.64	3537	3538.35	3539.71	3541.06	3542.42	3543.79	3545.16	3546.53	3547.9	3549.27	3550.64	3552.01	3553.38	3554.75	3556.12	3557.49	3558.86	3560.23	3561.6	3562.97	3564.21	3565.46	3566.7	3567.95	3569.19	3570.44	3571.68	3572.93	3574.17	3575.42	3576.66	3577.91	3579.15	3580.4	3581.64	3582.75	3583.86	3584.98	3586.09	3587.2	3588.31	3589.43	3590.54	3591.65	3592.76	3593.87	3594.99	3596.1	3597.21	3598.32	3599.44	3600.56	3601.67	3602.79	3603.9	3605.02	3606.14	3607.25	3608.37	3609.49	3610.6	3611.72	3612.84	3613.95	3615.07	3615.8	3616.54	3617.27	3618	3618.73	3619.47	3620.2	3620.93	3621.67	3622.4	3623.13	3623.86	3624.6	3625.33	3626.06	3626.71	3627.36	3628.02	3628.67	3629.32	3629.97	3630.62	3631.27	3631.92	3632.57	3633.22	3633.87	3634.52	3635.17	3635.82	3636.28	3636.73	3637.18	3637.63	3638.09	3638.54	3638.99	3639.44	3639.9	3640.35	3640.8	3641.25	3641.71	3642.16	3642.61	3642.8	3642.99	3643.17	3643.36	3643.55	3643.73	3643.92	3644.11	3644.29	3644.48	3644.67	3644.85	3645.04	3645.23	3645.41	3645.46	3645.5	3645.54	3645.59	3645.63	3645.68	3645.72	3645.76	3645.81	3645.85	3645.89	3645.94	3645.98	3646.03	3646.07	3645.93	3645.78	3645.64	3645.5	3645.35	3645.21	3645.07	3644.92	3644.78	3644.64	3644.49	3644.35	3644.21	3644.07	3643.92	3643.37	3642.83	3642.28	3641.73	3641.18	3640.63	3640.08	3639.54	3638.99	3638.44	3637.89	3637.34	3636.8	3636.25	3635.7	3635.06	3634.42	3633.77	3633.13	3632.49	3631.85	3631.21	3630.57	3629.92	3629.28	3628.64	3628	3627.36	3626.71	3626.07	3625.69	3625.31	3624.92	3624.54	3624.16	3623.78	3623.39	3623.01	3622.63	3622.25	3621.86	3621.48	3621.1	3620.71	3620.33	3620.01	3619.68	3619.36	3619.03	3618.71	3618.39	3618.06	3617.74	3617.41	3617.09	3616.76	3616.44	3616.12	3615.79	3615.47	3615.29	3615.12	3614.95	3614.78	3614.6	3614.43	3614.26	3614.09	3613.91	3613.74	3613.57	3613.4	3613.22	3613.05	3612.88	3612.68	3612.48	3612.28	3612.08	3611.88	3611.68	3611.48	3611.28	3611.08	3610.88	3610.68	3610.48	3610.28	3610.08	3609.88	3609.89	3609.91	3609.92	3609.94	3609.95	3609.97	3609.98	3610	3610.01	3610.03	3610.04	3610.06	3610.07	3610.09	3610.1	3610.21	3610.32	3610.43	3610.54	3610.65	3610.75	3610.86	3610.97	3611.08	3611.19	3611.3	3611.41	3611.51	3611.62	3611.73	3611.86	3611.98	3612.1	3612.23	3612.35	3612.47	3612.6	3612.72	3612.85	3612.97	3613.09	3613.22	3613.34	3613.47	3613.59	3613.67	3613.75	3613.83	3613.91	3613.99	3614.06	3614.14	3614.22	3614.3	3614.38	3614.46	3614.54	3614.62	3614.7	3614.78	3614.96	3615.15	3615.33	3615.52	3615.7	3615.88	3616.07	3616.25	3616.44	3616.62	3616.81	3616.99	3617.18	3617.36	3617.55	3617.97	3618.39	3618.8	3619.22	3619.64	3620.06	3620.48	3620.9	3621.32	3621.74	3622.16	3622.58	3623	3623.41	3623.83	3624.7	3625.56	3626.43	3627.29	3628.15	3629.02	3629.88	3630.75	3631.61	3632.47	3633.34	3634.2	3635.07	3635.93	3636.79	3637.95	3639.1	3640.25	3641.4	3642.55	3643.7	3644.85	3646	3647.15	3648.3	3649.45	3650.6	3651.76	3652.91	3654.06	3655.57	3657.09	3658.6	3660.12	3661.63	3663.15	3664.66	3666.18	3667.69	3669.21	3670.72	3672.23	3673.75	3675.26	3676.78	3678.4	3680.02	3681.65	3683.27	3684.89	3686.52	3688.14	3689.76	3691.38	3693.01	3694.63	3696.25	3697.87	3699.5	3701.12	3703.15	3705.19	3707.22	3709.26	3711.29	3713.33	3715.36	3717.39	3719.43	3721.46	3723.5	3725.53	3727.57	3729.6	3731.63	3733.87	3736.11	3738.34	3740.58	3742.81	3745.05	3747.29	3749.52	3751.76	3753.99	3756.23	3758.46	3760.7	3762.94	3765.17	3767.7	3770.23	3772.76	3775.29	3777.82	3780.35	3782.88	3785.41	3787.94	3790.47	3793	3795.53	3798.06	3800.58	3803.11	3805.72	3808.32	3810.92	3813.52	3816.12	3818.72	3821.32	3823.92	3826.53	3829.13	3831.73	3834.33	3836.93	3839.53	3842.13	3844.76	3847.39	3850.02	3852.64	3855.27	3857.9	3860.53	3863.15	3865.78	3868.41	3871.04	3873.66	3876.29	3878.92	3881.55	3884.04	3886.54	3889.03	3891.53	3894.03	3896.52	3899.02	3901.51	3904.01	3906.51	3909	3911.5	3913.99	3916.49	3918.99	3920.87	3922.76	3924.65	3926.53	3928.42	3930.31	3932.2	3934.08	3935.97	3937.86	3939.74	3941.63	3943.52	3945.4	3947.29	3948.51	3949.73	3950.94	3952.16	3953.38	3954.6	3955.81	3957.03	3958.25	3959.47	3960.68	3961.9	3963.12	3964.33	3965.55	3965.74	3965.92	3966.11	3966.29	3966.48	3966.66	3966.85	3967.03	3967.22	3967.4	3967.59	3967.77	3967.95	3968.14	3968.32	3967.67	3967.01	3966.35	3965.69	3965.03	3964.37	3963.71	3963.05	3962.39	3961.74	3961.08	3960.42	3959.76	3959.1	3958.44	3956.97	3955.5	3954.03	3952.57	3951.1	3949.63	3948.16	3946.69	3945.22	3943.75	3942.28	3940.81	3939.35	3937.88	3936.41	3934.37	3932.33	3930.29	3928.25	3926.21	3924.17	3922.12	3920.08	3918.04	3916	3913.96	3911.92	3909.88	3907.84	3905.8	3903.71	3901.62	3899.53	3897.44	3895.35	3893.26	3891.17	3889.08	3886.99	3884.9	3882.81	3880.72	3878.63	3876.54	3874.45	3872.85	3871.26	3869.66	3868.07	3866.47	3864.88	3863.28	3861.69	3860.09	3858.49	3856.9	3855.3	3853.71	3852.11	3850.52	3849.33	3848.15	3846.97	3845.78	3844.6	3843.42	3842.23	3841.05	3839.87	3838.68	3837.5	3836.31	3835.13	3833.95	3832.76	3832.4	3832.03	3831.66	3831.3	3830.93	3830.56	3830.2	3829.83	3829.47	3829.1	3828.73	3828.37	3828	3827.63	3827.27	3827.97	3828.68	3829.38	3830.09	3830.79	3831.49	3832.2	3832.9	3833.61	3834.31	3835.02	3835.72	3836.43	3837.13	3837.84	3839.87	3841.9	3843.93	3845.96	3847.99	3850.03	3852.06	3854.09	3856.12	3858.15	3860.19	3862.22	3864.25	3866.28	3868.31	3871.58	3874.84	3878.1	3881.36	3884.62	3887.88	3891.15	3894.41	3897.67	3900.93	3904.19	3907.45	3910.72	3913.98	3917.24	3921.46	3925.68	3929.9	3934.12	3938.34	3942.56	3946.78	3951	3955.22	3959.45	3963.67	3967.89	3972.11	3976.33	3980.55	3985.28	3990.01	3994.75	3999.48	4004.21	4008.94	4013.68	4018.41	4023.14	4027.87	4032.6	4037.34	4042.07	4046.8	4051.53	4056.39	4061.25	4066.1	4070.96	4075.82	4080.67	4085.53	4090.38	4095.24	4100.1	4104.95	4109.81	4114.67	4119.52	4124.38	4128.64	4132.9	4137.15	4141.41	4145.67	4149.93	4154.19	4158.45	4162.71	4166.96	4171.22	4175.48	4179.74	4184	4188.26	4191.6	4194.95	4198.29	4201.64	4204.99	4208.33	4211.68	4215.02	4218.37	4221.71	4225.06	4228.41	4231.75	4235.1	4238.44	4240.44	4242.44	4244.44	4246.43	4248.43	4250.43	4252.43	4254.43	4256.42	4258.42	4260.42	4262.42	4264.42	4266.41	4268.41	4268.81	4269.2	4269.59	4269.99	4270.38	4270.77	4271.17	4271.56	4271.95	4272.35	4272.74	4273.13	4273.53	4273.92	4274.31	4273.44	4272.57	4271.7	4270.83	4269.96	4269.09	4268.22	4267.35	4266.48	4265.61	4264.73	4263.86	4262.99	4262.12	4261.25	4259.31	4257.37	4255.42	4253.48	4251.54	4249.59	4247.65	4245.71	4243.77	4241.82	4239.88	4237.94	4236	4234.05	4232.11	4229.28	4226.45	4223.62	4220.8	4217.97	4215.14	4212.31	4209.48	4206.65	4203.82	4201	4198.17	4195.34	4192.51	4189.68	4186.24	4182.8	4179.35	4175.91	4172.47	4169.03	4165.58	4162.14	4158.7	4155.26	4151.82	4148.37	4144.93	4141.49	4138.05	4134.17	4130.3	4126.43	4122.56	4118.69	4114.82	4110.94	4107.07	4103.2	4099.33	4095.46	4091.58	4087.71	4083.84	4079.97	4076.09	4072.21	4068.33	4064.46	4060.58	4056.7	4052.82	4048.94	4045.06	4041.19	4037.31	4033.43	4029.55	4025.67	4021.79	4018.33	4014.86	4011.4	4007.93	4004.46	4001	3997.53	3994.06	3990.6	3987.13	3983.67	3980.2	3976.73	3973.27	3969.8	3966.87	3963.95	3961.02	3958.09	3955.17	3952.24	3949.31	3946.38	3943.46	3940.53	3937.6	3934.68	3931.75	3928.82	3925.9	3923.88	3921.87	3919.86	3917.84	3915.83	3913.82	3911.8	3909.79	3907.78	3905.77	3903.75	3901.74	3899.73	3897.71	3895.7	3894.54	3893.39	3892.23	3891.08	3889.92	3888.76	3887.61	3886.45	3885.29	3884.14	3882.98	3881.82	3880.67	3879.51	3878.35	3877.94	3877.52	3877.1	3876.69	3876.27	3875.85	3875.44	3875.02	3874.6	3874.19	3873.77	3873.35	3872.94	3872.52	3872.1	3872.45	3872.8	3873.16	3873.51	3873.86	3874.21	3874.56	3874.91	3875.26	3875.61	3875.96	3876.31	3876.66	3877.02	3877.37	3878.49	3879.61	3880.74	3881.86	3882.98	3884.1	3885.23	3886.35	3887.47	3888.59	3889.72	3890.84	3891.96	3893.09	3894.21	3895.76	3897.31	3898.86	3900.41	3901.96	3903.51	3905.06	3906.62	3908.17	3909.72	3911.27	3912.82	3914.37	3915.92	3917.47	3919.09	3920.7	3922.32	3923.94	3925.56	3927.17	3928.79	3930.41	3932.02	3933.64	3935.26	3936.87	3938.49	3940.11	3941.72	3943.15	3944.58	3946.01	3947.44	3948.87	3950.3	3951.73	3953.16	3954.59	3956.02	3957.45	3958.88	3960.31	3961.74	3963.17	3964.3	3965.44	3966.58	3967.72	3968.85	3969.99	3971.13	3972.27	3973.41	3974.54	3975.68	3976.82	3977.96	3979.1	3980.23	3980.77	3981.31	3981.85	3982.38	3982.92	3983.46	3983.99	3984.53	3985.07	3985.61	3986.14	3986.68	3987.22	3987.76	3988.29	3988.32	3988.35	3988.37	3988.4	3988.42	3988.45	3988.47	3988.5	3988.52	3988.55	3988.57	3988.6	3988.63	3988.65	3988.68	3988.14	3987.61	3987.08	3986.54	3986.01	3985.48	3984.94	3984.41	3983.87	3983.34	3982.81	3982.27	3981.74	3981.21	3980.67	3979.65	3978.63	3977.61	3976.59	3975.56	3974.54	3973.52	3972.5	3971.48	3970.45	3969.43	3968.41	3967.39	3966.37	3965.34	3963.98	3962.62	3961.27	3959.91	3958.55	3957.19	3955.83	3954.47	3953.11	3951.75	3950.39	3949.03	3947.67	3946.31	3944.95	3943.58	3942.22	3940.86	3939.5	3938.13	3936.77	3935.41	3934.04	3932.68	3931.32	3929.96	3928.59	3927.23	3925.87	3924.5	3923.35	3922.19	3921.03	3919.88	3918.72	3917.56	3916.41	3915.25	3914.09	3912.93	3911.78	3910.62	3909.46	3908.31	3907.15	3906.37	3905.6	3904.82	3904.04	3903.26	3902.49	3901.71	3900.93	3900.15	3899.38	3898.6	3897.82	3897.04	3896.27	3895.49	3895.35	3895.22	3895.08	3894.95	3894.81	3894.67	3894.54	3894.4	3894.27	3894.13	3893.99	3893.86	3893.72	3893.59	3893.45	3893.74	3894.03	3894.33	3894.62	3894.91	3895.2	3895.49	3895.78	3896.07	3896.37	3896.66	3896.95	3897.24	3897.53	3897.82	3898.84	3899.85	3900.86	3901.88	3902.89	3903.91	3904.92	3905.93	3906.95	3907.96	3908.98	3909.99	3911	3912.02	3913.03	3914.57	3916.1	3917.63	3919.17	3920.7	3922.23	3923.77	3925.3	3926.83	3928.37	3929.9	3931.43	3932.97	3934.5	3936.03	3938	3939.97	3941.94	3943.91	3945.88	3947.85	3949.82	3951.79	3953.76	3955.73	3957.7	3959.67	3961.64	3963.61	3965.58	3967.89	3970.19	3972.5	3974.8	3977.11	3979.41	3981.71	3984.02	3986.32	3988.63	3990.93	3993.24	3995.54	3997.84	4000.15	4002.71	4005.27	4007.82	4010.38	4012.94	4015.5	4018.06	4020.62	4023.18	4025.73	4028.29	4030.85	4033.41	4035.97	4038.53	4041.27	4044.01	4046.76	4049.5	4052.24	4054.98	4057.73	4060.47	4063.21	4065.95	4068.7	4071.44	4074.18	4076.93	4079.67	4082.63	4085.58	4088.54	4091.5	4094.45	4097.41	4100.37	4103.33	4106.28	4109.24	4112.2	4115.16	4118.11	4121.07	4124.03	4127.14	4130.24	4133.35	4136.46	4139.57	4142.67	4145.78	4148.89	4152	4155.1	4158.21	4161.32	4164.43	4167.54	4170.64	4173.67	4176.69	4179.72	4182.74	4185.77	4188.79	4191.82	4194.84	4197.87	4200.89	4203.92	4206.94	4209.97	4212.99	4216.02	4218.82	4221.63	4224.43	4227.24	4230.04	4232.85	4235.66	4238.46	4241.27	4244.07	4246.88	4249.68	4252.49	4255.3	4258.1	4260.55	4263.01	4265.46	4267.91	4270.37	4272.82	4275.27	4277.72	4280.18	4282.63	4285.08	4287.54	4289.99	4292.44	4294.89	4296.67	4298.45	4300.23	4302.01	4303.79	4305.57	4307.35	4309.13	4310.91	4312.68	4314.46	4316.24	4318.02	4319.8	4321.58	4322.88	4324.18	4325.49	4326.79	4328.09	4329.4	4330.7	4332	4333.3	4334.61	4335.91	4337.21	4338.51	4339.82	4341.12	4342.03	4342.95	4343.86	4344.77	4345.69	4346.6	4347.51	4348.43	4349.34	4350.26	4351.17	4352.08	4353	4353.91	4354.82	4355.23	4355.64	4356.05	4356.45	4356.86	4357.27	4357.68	4358.08	4358.49	4358.9	4359.31	4359.71	4360.12	4360.53	4360.94	4361.26	4361.58	4361.9	4362.22	4362.54	4362.86	4363.19	4363.51	4363.83	4364.15	4364.47	4364.79	4365.11	4365.43	4365.75	4366.27	4366.78	4367.29	4367.8	4368.31	4368.82	4369.34	4369.85	4370.36	4370.87	4371.38	4371.89	4372.41	4372.92	4373.43	4374.39	4375.34	4376.3	4377.25	4378.21	4379.17	4380.12	4381.08	4382.03	4382.99	4383.95	4384.9	4385.86	4386.82	4387.77	4389.05	4390.32	4391.6	4392.87	4394.15	4395.43	4396.7	4397.98	4399.25	4400.53	4401.8	4403.08	4404.36	4405.63	4406.91	4408.47	4410.04	4411.6	4413.17	4414.73	4416.3	4417.86	4419.43	4420.99	4422.56	4424.12	4425.69	4427.25	4428.82	4430.38	4431.92	4433.46	4434.99	4436.53	4438.06	4439.6	4441.13	4442.67	4444.2	4445.74	4447.27	4448.81	4450.34	4451.88	4453.41	4454.52	4455.63	4456.74	4457.85	4458.95	4460.06	4461.17	4462.28	4463.38	4464.49	4465.6	4466.71	4467.82	4468.92	4470.03	4470.35	4470.67	4470.99	4471.31	4471.63	4471.95	4472.27	4472.59	4472.91	4473.23	4473.55	4473.87	4474.19	4474.52	4474.84	4474.25	4473.67	4473.09	4472.5	4471.92	4471.34	4470.75	4470.17	4469.59	4469	4468.42	4467.84	4467.26	4466.67	4466.09	4464.46	4462.83	4461.19	4459.56	4457.93	4456.3	4454.67	4453.04	4451.4	4449.77	4448.14	4446.51	4444.88	4443.25	4441.61	4439.21	4436.81	4434.41	4432	4429.6	4427.2	4424.79	4422.39	4419.99	4417.58	4415.18	4412.78	4410.38	4407.97	4405.57	4402.74	4399.91	4397.08	4394.26	4391.43	4388.6	4385.77	4382.94	4380.11	4377.29	4374.46	4371.63	4368.8	4365.97	4363.14	4360.28	4357.42	4354.56	4351.7	4348.84	4345.98	4343.12	4340.26	4337.4	4334.53	4331.67	4328.81	4325.95	4323.09	4320.23	4317.79	4315.36	4312.92	4310.49	4308.05	4305.62	4303.18	4300.74	4298.31	4295.87	4293.44	4291	4288.57	4286.13	4283.69	4282.11	4280.52	4278.94	4277.35	4275.77	4274.18	4272.6	4271.01	4269.43	4267.84	4266.26	4264.67	4263.09	4261.5	4259.92	4259.5	4259.08	4258.67	4258.25	4257.84	4257.42	4257.01	4256.59	4256.18	4255.76	4255.34	4254.93	4254.51	4254.1	4253.68	4254.68	4255.67	4256.67	4257.66	4258.66	4259.65	4260.65	4261.64	4262.64	4263.63	4264.63	4265.62	4266.62	4267.62	4268.61	4271.01	4273.41	4275.81	4278.21	4280.61	4283.01	4285.4	4287.8	4290.2	4292.6	4295	4297.4	4299.8	4302.2	4304.6	4308.47	4312.35	4316.22	4320.1	4323.97	4327.85	4331.72	4335.6	4339.47	4343.35	4347.22	4351.1	4354.97	4358.85	4362.72	4368.04	4373.35	4378.67	4383.98	4389.3	4394.61	4399.93	4405.24	4410.56	4415.87	4421.19	4426.5	4431.82	4437.13	4442.45	4448.8	4455.16	4461.52	4467.88	4474.24	4480.6	4486.96	4493.32	4499.68	4506.04	4512.4	4518.76	4525.11	4531.47	4537.83	4544.89	4551.95	4559.01	4566.08	4573.14	4580.2	4587.26	4594.32	4601.38	4608.44	4615.5	4622.56	4629.62	4636.68	4643.74	4651.21	4658.69	4666.16	4673.64	4681.11	4688.58	4696.06	4703.53	4711	4718.48	4725.95	4733.42	4740.9	4748.37	4755.85	4763.5	4771.15	4778.8	4786.45	4794.1	4801.76	4809.41	4817.06	4824.71	4832.36	4840.01	4847.67	4855.32	4862.97	4870.62	4878.17	4885.72	4893.27	4900.81	4908.36	4915.91	4923.46	4931	4938.55	4946.1	4953.65	4961.2	4968.74	4976.29	4983.84	4991.12	4998.39	5005.67	5012.95	5020.22	5027.5	5034.78	5042.06	5049.33	5056.61	5063.89	5071.16	5078.44	5085.72	5092.99	5099.91	5106.83	5113.75	5120.67	5127.6	5134.52	5141.44	5148.36	5155.28	5162.2	5169.12	5176.04	5182.96	5189.88	5196.8	5203.44	5210.09	5216.73	5223.37	5230.02	5236.66	5243.31	5249.95	5256.59	5263.24	5269.88	5276.53	5283.17	5289.81	5296.46	5302.66	5308.86	5315.06	5321.26	5327.46	5333.66	5339.85	5346.05	5352.25	5358.45	5364.65	5370.85	5377.05	5383.25	5389.45	5395.18	5400.92	5406.65	5412.38	5418.11	5423.85	5429.58	5435.31	5441.05	5446.78	5452.51	5458.24	5463.98	5469.71	5475.44	5480.17	5484.89	5489.62	5494.34	5499.07	5503.79	5508.52	5513.24	5517.97	5522.69	5527.42	5532.14	5536.87	5541.59	5546.32	5550.32	5554.32	5558.31	5562.31	5566.31	5570.31	5574.31	5578.3	5582.3	5586.3	5590.3	5594.3	5598.29	5602.29	5606.29	5609.22	5612.15	5615.08	5618.01	5620.93	5623.86	5626.79	5629.72	5632.65	5635.58	5638.51	5641.44	5644.37	5647.29	5650.22	5651.9	5653.58	5655.26	5656.94	5658.62	5660.29	5661.97	5663.65	5665.33	5667.01	5668.69	5670.37	5672.04	5673.72	5675.4	5675.45	5675.5	5675.55	5675.6	5675.65	5675.7	5675.74	5675.79	5675.84	5675.89	5675.94	5675.99	5676.04	5676.09	5676.14	5674.66	5673.18	5671.7	5670.21	5668.73	5667.25	5665.77	5664.29	5662.81	5661.33	5659.85	5658.37	5656.89	5655.41	5653.93	5651.22	5648.51	5645.81	5643.1	5640.4	5637.69	5634.99	5632.28	5629.58	5626.87	5624.17	5621.46	5618.75	5616.05	5613.34	5609.39	5605.44	5601.49	5597.54	5593.59	5589.63	5585.68	5581.73	5577.78	5573.83	5569.88	5565.92	5561.97	5558.02	5554.07	5549.49	5544.91	5540.32	5535.74	5531.16	5526.58	5522	5517.41	5512.83	5508.25	5503.67	5499.09	5494.5	5489.92	5485.34	5480.44	5475.53	5470.63	5465.73	5460.82	5455.92	5451.02	5446.11	5441.21	5436.3	5431.4	5426.5	5421.59	5416.69	5411.79	5407.28	5402.78	5398.27	5393.77	5389.27	5384.76	5380.26	5375.75	5371.25	5366.74	5362.24	5357.73	5353.23	5348.73	5344.22	5340.6	5336.99	5333.37	5329.76	5326.14	5322.52	5318.91	5315.29	5311.68	5308.06	5304.44	5300.83	5297.21	5293.6	5289.98	5287.68	5285.39	5283.09	5280.8	5278.5	5276.21	5273.91	5271.62	5269.32	5267.02	5264.73	5262.43	5260.14	5257.84	5255.55	5254.45	5253.36	5252.26	5251.17	5250.07	5248.98	5247.88	5246.79	5245.69	5244.6	5243.5	5242.41	5241.31	5240.22	5239.12	5239.34	5239.55	5239.76	5239.98	5240.19	5240.41	5240.62	5240.83	5241.05	5241.26	5241.48	5241.69	5241.9	5242.12	5242.33	5243.77	5245.2	5246.63	5248.06	5249.5	5250.93	5252.36	5253.8	5255.23	5256.66	5258.09	5259.53	5260.96	5262.39	5263.82	5266.29	5268.76	5271.22	5273.69	5276.15	5278.62	5281.08	5283.55	5286.02	5288.48	5290.95	5293.41	5295.88	5298.34	5300.81	5303.99	5307.17	5310.34	5313.52	5316.7	5319.88	5323.05	5326.23	5329.41	5332.59	5335.76	5338.94	5342.12	5345.3	5348.47	5352.41	5356.35	5360.29	5364.23	5368.17	5372.11	5376.05	5379.99	5383.93	5387.87	5391.81	5395.75	5399.69	5403.63	5407.57	5411.65	5415.72	5419.8	5423.88	5427.96	5432.03	5436.11	5440.19	5444.26	5448.34	5452.42	5456.5	5460.57	5464.65	5468.73	5473.11	5477.5	5481.88	5486.27	5490.66	5495.04	5499.43	5503.81	5508.2	5512.58	5516.97	5521.35	5525.74	5530.13	5534.51	5538.98	5543.45	5547.93	5552.4	5556.87	5561.34	5565.81	5570.29	5574.76	5579.23	5583.7	5588.18	5592.65	5597.12	5601.59	5606.42	5611.26	5616.09	5620.92	5625.75	5630.58	5635.42	5640.25	5645.08	5649.91	5654.74	5659.58	5664.41	5669.24	5674.07	5678.38	5682.68	5686.99	5691.29	5695.6	5699.9	5704.21	5708.51	5712.82	5717.12	5721.42	5725.73	5730.03	5734.34	5738.64	5741.74	5744.84	5747.93	5751.03	5754.13	5757.22	5760.32	5763.42	5766.51	5769.61	5772.71	5775.8	5778.9	5782	5785.09	5787.6	5790.11	5792.62	5795.13	5797.64	5800.15	5802.66	5805.17	5807.68	5810.19	5812.7	5815.21	5817.72	5820.23	5822.74	5822.78	5822.83	5822.88	5822.93	5822.97	5823.02	5823.07	5823.11	5823.16	5823.21	5823.25	5823.3	5823.35	5823.39	5823.44	5820.89	5818.35	5815.8	5813.25	5810.7	5808.15	5805.61	5803.06	5800.51	5797.96	5795.41	5792.87	5790.32	5787.77	5785.22	5782.01	5778.79	5775.58	5772.36	5769.15	5765.94	5762.72	5759.51	5756.29	5753.08	5749.86	5746.65	5743.44	5740.22	5737.01	5732.17	5727.34	5722.5	5717.67	5712.83	5708	5703.16	5698.33	5693.49	5688.66	5683.82	5678.99	5674.15	5669.32	5664.48	5658.02	5651.55	5645.09	5638.62	5632.16	5625.7	5619.23	5612.77	5606.3	5599.84	5593.37	5586.91	5580.44	5573.98	5567.52	5559.61	5551.7	5543.79	5535.88	5527.97	5520.06	5512.15	5504.24	5496.33	5488.43	5480.52	5472.61	5464.7	5456.79	5448.88	5439.69	5430.5	5421.31	5412.12	5402.93	5393.74	5384.55	5375.36	5366.17	5356.98	5347.8	5338.61	5329.42	5320.23	5311.04	5300.94	5290.84	5280.74	5270.64	5260.54	5250.43	5240.33	5230.23	5220.13	5210.03	5199.93	5189.83	5179.73	5169.63	5159.53	5148.65	5137.77	5126.9	5116.02	5105.14	5094.26	5083.38	5072.5	5061.63	5050.75	5039.87	5028.99	5018.11	5007.23	4996.36	4984.93	4973.51	4962.09	4950.66	4939.24	4927.82	4916.39	4904.97	4893.55	4882.12	4870.7	4859.28	4847.85	4836.43	4825.01	4813.32	4801.64	4789.95	4778.26	4766.58	4754.89	4743.2	4731.52	4719.83	4708.15	4696.46	4684.77	4673.09	4661.4	4649.71
5553.81	5552.08	5550.36	5548.63	5546.91	5545.18	5543.46	5541.73	5540.01	5538.29	5536.56	5534.84	5533.11	5531.39	5529.66	5527.94	5525.7	5523.47	5521.24	5519.01	5516.78	5514.55	5512.32	5510.09	5507.86	5505.62	5503.39	5501.16	5498.93	5496.7	5494.47	5491.6	5488.73	5485.86	5482.99	5480.12	5477.25	5474.38	5471.52	5468.65	5465.78	5462.91	5460.04	5457.17	5454.3	5451.43	5448.18	5444.92	5441.66	5438.41	5435.15	5431.9	5428.64	5425.38	5422.13	5418.87	5415.61	5412.36	5409.1	5405.85	5402.59	5399.05	5395.5	5391.96	5388.41	5384.87	5381.33	5377.78	5374.24	5370.69	5367.15	5363.61	5360.06	5356.52	5352.97	5349.43	5345.7	5341.96	5338.22	5334.49	5330.75	5327.02	5323.28	5319.55	5315.81	5312.08	5308.34	5304.6	5300.87	5297.13	5293.4	5289.47	5285.53	5281.6	5277.67	5273.74	5269.8	5265.87	5261.94	5258.01	5254.07	5250.14	5246.21	5242.28	5238.34	5234.41	5230.68	5226.95	5223.23	5219.5	5215.77	5212.04	5208.32	5204.59	5200.86	5197.13	5193.4	5189.68	5185.95	5182.22	5178.49	5175.12	5171.76	5168.39	5165.02	5161.66	5158.29	5154.92	5151.55	5148.19	5144.82	5141.45	5138.09	5134.72	5131.35	5127.98	5125.02	5122.06	5119.09	5116.13	5113.16	5110.2	5107.23	5104.27	5101.3	5098.34	5095.37	5092.41	5089.44	5086.48	5083.51	5080.43	5077.35	5074.26	5071.18	5068.1	5065.01	5061.93	5058.84	5055.76	5052.68	5049.59	5046.51	5043.43	5040.34	5037.26	5034.14	5031.02	5027.9	5024.78	5021.66	5018.54	5015.42	5012.3	5009.18	5006.06	5002.94	4999.82	4996.7	4993.58	4990.46	4987.2	4983.94	4980.67	4977.41	4974.15	4970.88	4967.62	4964.36	4961.09	4957.83	4954.57	4951.3	4948.04	4944.78	4941.51	4937.96	4934.4	4930.84	4927.28	4923.72	4920.16	4916.6	4913.04	4909.48	4905.92	4902.37	4898.81	4895.25	4891.69	4888.13	4884.5	4880.87	4877.24	4873.6	4869.97	4866.34	4862.71	4859.08	4855.45	4851.82	4848.18	4844.55	4840.92	4837.29	4833.66	4829.77	4825.88	4821.99	4818.1	4814.21	4810.33	4806.44	4802.55	4798.66	4794.77	4790.88	4786.99	4783.1	4779.22	4775.33	4771.62	4767.92	4764.22	4760.52	4756.81	4753.11	4749.41	4745.7	4742	4738.3	4734.6	4730.89	4727.19	4723.49	4719.78	4716.09	4712.39	4708.69	4704.99	4701.29	4697.59	4693.89	4690.19	4686.49	4682.79	4679.09	4675.39	4671.69	4667.99	4664.29	4660.63	4656.96	4653.3	4649.63	4645.97	4642.31	4638.64	4634.98	4631.31	4627.65	4623.99	4620.32	4616.66	4613	4609.33	4605.79	4602.24	4598.69	4595.15	4591.6	4588.06	4584.51	4580.96	4577.42	4573.87	4570.33	4566.78	4563.23	4559.69	4556.14	4552.94	4549.73	4546.52	4543.31	4540.1	4536.9	4533.69	4530.48	4527.27	4524.07	4520.86	4517.65	4514.44	4511.23	4508.03	4505.06	4502.09	4499.12	4496.16	4493.19	4490.22	4487.25	4484.28	4481.31	4478.35	4475.38	4472.41	4469.44	4466.47	4463.51	4460.88	4458.25	4455.62	4452.99	4450.36	4447.73	4445.1	4442.47	4439.84	4437.21	4434.58	4431.95	4429.32	4426.69	4424.06	4421.26	4418.46	4415.66	4412.86	4410.06	4407.26	4404.46	4401.66	4398.86	4396.06	4393.26	4390.47	4387.67	4384.87	4382.07	4379.29	4376.51	4373.73	4370.96	4368.18	4365.4	4362.62	4359.85	4357.07	4354.29	4351.51	4348.73	4345.96	4343.18	4340.4	4337.42	4334.45	4331.47	4328.49	4325.51	4322.53	4319.55	4316.58	4313.6	4310.62	4307.64	4304.66	4301.69	4298.71	4295.73	4292.61	4289.5	4286.38	4283.27	4280.15	4277.04	4273.93	4270.81	4267.7	4264.58	4261.47	4258.35	4255.24	4252.12	4249.01	4245.61	4242.22	4238.82	4235.43	4232.04	4228.64	4225.25	4221.85	4218.46	4215.06	4211.67	4208.28	4204.88	4201.49	4198.09	4194.26	4190.44	4186.61	4182.78	4178.95	4175.12	4171.29	4167.46	4163.63	4159.81	4155.98	4152.15	4148.32	4144.49	4140.66	4136.77	4132.88	4128.98	4125.09	4121.2	4117.31	4113.42	4109.52	4105.63	4101.74	4097.85	4093.95	4090.06	4086.17	4082.28	4078.58	4074.89	4071.19	4067.5	4063.8	4060.11	4056.41	4052.72	4049.02	4045.33	4041.64	4037.94	4034.25	4030.55	4026.86	4023.29	4019.72	4016.15	4012.58	4009	4005.43	4001.86	3998.29	3994.72	3991.15	3987.58	3984.01	3980.44	3976.87	3973.3	3969.86	3966.42	3962.97	3959.53	3956.09	3952.64	3949.2	3945.76	3942.31	3938.87	3935.43	3931.99	3928.54	3925.1	3921.66	3918.64	3915.63	3912.62	3909.6	3906.59	3903.57	3900.56	3897.55	3894.53	3891.52	3888.5	3885.49	3882.48	3879.46	3876.45	3873.93	3871.41	3868.9	3866.38	3863.86	3861.34	3858.82	3856.3	3853.79	3851.27	3848.75	3846.23	3843.71	3841.2	3838.68	3836.83	3834.97	3833.12	3831.27	3829.42	3827.57	3825.72	3823.86	3822.01	3820.16	3818.31	3816.46	3814.61	3812.75	3810.9	3809.49	3808.09	3806.68	3805.27	3803.86	3802.45	3801.04	3799.64	3798.23	3796.82	3795.41	3794	3792.59	3791.18	3789.78	3789.08	3788.38	3787.69	3786.99	3786.3	3785.6	3784.9	3784.21	3783.51	3782.81	3782.12	3781.42	3780.73	3780.03	3779.33	3779.09	3778.85	3778.61	3778.36	3778.12	3777.88	3777.64	3777.4	3777.15	3776.91	3776.67	3776.43	3776.18	3775.94	3775.7	3775.85	3776.01	3776.16	3776.32	3776.47	3776.63	3776.78	3776.94	3777.09	3777.25	3777.4	3777.56	3777.71	3777.87	3778.03	3778.32	3778.61	3778.9	3779.19	3779.48	3779.77	3780.06	3780.36	3780.65	3780.94	3781.23	3781.52	3781.81	3782.1	3782.39	3782.78	3783.17	3783.55	3783.94	3784.32	3784.71	3785.09	3785.48	3785.86	3786.25	3786.63	3787.02	3787.4	3787.79	3788.17	3788.3	3788.44	3788.57	3788.7	3788.83	3788.96	3789.1	3789.23	3789.36	3789.49	3789.62	3789.76	3789.89	3790.02	3790.15	3790.08	3790.01	3789.93	3789.86	3789.79	3789.72	3789.64	3789.57	3789.5	3789.42	3789.35	3789.28	3789.21	3789.13	3789.06	3788.51	3787.95	3787.4	3786.85	3786.3	3785.74	3785.19	3784.64	3784.08	3783.53	3782.98	3782.42	3781.87	3781.32	3780.76	3779.75	3778.73	3777.72	3776.71	3775.69	3774.68	3773.66	3772.65	3771.64	3770.62	3769.61	3768.59	3767.58	3766.57	3765.55	3763.98	3762.4	3760.82	3759.24	3757.67	3756.09	3754.51	3752.94	3751.36	3749.78	3748.21	3746.63	3745.05	3743.48	3741.9	3740.07	3738.23	3736.4	3734.56	3732.73	3730.9	3729.06	3727.23	3725.39	3723.56	3721.73	3719.89	3718.06	3716.22	3714.39	3712.45	3710.5	3708.56	3706.62	3704.67	3702.73	3700.79	3698.85	3696.9	3694.96	3693.02	3691.07	3689.13	3687.19	3685.24	3683.13	3681.01	3678.89	3676.78	3674.66	3672.54	3670.43	3668.31	3666.19	3664.08	3661.96	3659.84	3657.73	3655.61	3653.49	3651.73	3649.96	3648.19	3646.42	3644.66	3642.89	3641.12	3639.35	3637.59	3635.82	3634.05	3632.29	3630.52	3628.75	3626.98	3625.7	3624.42	3623.14	3621.86	3620.58	3619.3	3618.02	3616.74	3615.46	3614.18	3612.9	3611.62	3610.34	3609.06	3607.78	3607.16	3606.53	3605.9	3605.28	3604.65	3604.02	3603.39	3602.77	3602.14	3601.51	3600.88	3600.26	3599.63	3599	3598.38	3598.36	3598.34	3598.32	3598.31	3598.29	3598.27	3598.25	3598.23	3598.22	3598.2	3598.18	3598.16	3598.15	3598.13	3598.11	3598.62	3599.12	3599.63	3600.13	3600.64	3601.15	3601.65	3602.16	3602.66	3603.17	3603.68	3604.18	3604.69	3605.19	3605.7	3606.76	3607.82	3608.88	3609.94	3611.01	3612.07	3613.13	3614.19	3615.25	3616.31	3617.37	3618.44	3619.5	3620.56	3621.62	3623.13	3624.64	3626.15	3627.65	3629.16	3630.67	3632.18	3633.69	3635.2	3636.7	3638.21	3639.72	3641.23	3642.74	3644.24	3645.8	3647.36	3648.92	3650.48	3652.04	3653.6	3655.16	3656.72	3658.28	3659.84	3661.4	3662.96	3664.52	3666.08	3667.64	3669.08	3670.51	3671.94	3673.38	3674.81	3676.24	3677.67	3679.11	3680.54	3681.97	3683.4	3684.84	3686.27	3687.7	3689.13	3690.31	3691.49	3692.67	3693.84	3695.02	3696.2	3697.38	3698.55	3699.73	3700.91	3702.09	3703.26	3704.44	3705.62	3706.8	3707.71	3708.63	3709.55	3710.47	3711.39	3712.3	3713.22	3714.14	3715.06	3715.97	3716.89	3717.81	3718.73	3719.65	3720.56	3721.15	3721.74	3722.33	3722.92	3723.51	3724.1	3724.69	3725.28	3725.87	3726.46	3727.04	3727.63	3728.22	3728.81	3729.4	3729.81	3730.22	3730.64	3731.05	3731.46	3731.87	3732.29	3732.7	3733.11	3733.52	3733.93	3734.35	3734.76	3735.17	3735.58	3735.86	3736.14	3736.43	3736.71	3736.99	3737.27	3737.55	3737.83	3738.11	3738.39	3738.67	3738.96	3739.24	3739.52	3739.8	3740.14	3740.48	3740.82	3741.16	3741.5	3741.84	3742.18	3742.52	3742.86	3743.2	3743.54	3743.88	3744.22	3744.56	3744.9	3745.44	3745.98	3746.52	3747.06	3747.6	3748.14	3748.68	3749.22	3749.77	3750.31	3750.85	3751.39	3751.93	3752.47	3753.01	3753.89	3754.77	3755.65	3756.54	3757.42	3758.3	3759.18	3760.07	3760.95	3761.83	3762.71	3763.6	3764.48	3765.36	3766.24	3767.21	3768.18	3769.15	3770.12	3771.09	3772.06	3773.03	3774	3774.97	3775.94	3776.91	3777.88	3778.85	3779.82	3780.79	3781.92	3783.05	3784.18	3785.31	3786.44	3787.57	3788.7	3789.83	3790.95	3792.08	3793.21	3794.34	3795.47	3796.6	3797.73	3798.77	3799.81	3800.85	3801.89	3802.93	3803.97	3805.01	3806.05	3807.09	3808.13	3809.17	3810.21	3811.25	3812.29	3813.33	3814.2	3815.08	3815.95	3816.82	3817.7	3818.57	3819.44	3820.32	3821.19	3822.06	3822.94	3823.81	3824.68	3825.56	3826.43	3827.02	3827.61	3828.21	3828.8	3829.39	3829.99	3830.58	3831.17	3831.77	3832.36	3832.95	3833.54	3834.14	3834.73	3835.32	3835.57	3835.81	3836.06	3836.3	3836.54	3836.79	3837.03	3837.27	3837.52	3837.76	3838.01	3838.25	3838.49	3838.74	3838.98	3838.91	3838.84	3838.77	3838.7	3838.63	3838.56	3838.49	3838.42	3838.35	3838.28	3838.2	3838.13	3838.06	3837.99	3837.92	3837.62	3837.31	3837.01	3836.7	3836.4	3836.09	3835.79	3835.48	3835.18	3834.87	3834.57	3834.26	3833.96	3833.65	3833.35	3832.75	3832.14	3831.54	3830.94	3830.33	3829.73	3829.13	3828.53	3827.92	3827.32	3826.72	3826.11	3825.51	3824.91	3824.31	3823.46	3822.61	3821.76	3820.91	3820.07	3819.22	3818.37	3817.52	3816.67	3815.82	3814.98	3814.13	3813.28	3812.43	3811.58	3810.53	3809.48	3808.42	3807.37	3806.31	3805.26	3804.2	3803.15	3802.09	3801.04	3799.99	3798.93	3797.88	3796.82	3795.77	3794.66	3793.55	3792.44	3791.32	3790.21	3789.1	3787.99	3786.88	3785.77	3784.66	3783.55	3782.44	3781.33	3780.22	3779.1	3777.98	3776.85	3775.72	3774.59	3773.46	3772.33	3771.21	3770.08	3768.95	3767.82	3766.69	3765.56	3764.43	3763.31	3762.18	3761.02	3759.87	3758.72	3757.57	3756.41	3755.26	3754.11	3752.95	3751.8	3750.65	3749.5	3748.34	3747.19	3746.04	3744.88	3743.8	3742.72	3741.64	3740.55	3739.47	3738.39	3737.3	3736.22	3735.14	3734.06	3732.97	3731.89	3730.81	3729.73	3728.64	3727.59	3726.54	3725.49	3724.44	3723.39	3722.34	3721.29	3720.24	3719.19	3718.14	3717.09	3716.04	3714.99	3713.93	3712.88	3711.89	3710.89	3709.89	3708.89	3707.89	3706.89	3705.89	3704.89	3703.9	3702.9	3701.9	3700.9	3699.9	3698.9	3697.9	3697.07	3696.24	3695.4	3694.57	3693.73	3692.9	3692.07	3691.23	3690.4	3689.57	3688.73	3687.9	3687.06	3686.23	3685.4	3684.59	3683.79	3682.98	3682.18	3681.38	3680.57	3679.77	3678.96	3678.16	3677.36	3676.55	3675.75	3674.94	3674.14	3673.33	3672.63	3671.93	3671.24	3670.54	3669.84	3669.14	3668.44	3667.74	3667.04	3666.34	3665.64	3664.94	3664.24	3663.54	3662.84	3662.34	3661.84	3661.34	3660.85	3660.35	3659.85	3659.35	3658.85	3658.36	3657.86	3657.36	3656.86	3656.36	3655.87	3655.37	3655.1	3654.84	3654.58	3654.31	3654.05	3653.79	3653.52	3653.26	3653	3652.73	3652.47	3652.21	3651.94	3651.68	3651.41	3651.35	3651.28	3651.21	3651.14	3651.07	3651	3650.94	3650.87	3650.8	3650.73	3650.66	3650.59	3650.53	3650.46	3650.39	3650.36	3650.32	3650.29	3650.26	3650.22	3650.19	3650.16	3650.12	3650.09	3650.06	3650.02	3649.99	3649.95	3649.92	3649.89	3649.86	3649.83	3649.79	3649.76	3649.73	3649.7	3649.67	3649.64	3649.61	3649.58	3649.55	3649.51	3649.48	3649.45	3649.42	3649.32	3649.22	3649.12	3649.02	3648.92	3648.82	3648.72	3648.62	3648.52	3648.42	3648.32	3648.23	3648.13	3648.03	3647.93	3647.49	3647.05	3646.62	3646.18	3645.74	3645.31	3644.87	3644.43	3644	3643.56	3643.12	3642.69	3642.25	3641.81	3641.38	3640.45	3639.53	3638.6	3637.68	3636.75	3635.83	3634.9	3633.98	3633.05	3632.13	3631.2	3630.28	3629.35	3628.43	3627.5	3626.22	3624.93	3623.65	3622.36	3621.07	3619.79	3618.5	3617.22	3615.93	3614.64	3613.36	3612.07	3610.78	3609.5	3608.21	3606.47	3604.73	3602.99	3601.24	3599.5	3597.76	3596.02	3594.28	3592.54	3590.79	3589.05	3587.31	3585.57	3583.83	3582.08	3580.04	3577.99	3575.94	3573.89	3571.84	3569.79	3567.74	3565.7	3563.65	3561.6	3559.55	3557.5	3555.45	3553.41	3551.36	3548.95	3546.54	3544.13	3541.72	3539.31	3536.9	3534.5	3532.09	3529.68	3527.27	3524.86	3522.45	3520.04	3517.63	3515.22	3512.67	3510.11	3507.56	3505	3502.45	3499.89	3497.34	3494.78	3492.23	3489.67	3487.12	3484.56	3482.01	3479.45	3476.9	3474.47	3472.04	3469.62	3467.19	3464.76	3462.34	3459.91	3457.49	3455.06	3452.63	3450.21	3447.78	3445.35	3442.93	3440.5	3438.22	3435.94	3433.67	3431.39	3429.11	3426.83	3424.55	3422.27	3419.99	3417.72	3415.44	3413.16	3410.88	3408.6	3406.32	3404.26	3402.19	3400.12	3398.06	3395.99	3393.92	3391.85	3389.79	3387.72	3385.65	3383.59	3381.52	3379.45	3377.39	3375.32	3373.47	3371.63	3369.78	3367.93	3366.09	3364.24	3362.4	3360.55	3358.7	3356.86	3355.01	3353.17	3351.32	3349.47	3347.63	3346.09	3344.55	3343.02	3341.48	3339.94	3338.4	3336.87	3335.33	3333.79	3332.26	3330.72	3329.18	3327.65	3326.11	3324.57	3323.25	3321.92	3320.6	3319.27	3317.95	3316.62	3315.3	3313.97	3312.65	3311.32	3310	3308.68	3307.35	3306.03	3304.7	3303.5	3302.29	3301.09	3299.88	3298.68	3297.47	3296.27	3295.06	3293.86	3292.65	3291.45	3290.25	3289.04	3287.84	3286.63	3285.44	3284.25	3283.06	3281.87	3280.68	3279.49	3278.3	3277.11	3275.92	3274.73	3273.53	3272.34	3271.15	3269.96	3268.77	3267.61	3266.44	3265.28	3264.11	3262.95	3261.79	3260.62	3259.46	3258.29	3257.13	3255.96	3254.8	3253.63	3252.47	3251.31	3250.3	3249.29	3248.28	3247.27	3246.26	3245.25	3244.24	3243.23	3242.23	3241.22	3240.21	3239.2	3238.19	3237.18	3236.17	3235.35	3234.52	3233.69	3232.87	3232.04	3231.21	3230.39	3229.56	3228.73	3227.91	3227.08	3226.26	3225.43	3224.6	3223.78	3223.33	3222.89	3222.45	3222	3221.56	3221.12	3220.67	3220.23	3219.79	3219.35	3218.9	3218.46	3218.02	3217.57	3217.13	3217.04	3216.95	3216.86	3216.77	3216.68	3216.59	3216.5	3216.41	3216.32	3216.23	3216.14	3216.05	3215.96	3215.87	3215.78	3216.1	3216.41	3216.73	3217.05	3217.36	3217.68	3217.99	3218.31	3218.63	3218.94	3219.26	3219.57	3219.89	3220.2	3220.52	3221.18	3221.84	3222.51	3223.17	3223.83	3224.49	3225.16	3225.82	3226.48	3227.14	3227.81	3228.47	3229.13	3229.79	3230.45	3231.43	3232.41	3233.39	3234.37	3235.34	3236.32	3237.3	3238.28	3239.25	3240.23	3241.21	3242.19	3243.17	3244.14	3245.12	3246.4	3247.69	3248.97	3250.25	3251.53	3252.81	3254.1	3255.38	3256.66	3257.94	3259.23	3260.51	3261.79	3263.07	3264.35	3265.93	3267.51	3269.09	3270.67	3272.25	3273.83	3275.41	3276.98	3278.56	3280.14	3281.72	3283.3	3284.88	3286.46	3288.04	3290.05	3292.06	3294.07	3296.08	3298.09	3300.1	3302.11	3304.12	3306.13	3308.14	3310.15	3312.16	3314.17	3316.18	3318.19	3320.57	3322.96	3325.34	3327.72	3330.1	3332.48	3334.86	3337.25	3339.63	3342.01	3344.39	3346.77	3349.15	3351.54	3353.92	3356.51	3359.11	3361.7	3364.3	3366.9	3369.49	3372.09	3374.68	3377.28	3379.87	3382.47	3385.06	3387.66	3390.26	3392.85	3395.66	3398.47	3401.28	3404.08	3406.89	3409.7	3412.51	3415.32	3418.13	3420.94	3423.74	3426.55	3429.36	3432.17	3434.98	3438.04	3441.09	3444.15	3447.21	3450.27	3453.32	3456.38	3459.44	3462.49	3465.55	3468.61	3471.67	3474.72	3477.78	3480.84	3484.12	3487.4	3490.68	3493.95	3497.23	3500.51	3503.79	3507.07	3510.35	3513.63	3516.91	3520.19	3523.47	3526.75	3530.03	3533.18	3536.33	3539.48	3542.63	3545.78	3548.93	3552.08	3555.22	3558.37	3561.52	3564.67	3567.82	3570.97	3574.12	3577.27	3580.53	3583.78	3587.03	3590.28	3593.53	3596.79	3600.04	3603.29	3606.54	3609.8	3613.05	3616.3	3619.55	3622.81	3626.06	3629.2	3632.34	3635.49	3638.63	3641.77	3644.91	3648.06	3651.2	3654.34	3657.48	3660.63	3663.77	3666.91	3670.06	3673.2	3676.35	3679.5	3682.66	3685.81	3688.96	3692.11	3695.27	3698.42	3701.57	3704.72	3707.88	3711.03	3714.18	3717.33	3720.49	3723.51	3726.53	3729.56	3732.58	3735.6	3738.63	3741.65	3744.67	3747.7	3750.72	3753.74	3756.77	3759.79	3762.81	3765.84	3768.59	3771.34	3774.09	3776.84	3779.6	3782.35	3785.1	3787.85	3790.6	3793.35	3796.1	3798.86	3801.61	3804.36	3807.11	3809.53	3811.95	3814.37	3816.78	3819.2	3821.62	3824.04	3826.46	3828.88	3831.3	3833.71	3836.13	3838.55	3840.97	3843.39	3845.64	3847.9	3850.15	3852.41	3854.67	3856.92	3859.18	3861.43	3863.69	3865.94	3868.2	3870.46	3872.71	3874.97	3877.22	3879.64	3882.06	3884.47	3886.89	3889.31	3891.72	3894.14	3896.56	3898.97	3901.39	3903.81	3906.22	3908.64	3911.06	3913.47	3916.3	3919.12	3921.94	3924.76	3927.59	3930.41	3933.23	3936.05	3938.87	3941.7	3944.52	3947.34	3950.16	3952.99	3955.81	3959.14	3962.47	3965.8	3969.14	3972.47	3975.8	3979.13	3982.46	3985.79	3989.13	3992.46	3995.79	3999.12	4002.45	4005.79	4009.53	4013.28	4017.03	4020.77	4024.52	4028.26	4032.01	4035.76	4039.5	4043.25	4047	4050.74	4054.49	4058.24	4061.98	4065.96	4069.94	4073.92	4077.89	4081.87	4085.85	4089.83	4093.81	4097.78	4101.76	4105.74	4109.72	4113.7	4117.67	4121.65	4125.79	4129.94	4134.08	4138.22	4142.36	4146.5	4150.65	4154.79	4158.93	4163.07	4167.22	4171.36	4175.5	4179.64	4183.78	4187.72	4191.65	4195.58	4199.51	4203.44	4207.37	4211.31	4215.24	4219.17	4223.1	4227.03	4230.96	4234.9	4238.83	4242.76	4246.34	4249.91	4253.49	4257.07	4260.64	4264.22	4267.8	4271.37	4274.95	4278.53	4282.1	4285.68	4289.26	4292.83	4296.41	4299.5	4302.58	4305.67	4308.75	4311.83	4314.92	4318	4321.09	4324.17	4327.26	4330.34	4333.43	4336.51	4339.6	4342.68	4345.04	4347.39	4349.75	4352.11	4354.46	4356.82	4359.18	4361.53	4363.89	4366.25	4368.6	4370.96	4373.32	4375.67	4378.03	4379.84	4381.64	4383.45	4385.25	4387.06	4388.86	4390.67	4392.47	4394.28	4396.08	4397.89	4399.69	4401.5	4403.3	4405.11	4406.43	4407.76	4409.08	4410.4	4411.73	4413.05	4414.38	4415.7	4417.02	4418.35	4419.67	4421	4422.32	4423.64	4424.97	4426.02	4427.08	4428.13	4429.18	4430.24	4431.29	4432.34	4433.4	4434.45	4435.5	4436.56	4437.61	4438.66	4439.72	4440.77	4441.47	4442.18	4442.88	4443.58	4444.29	4444.99	4445.69	4446.4	4447.1	4447.8	4448.51	4449.21	4449.91	4450.62	4451.32	4451.63	4451.95	4452.26	4452.57	4452.89	4453.2	4453.52	4453.83	4454.14	4454.46	4454.77	4455.09	4455.4	4455.71	4456.03	4455.3	4454.58	4453.86	4453.13	4452.41	4451.68	4450.96	4450.24	4449.51	4448.79	4448.06	4447.34	4446.62	4445.89	4445.17	4443.37	4441.57	4439.77	4437.97	4436.17	4434.37	4432.57	4430.77	4428.97	4427.17	4425.37	4423.57	4421.77	4419.97	4418.17	4415.35	4412.52	4409.7	4406.88	4404.05	4401.23	4398.41	4395.58	4392.76	4389.93	4387.11	4384.29	4381.46	4378.64	4375.82	4371.87	4367.93	4363.99	4360.04	4356.1	4352.16	4348.21	4344.27	4340.33	4336.38	4332.44	4328.5	4324.56	4320.61	4316.67	4311.81	4306.95	4302.09	4297.23	4292.37	4287.51	4282.65	4277.8	4272.94	4268.08	4263.22	4258.36	4253.5	4248.64	4243.78	4237.89	4232.01	4226.12	4220.23	4214.35	4208.46	4202.57	4196.69	4190.8	4184.91	4179.03	4173.14	4167.25	4161.37	4155.48	4149.06	4142.65	4136.24	4129.82	4123.41	4116.99	4110.58	4104.16	4097.75	4091.34	4084.92	4078.51	4072.09	4065.68	4059.26	4053.02	4046.77	4040.53	4034.28	4028.04	4021.79	4015.55	4009.3	4003.06	3996.81	3990.57	3984.32	3978.08	3971.83	3965.59	3958.07	3950.55	3943.03	3935.51	3927.99	3920.47	3912.95	3905.43	3897.91	3890.39	3882.87	3875.35	3867.83	3860.31	3852.79	3845.28	3837.76	3830.25	3822.74	3815.22	3807.71	3800.19	3792.68	3785.17	3777.65	3770.14	3762.62	3755.11	3747.59	3740.08	3732.51	3724.94	3717.37	3709.8	3702.23	3694.66	3687.09	3679.51	3671.94	3664.37	3656.8	3649.23	3641.66	3634.09	3626.52	3618.48	3610.44	3602.4	3594.36	3586.32	3578.28	3570.24	3562.2	3554.16	3546.12	3538.08	3530.04	3522	3513.96	3505.92	3497.06	3488.19	3479.32	3470.45	3461.58	3452.71	3443.84	3434.97	3426.1	3417.24	3408.37	3399.5	3390.63	3381.76	3372.89	3362.76	3352.63	3342.5	3332.37	3322.24	3312.11	3301.98	3291.86	3281.73	3271.6	3261.47	3251.34	3241.21	3231.08	3220.95	3209.1	3197.24	3185.39	3173.53	3161.68	3149.83	3137.97	3126.12	3114.26	3102.41	3090.56	3078.7	3066.85	3055	3043.14	3029.82	3016.5	3003.17	2989.85	2976.53	2963.21	2949.89	2936.56	2923.24	2909.92	2896.6	2883.27	2869.95	2856.63	2843.31	2829.36	2815.42	2801.47	2787.53	2773.58	2759.63	2745.69	2731.74	2717.8	2703.85	2689.91	2675.96	2662.01	2648.07	2634.12	2620.32	2606.51	2592.7	2578.89	2565.09	2551.28	2537.47	2523.67	2509.86	2496.05	2482.24	2468.44	2454.63	2440.82	2427.01	2414.41	2401.81	2389.21	2376.61	2364	2351.4	2338.8	2326.2	2313.6	2300.99	2288.39	2275.79	2263.19	2250.59	2237.98	2227.5	2217.01	2206.52	2196.04	2185.55	2175.06	2164.58	2154.09	2143.6	2133.12	2122.63	2112.14	2101.66	2091.17	2080.68	2072.95	2065.22	2057.5	2049.77	2042.04	2034.31	2026.58	2018.85	2011.12	2003.39	1995.67	1987.94	1980.21	1972.48	1964.75	1959.69	1954.62	1949.56	1944.49	1939.43	1934.36	1929.3	1924.23	1919.17	1914.1	1909.04	1903.97	1898.91	1893.84	1888.78	1886.01	1883.24	1880.47	1877.7	1874.94	1872.17	1869.4	1866.63	1863.86	1861.09	1858.32	1855.55	1852.78	1850.02	1847.25	1846.36	1845.47	1844.58	1843.69	1842.8	1841.91	1841.02	1840.14	1839.25	1838.36	1837.47	1836.58	1835.69	1834.8	1833.91	1834.26	1834.6	1834.94	1835.28	1835.63	1835.97	1836.31	1836.65	1837	1837.34	1837.68	1838.02	1838.37	1838.71	1839.05
4868.65	4871.26	4873.87	4876.48	4879.09	4881.71	4884.32	4886.93	4889.54	4892.15	4894.76	4897.37	4899.98	4902.59	4905.2	4907.81	4910.06	4912.3	4914.55	4916.79	4919.04	4921.28	4923.53	4925.77	4928.01	4930.26	4932.5	4934.75	4936.99	4939.24	4941.48	4943.19	4944.9	4946.61	4948.32	4950.02	4951.73	4953.44	4955.15	4956.86	4958.56	4960.27	4961.98	4963.69	4965.4	4967.1	4968.15	4969.19	4970.23	4971.27	4972.32	4973.36	4974.4	4975.44	4976.49	4977.53	4978.57	4979.61	4980.66	4981.7	4982.74	4982.87	4983.01	4983.14	4983.28	4983.41	4983.54	4983.68	4983.81	4983.94	4984.08	4984.21	4984.35	4984.48	4984.61	4984.75	4983.71	4982.68	4981.64	4980.61	4979.57	4978.54	4977.5	4976.47	4975.43	4974.4	4973.36	4972.33	4971.29	4970.26	4969.22	4966.75	4964.27	4961.8	4959.33	4956.86	4954.38	4951.91	4949.44	4946.97	4944.49	4942.02	4939.55	4937.07	4934.6	4932.13	4928.48	4924.83	4921.19	4917.54	4913.89	4910.25	4906.6	4902.95	4899.31	4895.66	4892.01	4888.37	4884.72	4881.07	4877.43	4872.76	4868.1	4863.43	4858.77	4854.1	4849.44	4844.77	4840.11	4835.44	4830.78	4826.12	4821.45	4816.79	4812.12	4807.46	4801.87	4796.29	4790.71	4785.13	4779.55	4773.97	4768.39	4762.81	4757.22	4751.64	4746.06	4740.48	4734.9	4729.32	4723.74	4717.39	4711.05	4704.71	4698.37	4692.03	4685.68	4679.34	4673	4666.66	4660.32	4653.97	4647.63	4641.29	4634.95	4628.61	4621.78	4614.96	4608.14	4601.31	4594.49	4587.67	4580.84	4574.02	4567.2	4560.37	4553.55	4546.73	4539.9	4533.08	4526.26	4519.33	4512.41	4505.48	4498.56	4491.64	4484.71	4477.79	4470.86	4463.94	4457.01	4450.09	4443.17	4436.24	4429.32	4422.39	4415.57	4408.74	4401.91	4395.09	4388.26	4381.44	4374.61	4367.78	4360.96	4354.13	4347.31	4340.48	4333.65	4326.83	4320	4313.76	4307.52	4301.28	4295.04	4288.8	4282.56	4276.32	4270.08	4263.84	4257.6	4251.36	4245.12	4238.88	4232.64	4226.4	4220.96	4215.52	4210.08	4204.64	4199.19	4193.75	4188.31	4182.87	4177.43	4171.99	4166.54	4161.1	4155.66	4150.22	4144.78	4140.31	4135.84	4131.38	4126.91	4122.44	4117.97	4113.5	4109.04	4104.57	4100.1	4095.63	4091.17	4086.7	4082.23	4077.76	4074.33	4070.91	4067.48	4064.05	4060.62	4057.19	4053.76	4050.34	4046.91	4043.48	4040.05	4036.62	4033.19	4029.76	4026.34	4023.99	4021.64	4019.3	4016.95	4014.6	4012.26	4009.91	4007.56	4005.22	4002.87	4000.52	3998.17	3995.83	3993.48	3991.13	3989.91	3988.68	3987.45	3986.22	3984.99	3983.76	3982.53	3981.31	3980.08	3978.85	3977.62	3976.39	3975.16	3973.93	3972.71	3972.54	3972.38	3972.22	3972.06	3971.9	3971.73	3971.57	3971.41	3971.25	3971.09	3970.92	3970.76	3970.6	3970.44	3970.28	3971.13	3971.98	3972.84	3973.69	3974.55	3975.4	3976.25	3977.11	3977.96	3978.82	3979.67	3980.52	3981.38	3982.23	3983.09	3984.88	3986.68	3988.48	3990.28	3992.07	3993.87	3995.67	3997.46	3999.26	4001.06	4002.85	4004.65	4006.45	4008.25	4010.04	4012.52	4015	4017.48	4019.96	4022.44	4024.92	4027.39	4029.87	4032.35	4034.83	4037.31	4039.79	4042.27	4044.75	4047.22	4050.04	4052.86	4055.68	4058.5	4061.32	4064.14	4066.96	4069.78	4072.6	4075.42	4078.24	4081.06	4083.88	4086.7	4089.52	4092.67	4095.81	4098.96	4102.11	4105.25	4108.4	4111.54	4114.69	4117.84	4120.98	4124.13	4127.28	4130.42	4133.57	4136.71	4139.76	4142.81	4145.86	4148.9	4151.95	4155	4158.05	4161.09	4164.14	4167.19	4170.24	4173.28	4176.33	4179.38	4182.43	4184.85	4187.27	4189.69	4192.11	4194.52	4196.94	4199.36	4201.78	4204.2	4206.62	4209.04	4211.46	4213.88	4216.3	4218.72	4220.22	4221.73	4223.23	4224.73	4226.24	4227.74	4229.24	4230.75	4232.25	4233.75	4235.26	4236.76	4238.26	4239.77	4241.27	4241.55	4241.84	4242.12	4242.4	4242.68	4242.96	4243.25	4243.53	4243.81	4244.09	4244.38	4244.66	4244.94	4245.22	4245.51	4244.55	4243.59	4242.63	4241.67	4240.71	4239.76	4238.8	4237.84	4236.88	4235.92	4234.96	4234.01	4233.05	4232.09	4231.13	4228.9	4226.67	4224.44	4222.21	4219.98	4217.75	4215.52	4213.29	4211.06	4208.83	4206.6	4204.38	4202.15	4199.92	4197.69	4194.09	4190.5	4186.91	4183.32	4179.72	4176.13	4172.54	4168.94	4165.35	4161.76	4158.17	4154.57	4150.98	4147.39	4143.8	4139.49	4135.18	4130.87	4126.56	4122.26	4117.95	4113.64	4109.33	4105.02	4100.72	4096.41	4092.1	4087.79	4083.48	4079.18	4074.15	4069.13	4064.1	4059.08	4054.05	4049.03	4044	4038.98	4033.95	4028.93	4023.91	4018.88	4013.86	4008.83	4003.81	3998.56	3993.32	3988.08	3982.83	3977.59	3972.35	3967.1	3961.86	3956.62	3951.37	3946.13	3940.88	3935.64	3930.4	3925.15	3919.91	3914.66	3909.42	3904.17	3898.93	3893.69	3888.44	3883.2	3877.95	3872.71	3867.46	3862.22	3856.97	3851.73	3846.48	3841.39	3836.3	3831.21	3826.13	3821.04	3815.95	3810.86	3805.77	3800.68	3795.59	3790.5	3785.41	3780.33	3775.24	3770.15	3765.34	3760.54	3755.73	3750.93	3746.13	3741.32	3736.52	3731.71	3726.91	3722.1	3717.3	3712.49	3707.69	3702.89	3698.08	3693.58	3689.08	3684.58	3680.07	3675.57	3671.07	3666.57	3662.06	3657.56	3653.06	3648.56	3644.06	3639.55	3635.05	3630.55	3626.33	3622.1	3617.88	3613.65	3609.43	3605.2	3600.98	3596.75	3592.53	3588.3	3584.08	3579.85	3575.63	3571.4	3567.18	3563.28	3559.38	3555.48	3551.58	3547.68	3543.78	3539.88	3535.98	3532.08	3528.18	3524.27	3520.37	3516.47	3512.57	3508.67	3505.1	3501.53	3497.96	3494.38	3490.81	3487.24	3483.67	3480.09	3476.52	3472.95	3469.38	3465.8	3462.23	3458.66	3455.09	3451.84	3448.59	3445.35	3442.1	3438.85	3435.61	3432.36	3429.12	3425.87	3422.62	3419.38	3416.13	3412.88	3409.64	3406.39	3403.51	3400.63	3397.75	3394.87	3391.99	3389.11	3386.23	3383.35	3380.47	3377.59	3374.71	3371.84	3368.96	3366.08	3363.2	3360.48	3357.76	3355.05	3352.33	3349.61	3346.9	3344.18	3341.47	3338.75	3336.03	3333.32	3330.6	3327.88	3325.17	3322.45	3320.17	3317.88	3315.6	3313.32	3311.03	3308.75	3306.46	3304.18	3301.9	3299.61	3297.33	3295.05	3292.76	3290.48	3288.19	3286.37	3284.55	3282.73	3280.91	3279.09	3277.27	3275.45	3273.63	3271.81	3269.99	3268.17	3266.35	3264.53	3262.71	3260.89	3259.53	3258.18	3256.82	3255.47	3254.11	3252.75	3251.4	3250.04	3248.68	3247.33	3245.97	3244.62	3243.26	3241.9	3240.55	3239.93	3239.3	3238.68	3238.06	3237.44	3236.82	3236.2	3235.58	3234.96	3234.34	3233.71	3233.09	3232.47	3231.85	3231.23	3231.08	3230.94	3230.79	3230.64	3230.5	3230.35	3230.2	3230.06	3229.91	3229.76	3229.61	3229.47	3229.32	3229.17	3229.03	3229.36	3229.69	3230.02	3230.36	3230.69	3231.02	3231.35	3231.69	3232.02	3232.35	3232.68	3233.02	3233.35	3233.68	3234.01	3234.76	3235.51	3236.27	3237.02	3237.77	3238.52	3239.27	3240.02	3240.77	3241.52	3242.27	3243.02	3243.77	3244.52	3245.27	3246.12	3246.97	3247.82	3248.66	3249.51	3250.36	3251.21	3252.06	3252.9	3253.75	3254.6	3255.45	3256.29	3257.14	3257.99	3258.89	3259.79	3260.69	3261.58	3262.48	3263.38	3264.28	3265.18	3266.08	3266.98	3267.88	3268.78	3269.67	3270.57	3271.47	3272.32	3273.16	3274.01	3274.85	3275.7	3276.54	3277.38	3278.23	3279.07	3279.92	3280.76	3281.61	3282.45	3283.3	3284.14	3284.92	3285.69	3286.47	3287.24	3288.02	3288.8	3289.57	3290.35	3291.12	3291.9	3292.67	3293.45	3294.22	3295	3295.78	3296.59	3297.4	3298.22	3299.03	3299.85	3300.66	3301.48	3302.29	3303.11	3303.92	3304.73	3305.55	3306.36	3307.18	3307.99	3308.72	3309.46	3310.19	3310.92	3311.65	3312.39	3313.12	3313.85	3314.58	3315.32	3316.05	3316.78	3317.51	3318.24	3318.98	3319.74	3320.5	3321.26	3322.02	3322.78	3323.54	3324.31	3325.07	3325.83	3326.59	3327.35	3328.11	3328.87	3329.63	3330.39	3331.14	3331.88	3332.62	3333.36	3334.11	3334.85	3335.59	3336.34	3337.08	3337.82	3338.56	3339.31	3340.05	3340.79	3341.53	3342.16	3342.79	3343.41	3344.04	3344.67	3345.29	3345.92	3346.55	3347.17	3347.8	3348.43	3349.05	3349.68	3350.31	3350.93	3351.39	3351.85	3352.3	3352.76	3353.22	3353.67	3354.13	3354.59	3355.04	3355.5	3355.96	3356.41	3356.87	3357.33	3357.78	3358.18	3358.58	3358.98	3359.38	3359.77	3360.17	3360.57	3360.97	3361.36	3361.76	3362.16	3362.56	3362.95	3363.35	3363.75	3364.03	3364.32	3364.6	3364.89	3365.17	3365.46	3365.74	3366.03	3366.31	3366.6	3366.88	3367.17	3367.45	3367.74	3368.02	3368.17	3368.31	3368.45	3368.6	3368.74	3368.89	3369.03	3369.17	3369.32	3369.46	3369.61	3369.75	3369.89	3370.04	3370.18	3370.04	3369.9	3369.77	3369.63	3369.49	3369.35	3369.21	3369.07	3368.93	3368.79	3368.65	3368.51	3368.37	3368.24	3368.1	3367.88	3367.66	3367.44	3367.22	3367.01	3366.79	3366.57	3366.35	3366.14	3365.92	3365.7	3365.48	3365.26	3365.05	3364.83	3364.53	3364.24	3363.95	3363.66	3363.36	3363.07	3362.78	3362.48	3362.19	3361.9	3361.6	3361.31	3361.02	3360.73	3360.43	3360.06	3359.69	3359.32	3358.95	3358.58	3358.21	3357.84	3357.47	3357.1	3356.73	3356.36	3355.99	3355.62	3355.25	3354.88	3354.6	3354.32	3354.04	3353.76	3353.48	3353.2	3352.92	3352.64	3352.36	3352.08	3351.8	3351.52	3351.24	3350.96	3350.68	3350.65	3350.62	3350.59	3350.56	3350.53	3350.49	3350.46	3350.43	3350.4	3350.37	3350.34	3350.31	3350.27	3350.24	3350.21	3350.58	3350.95	3351.31	3351.68	3352.05	3352.42	3352.78	3353.15	3353.52	3353.89	3354.25	3354.62	3354.99	3355.36	3355.72	3356.69	3357.67	3358.64	3359.61	3360.58	3361.55	3362.52	3363.49	3364.47	3365.44	3366.41	3367.38	3368.35	3369.32	3370.29	3371.98	3373.66	3375.34	3377.02	3378.7	3380.39	3382.07	3383.75	3385.43	3387.12	3388.8	3390.48	3392.16	3393.85	3395.53	3397.9	3400.27	3402.64	3405.01	3407.38	3409.75	3412.12	3414.49	3416.86	3419.23	3421.6	3423.97	3426.34	3428.71	3431.08	3434.28	3437.48	3440.69	3443.89	3447.09	3450.29	3453.49	3456.69	3459.9	3463.1	3466.3	3469.5	3472.7	3475.91	3479.11	3482.98	3486.86	3490.74	3494.61	3498.49	3502.36	3506.24	3510.11	3513.99	3517.87	3521.74	3525.62	3529.49	3533.37	3537.25	3541.8	3546.35	3550.91	3555.46	3560.02	3564.57	3569.13	3573.68	3578.24	3582.79	3587.34	3591.9	3596.45	3601.01	3605.56	3610.44	3615.32	3620.2	3625.07	3629.95	3634.83	3639.71	3644.59	3649.47	3654.34	3659.22	3664.1	3668.98	3673.86	3678.74	3683.71	3688.68	3693.66	3698.63	3703.61	3708.58	3713.55	3718.53	3723.5	3728.47	3733.45	3738.42	3743.4	3748.37	3753.34	3758.1	3762.85	3767.6	3772.35	3777.1	3781.85	3786.61	3791.36	3796.11	3800.86	3805.61	3810.37	3815.12	3819.87	3824.62	3829.11	3833.59	3838.07	3842.56	3847.04	3851.53	3856.01	3860.5	3864.98	3869.47	3873.95	3878.44	3882.92	3887.4	3891.89	3895.51	3899.14	3902.77	3906.39	3910.02	3913.64	3917.27	3920.89	3924.52	3928.14	3931.77	3935.4	3939.02	3942.65	3946.27	3949.02	3951.76	3954.5	3957.25	3959.99	3962.73	3965.48	3968.22	3970.97	3973.71	3976.45	3979.2	3981.94	3984.68	3987.43	3988.93	3990.43	3991.93	3993.43	3994.93	3996.43	3997.93	3999.43	4000.93	4002.43	4003.93	4005.43	4006.93	4008.43	4009.93	4010.51	4011.09	4011.68	4012.26	4012.84	4013.42	4014	4014.59	4015.17	4015.75	4016.33	4016.92	4017.5	4018.08	4018.66	4018.19	4017.72	4017.25	4016.79	4016.32	4015.85	4015.38	4014.91	4014.44	4013.97	4013.5	4013.03	4012.56	4012.1	4011.63	4010.09	4008.56	4007.02	4005.49	4003.95	4002.42	4000.88	3999.35	3997.81	3996.27	3994.74	3993.2	3991.67	3990.13	3988.6	3986.51	3984.41	3982.32	3980.23	3978.13	3976.04	3973.95	3971.85	3969.76	3967.67	3965.57	3963.48	3961.39	3959.3	3957.2	3954.23	3951.26	3948.29	3945.32	3942.35	3939.38	3936.4	3933.43	3930.46	3927.49	3924.52	3921.55	3918.58	3915.61	3912.64	3909.17	3905.71	3902.25	3898.78	3895.32	3891.86	3888.39	3884.93	3881.47	3878.01	3874.54	3871.08	3867.62	3864.15	3860.69	3856.89	3853.08	3849.28	3845.47	3841.67	3837.87	3834.06	3830.26	3826.45	3822.65	3818.84	3815.04	3811.23	3807.43	3803.63	3799.64	3795.66	3791.68	3787.7	3783.72	3779.74	3775.75	3771.77	3767.79	3763.81	3759.83	3755.85	3751.87	3747.88	3743.9	3739.88	3735.87	3731.85	3727.83	3723.81	3719.8	3715.78	3711.76	3707.74	3703.73	3699.71	3695.69	3691.67	3687.66	3683.64	3679.82	3676	3672.18	3668.36	3664.54	3660.72	3656.9	3653.08	3649.26	3645.44	3641.62	3637.8	3633.98	3630.16	3626.34	3622.73	3619.12	3615.51	3611.9	3608.28	3604.67	3601.06	3597.45	3593.84	3590.23	3586.62	3583.01	3579.4	3575.79	3572.18	3569.06	3565.94	3562.82	3559.7	3556.58	3553.46	3550.34	3547.22	3544.1	3540.98	3537.86	3534.74	3531.62	3528.5	3525.38	3522.82	3520.26	3517.7	3515.15	3512.59	3510.03	3507.47	3504.92	3502.36	3499.8	3497.25	3494.69	3492.13	3489.57	3487.02	3485.23	3483.45	3481.66	3479.87	3478.09	3476.3	3474.52	3472.73	3470.94	3469.16	3467.37	3465.59	3463.8	3462.01	3460.23	3459.17	3458.11	3457.05	3456	3454.94	3453.88	3452.82	3451.76	3450.7	3449.65	3448.59	3447.53	3446.47	3445.41	3444.36	3443.91	3443.46	3443.02	3442.57	3442.12	3441.68	3441.23	3440.78	3440.34	3439.89	3439.44	3439	3438.55	3438.1	3437.66	3437.75	3437.85	3437.95	3438.05	3438.15	3438.24	3438.34	3438.44	3438.54	3438.63	3438.73	3438.83	3438.93	3439.02	3439.12	3439.81	3440.49	3441.17	3441.86	3442.54	3443.22	3443.91	3444.59	3445.28	3445.96	3446.64	3447.33	3448.01	3448.69	3449.38	3450.22	3451.07	3451.91	3452.75	3453.6	3454.44	3455.29	3456.13	3456.97	3457.82	3458.66	3459.51	3460.35	3461.2	3462.04	3463.09	3464.14	3465.2	3466.25	3467.3	3468.36	3469.41	3470.46	3471.51	3472.57	3473.62	3474.67	3475.72	3476.78	3477.83	3478.76	3479.69	3480.61	3481.54	3482.47	3483.4	3484.32	3485.25	3486.18	3487.11	3488.04	3488.96	3489.89	3490.82	3491.75	3491.4	3491.06	3490.72	3490.37	3490.03	3489.69	3489.34	3489	3488.66	3488.31	3487.97	3487.63	3487.28	3486.94	3486.6	3485.74	3484.89	3484.04	3483.19	3482.33	3481.48	3480.63	3479.78	3478.92	3478.07	3477.22	3476.37	3475.51	3474.66	3473.81	3472.23	3470.64	3469.06	3467.48	3465.9	3464.32	3462.73	3461.15	3459.57	3457.99	3456.41	3454.82	3453.24	3451.66	3450.08	3448.05	3446.01	3443.98	3441.95	3439.92	3437.88	3435.85	3433.82	3431.79	3429.75	3427.72	3425.69	3423.66	3421.62	3419.59	3417.05	3414.51	3411.97	3409.43	3406.89	3404.34	3401.8	3399.26	3396.72	3394.18	3391.64	3389.1	3386.56	3384.01	3381.47	3378.63	3375.79	3372.95	3370.12	3367.28	3364.44	3361.6	3358.76	3355.92	3353.08	3350.24	3347.4	3344.56	3341.72	3338.88	3334.93	3330.98	3327.03	3323.08	3319.12	3315.17	3311.22	3307.27	3303.32	3299.37	3295.41	3291.46	3287.51	3283.56	3279.61	3275.63	3271.65	3267.67	3263.69	3259.71	3255.73	3251.76	3247.78	3243.8	3239.82	3235.84	3231.86	3227.88	3223.9	3219.92	3215.95	3211.97	3207.99	3204.02	3200.04	3196.06	3192.09	3188.11	3184.13	3180.16	3176.18	3172.21	3168.23	3164.25	3160.28	3156.56	3152.85	3149.14	3145.43	3141.71	3138	3134.29	3130.58	3126.86	3123.15	3119.44	3115.73	3112.01	3108.3	3104.59	3101.41	3098.23	3095.05	3091.87	3088.69	3085.51	3082.32	3079.14	3075.96	3072.78	3069.6	3066.42	3063.24	3060.06	3056.88	3052.72	3048.57	3044.41	3040.26	3036.1	3031.95	3027.79	3023.64	3019.48	3015.33	3011.17	3007.02	3002.86	2998.71	2994.55	2990.22	2985.89	2981.56	2977.23	2972.9	2968.57	2964.24	2959.91	2955.58	2951.25	2946.92	2942.59	2938.26	2933.92	2929.59	2924.78	2919.97	2915.16	2910.35	2905.54	2900.73	2895.92	2891.11	2886.3	2881.48	2876.67	2871.86	2867.05	2862.24	2857.43	2851.94	2846.45	2840.96	2835.47	2829.98	2824.49	2819	2813.52	2808.03	2802.54	2797.05	2791.56	2786.07	2780.58	2775.09	2768.85	2762.61	2756.37	2750.13	2743.89	2737.65	2731.41	2725.17	2718.93	2712.69	2706.45	2700.21	2693.97	2687.73	2681.49	2674.65	2667.8	2660.96	2654.11	2647.27	2640.42	2633.58	2626.74	2619.89	2613.05	2606.2	2599.36	2592.51	2585.67	2578.82	2570.54	2562.26	2553.97	2545.69	2537.41	2529.12	2520.84	2512.56	2504.27	2495.99	2487.71	2479.42	2471.14	2462.85	2454.57	2445.67	2436.76	2427.85	2418.95	2410.04	2401.13	2392.23	2383.32	2374.41	2365.51	2356.6	2347.7	2338.79	2329.88	2320.98	2312.3	2303.62	2294.94	2286.26	2277.58	2268.91	2260.23	2251.55	2242.87	2234.19	2225.51	2216.83	2208.16	2199.48	2190.8	2183.27	2175.74	2168.22	2160.69	2153.16	2145.63	2138.1	2130.58	2123.05	2115.52	2107.99	2100.47	2092.94	2085.41	2077.88	2071.29	2064.69	2058.09	2051.49	2044.89	2038.29	2031.7	2025.1	2018.5	2011.9	2005.3	1998.71	1992.11	1985.51	1978.91	1973.89	1968.86	1963.84	1958.81	1953.79	1948.76	1943.74	1938.71	1933.69	1928.66	1923.64	1918.62	1913.59	1908.57	1903.54	1900.52	1897.49	1894.47	1891.44	1888.42	1885.39	1882.37	1879.34	1876.32	1873.29	1870.27	1867.24	1864.22	1861.19	1858.17	1857.68	1857.18	1856.69	1856.2	1855.71	1855.21	1854.72	1854.23	1853.74	1853.24	1852.75	1852.26	1851.77	1851.27	1850.78	1853.05	1855.32	1857.59	1859.86	1862.13	1864.4	1866.67	1868.94	1871.21	1873.47	1875.74	1878.01	1880.28	1882.55	1884.82	1888.68	1892.54	1896.39	1900.25	1904.11	1907.96	1911.82	1915.68	1919.53	1923.39	1927.25	1931.1	1934.96	1938.82	1942.67	1947.91	1953.15	1958.39	1963.63	1968.87	1974.11	1979.35	1984.59	1989.83	1995.06	2000.3	2005.54	2010.78	2016.02	2021.26	2027.44	2033.62	2039.79	2045.97	2052.15	2058.32	2064.5	2070.68	2076.86	2083.03	2089.21	2095.39	2101.57	2107.74	2113.92	2120.15	2126.38	2132.6	2138.83	2145.06	2151.29	2157.51	2163.74	2169.97	2176.2	2182.42	2188.65	2194.88	2201.11	2207.33	2212.56	2217.78	2223.01	2228.23	2233.46	2238.68	2243.9	2249.13	2254.35	2259.58	2264.8	2270.03	2275.25	2280.48	2285.7	2289.82	2293.93	2298.05	2302.17	2306.28	2310.4	2314.52	2318.63	2322.75	2326.87	2330.98	2335.1	2339.22	2343.33	2347.45	2349.44	2351.43	2353.42	2355.42	2357.41	2359.4	2361.39	2363.38	2365.37	2367.36	2369.35	2371.34	2373.34	2375.33	2377.32	2377.51	2377.7	2377.89	2378.09	2378.28	2378.47	2378.66	2378.85	2379.05	2379.24	2379.43	2379.62	2379.82	2380.01	2380.2	2379.44	2378.67	2377.91	2377.15	2376.39	2375.62	2374.86	2374.1	2373.34	2372.58	2371.81	2371.05	2370.29	2369.53	2368.76	2368.31	2367.86	2367.4	2366.95	2366.5	2366.05	2365.59	2365.14	2364.69	2364.24	2363.78	2363.33	2362.88	2362.43	2361.97	2363.05	2364.13	2365.2	2366.28	2367.35	2368.43	2369.51	2370.58	2371.66	2372.74	2373.81	2374.89	2375.96	2377.04	2378.12	2382	2385.89	2389.78	2393.66	2397.55	2401.44	2405.32	2409.21	2413.09	2416.98	2420.87	2424.75	2428.64	2432.53	2436.41	2443.05	2449.68	2456.31	2462.95	2469.58	2476.22	2482.85	2489.49	2496.12	2502.75	2509.39	2516.02	2522.66	2529.29	2535.92	2545.03	2554.14	2563.25	2572.36	2581.47	2590.58	2599.69	2608.8	2617.91	2627.02	2636.13	2645.24	2654.35	2663.46	2672.57	2683.51	2694.45	2705.39	2716.33	2727.27	2738.21	2749.15	2760.1	2771.04	2781.98	2792.92	2803.86	2814.8	2825.74	2836.68	2847.71	2858.74	2869.77	2880.8	2891.83	2902.86	2913.89	2924.92	2935.95	2946.98	2958.01	2969.04	2980.08	2991.11	3002.14	3012.37	3022.61	3032.85	3043.08	3053.32	3063.56	3073.8	3084.03	3094.27	3104.51	3114.74	3124.98	3135.22	3145.46	3155.69	3164.28	3172.87	3181.45	3190.04	3198.62	3207.21	3215.8	3224.38	3232.97	3241.56	3250.14	3258.73	3267.32	3275.9	3284.49	3290.26	3296.03	3301.8	3307.57	3313.34	3319.11	3324.88	3330.65	3336.42	3342.19	3347.96	3353.73	3359.5	3365.27	3371.04	3373.34	3375.63	3377.92	3380.22	3382.51	3384.81	3387.1	3389.4	3391.69	3393.99	3396.28	3398.58	3400.87	3403.16	3405.46	3404.53	3403.59	3402.66	3401.72	3400.79	3399.86	3398.92	3397.99	3397.05	3396.12	3395.19	3394.25	3393.32	3392.39	3391.45	3386.7	3381.95	3377.2	3372.44	3367.69	3362.94	3358.19	3353.44	3348.68	3343.93	3339.18	3334.43	3329.68	3324.93	3320.17	3312.75	3305.34	3297.92	3290.5	3283.08	3275.66	3268.24	3260.82	3253.4	3245.98	3238.56	3231.14	3223.73	3216.31	3208.89	3199.32	3189.75	3180.18	3170.61	3161.03	3151.46	3141.89	3132.32	3122.75	3113.18	3103.61	3094.04	3084.47	3074.9	3065.33	3054.66	3043.99	3033.32	3022.66	3011.99	3001.32	2990.65	2979.98	2969.32	2958.65	2947.98	2937.31	2926.64	2915.98	2905.31	2894.47	2883.64	2872.8	2861.97	2851.14	2840.3	2829.47	2818.63	2807.8	2796.96	2786.13	2775.3	2764.46	2753.63	2742.79	2732.61	2722.43	2712.24	2702.06	2691.88	2681.69	2671.51	2661.33	2651.15	2640.96	2630.78	2620.6	2610.41	2600.23	2590.05	2581.12	2572.2	2563.28	2554.35	2545.43	2536.5	2527.58	2518.66	2509.73	2500.81	2491.88	2482.96	2474.04	2465.11	2456.19	2448.75	2441.31	2433.87	2426.44	2419	2411.56	2404.12	2396.69	2389.25	2381.81	2374.37	2366.93	2359.5	2352.06	2344.62	2338.62	2332.61	2326.61	2320.6	2314.6	2308.6	2302.59	2296.59	2290.58	2284.58	2278.57	2272.57	2266.57	2260.56	2254.56	2249.87	2245.18	2240.49	2235.81	2231.12	2226.43	2221.74	2217.06	2212.37	2207.68	2202.99	2198.31	2193.62	2188.93	2184.24
5507.99	5510.32	5512.66	5515	5517.33	5519.67	5522.01	5524.35	5526.68	5529.02	5531.36	5533.7	5536.03	5538.37	5540.71	5543.04	5544.53	5546.01	5547.49	5548.97	5550.46	5551.94	5553.42	5554.9	5556.38	5557.87	5559.35	5560.83	5562.31	5563.79	5565.28	5566.16	5567.04	5567.92	5568.8	5569.68	5570.56	5571.44	5572.32	5573.2	5574.08	5574.97	5575.85	5576.73	5577.61	5578.49	5578.77	5579.04	5579.32	5579.6	5579.88	5580.16	5580.43	5580.71	5580.99	5581.27	5581.54	5581.82	5582.1	5582.38	5582.65	5581.89	5581.13	5580.36	5579.6	5578.83	5578.07	5577.31	5576.54	5575.78	5575.01	5574.25	5573.49	5572.72	5571.96	5571.19	5569.22	5567.24	5565.27	5563.29	5561.31	5559.34	5557.36	5555.39	5553.41	5551.43	5549.46	5547.48	5545.51	5543.53	5541.55	5538.12	5534.68	5531.25	5527.81	5524.38	5520.94	5517.51	5514.07	5510.63	5507.2	5503.76	5500.33	5496.89	5493.46	5490.02	5485.51	5480.99	5476.48	5471.96	5467.45	5462.94	5458.42	5453.91	5449.39	5444.88	5440.36	5435.85	5431.33	5426.82	5422.3	5416.84	5411.37	5405.91	5400.44	5394.97	5389.51	5384.04	5378.57	5373.11	5367.64	5362.18	5356.71	5351.24	5345.78	5340.31	5333.97	5327.64	5321.3	5314.96	5308.62	5302.29	5295.95	5289.61	5283.27	5276.94	5270.6	5264.26	5257.92	5251.59	5245.25	5238.22	5231.2	5224.17	5217.15	5210.12	5203.09	5196.07	5189.04	5182.02	5174.99	5167.96	5160.94	5153.91	5146.89	5139.86	5132.7	5125.55	5118.39	5111.23	5104.07	5096.92	5089.76	5082.6	5075.44	5068.29	5061.13	5053.97	5046.82	5039.66	5032.5	5025.27	5018.03	5010.79	5003.56	4996.32	4989.09	4981.85	4974.62	4967.38	4960.15	4952.91	4945.67	4938.44	4931.2	4923.97	4916.9	4909.83	4902.76	4895.7	4888.63	4881.56	4874.49	4867.42	4860.36	4853.29	4846.22	4839.15	4832.08	4825.02	4817.95	4811.15	4804.36	4797.56	4790.77	4783.97	4777.18	4770.38	4763.59	4756.79	4749.99	4743.2	4736.4	4729.61	4722.81	4716.02	4709.46	4702.91	4696.36	4689.8	4683.25	4676.69	4670.14	4663.59	4657.03	4650.48	4643.92	4637.37	4630.82	4624.26	4617.71	4611.34	4604.98	4598.62	4592.25	4585.89	4579.52	4573.16	4566.8	4560.43	4554.07	4547.7	4541.34	4534.98	4528.61	4522.25	4515.92	4509.59	4503.26	4496.93	4490.61	4484.28	4477.95	4471.62	4465.29	4458.96	4452.63	4446.31	4439.98	4433.65	4427.32	4421.2	4415.07	4408.95	4402.82	4396.7	4390.57	4384.45	4378.32	4372.2	4366.07	4359.95	4353.82	4347.7	4341.58	4335.45	4329.58	4323.7	4317.83	4311.95	4306.08	4300.2	4294.33	4288.45	4282.58	4276.7	4270.83	4264.95	4259.08	4253.2	4247.33	4241.76	4236.19	4230.62	4225.05	4219.48	4213.91	4208.34	4202.77	4197.21	4191.64	4186.07	4180.5	4174.93	4169.36	4163.79	4158.92	4154.04	4149.16	4144.29	4139.41	4134.54	4129.66	4124.79	4119.91	4115.03	4110.16	4105.28	4100.41	4095.53	4090.66	4086.22	4081.79	4077.35	4072.92	4068.49	4064.05	4059.62	4055.18	4050.75	4046.32	4041.88	4037.45	4033.01	4028.58	4024.15	4020.16	4016.17	4012.18	4008.19	4004.19	4000.2	3996.21	3992.22	3988.23	3984.24	3980.25	3976.26	3972.27	3968.28	3964.29	3960.94	3957.58	3954.23	3950.88	3947.52	3944.17	3940.82	3937.46	3934.11	3930.76	3927.41	3924.05	3920.7	3917.35	3913.99	3911.34	3908.7	3906.05	3903.4	3900.76	3898.11	3895.46	3892.81	3890.17	3887.52	3884.87	3882.22	3879.58	3876.93	3874.28	3872.4	3870.52	3868.64	3866.75	3864.87	3862.99	3861.11	3859.23	3857.34	3855.46	3853.58	3851.7	3849.81	3847.93	3846.05	3844.49	3842.94	3841.38	3839.82	3838.27	3836.71	3835.15	3833.6	3832.04	3830.48	3828.93	3827.37	3825.81	3824.26	3822.7	3821.43	3820.15	3818.88	3817.6	3816.33	3815.06	3813.78	3812.51	3811.24	3809.96	3808.69	3807.42	3806.14	3804.87	3803.59	3802.64	3801.69	3800.74	3799.79	3798.83	3797.88	3796.93	3795.98	3795.02	3794.07	3793.12	3792.17	3791.21	3790.26	3789.31	3788.55	3787.79	3787.04	3786.28	3785.52	3784.76	3784	3783.25	3782.49	3781.73	3780.97	3780.21	3779.46	3778.7	3777.94	3777.15	3776.36	3775.57	3774.78	3773.99	3773.19	3772.4	3771.61	3770.82	3770.03	3769.24	3768.45	3767.66	3766.87	3766.08	3765.12	3764.16	3763.2	3762.24	3761.28	3760.32	3759.36	3758.4	3757.44	3756.48	3755.52	3754.56	3753.6	3752.64	3751.68	3750.45	3749.21	3747.98	3746.74	3745.51	3744.27	3743.04	3741.81	3740.57	3739.34	3738.1	3736.87	3735.63	3734.4	3733.16	3731.87	3730.58	3729.3	3728.01	3726.72	3725.43	3724.14	3722.85	3721.56	3720.27	3718.98	3717.69	3716.4	3715.11	3713.82	3712.34	3710.86	3709.38	3707.89	3706.41	3704.93	3703.45	3701.96	3700.48	3699	3697.52	3696.03	3694.55	3693.07	3691.58	3689.75	3687.92	3686.1	3684.27	3682.44	3680.61	3678.78	3676.95	3675.12	3673.29	3671.46	3669.63	3667.8	3665.97	3664.14	3661.99	3659.84	3657.69	3655.54	3653.39	3651.24	3649.09	3646.94	3644.8	3642.65	3640.5	3638.35	3636.2	3634.05	3631.9	3629.63	3627.36	3625.09	3622.83	3620.56	3618.29	3616.02	3613.75	3611.48	3609.22	3606.95	3604.68	3602.41	3600.14	3597.87	3595.45	3593.02	3590.59	3588.17	3585.74	3583.31	3580.88	3578.46	3576.03	3573.6	3571.17	3568.75	3566.32	3563.89	3561.46	3558.97	3556.47	3553.97	3551.47	3548.97	3546.47	3543.98	3541.48	3538.98	3536.48	3533.98	3531.48	3528.99	3526.49	3523.99	3521.22	3518.46	3515.69	3512.93	3510.16	3507.4	3504.63	3501.87	3499.1	3496.34	3493.57	3490.81	3488.04	3485.28	3482.51	3480.08	3477.64	3475.2	3472.76	3470.33	3467.89	3465.45	3463.01	3460.58	3458.14	3455.7	3453.27	3450.83	3448.39	3445.95	3443.77	3441.59	3439.41	3437.23	3435.05	3432.87	3430.69	3428.51	3426.33	3424.15	3421.97	3419.79	3417.61	3415.43	3413.25	3411.36	3409.47	3407.57	3405.68	3403.79	3401.9	3400.01	3398.12	3396.23	3394.33	3392.44	3390.55	3388.66	3386.77	3384.88	3383.39	3381.9	3380.41	3378.92	3377.43	3375.94	3374.45	3372.96	3371.47	3369.98	3368.49	3367	3365.51	3364.02	3362.54	3361.44	3360.34	3359.24	3358.14	3357.04	3355.95	3354.85	3353.75	3352.65	3351.55	3350.45	3349.36	3348.26	3347.16	3346.06	3345.78	3345.5	3345.23	3344.95	3344.67	3344.39	3344.11	3343.83	3343.55	3343.27	3342.99	3342.72	3342.44	3342.16	3341.88	3342.24	3342.6	3342.96	3343.32	3343.68	3344.04	3344.39	3344.75	3345.11	3345.47	3345.83	3346.19	3346.55	3346.91	3347.27	3348.16	3349.05	3349.95	3350.84	3351.73	3352.63	3353.52	3354.41	3355.3	3356.2	3357.09	3357.98	3358.88	3359.77	3360.66	3362.12	3363.58	3365.05	3366.51	3367.97	3369.43	3370.89	3372.36	3373.82	3375.28	3376.74	3378.2	3379.66	3381.13	3382.59	3384.74	3386.9	3389.06	3391.21	3393.37	3395.53	3397.68	3399.84	3402	3404.15	3406.31	3408.47	3410.62	3412.78	3414.93	3417.76	3420.59	3423.41	3426.24	3429.07	3431.9	3434.72	3437.55	3440.38	3443.2	3446.03	3448.86	3451.68	3454.51	3457.34	3460.64	3463.95	3467.25	3470.56	3473.86	3477.17	3480.47	3483.78	3487.09	3490.39	3493.7	3497	3500.31	3503.61	3506.92	3510.26	3513.6	3516.95	3520.29	3523.63	3526.98	3530.32	3533.66	3537	3540.35	3543.69	3547.03	3550.38	3553.72	3557.06	3560.25	3563.45	3566.64	3569.83	3573.03	3576.22	3579.41	3582.6	3585.8	3588.99	3592.18	3595.37	3598.57	3601.76	3604.95	3607.67	3610.4	3613.12	3615.84	3618.57	3621.29	3624.02	3626.74	3629.46	3632.19	3634.91	3637.63	3640.36	3643.08	3645.8	3647.69	3649.58	3651.47	3653.36	3655.25	3657.14	3659.03	3660.92	3662.81	3664.7	3666.59	3668.48	3670.37	3672.26	3674.15	3674.81	3675.46	3676.11	3676.76	3677.41	3678.06	3678.72	3679.37	3680.02	3680.67	3681.32	3681.97	3682.63	3683.28	3683.93	3683.25	3682.57	3681.9	3681.22	3680.54	3679.86	3679.19	3678.51	3677.83	3677.15	3676.48	3675.8	3675.12	3674.44	3673.77	3672.04	3670.31	3668.58	3666.85	3665.12	3663.4	3661.67	3659.94	3658.21	3656.48	3654.75	3653.03	3651.3	3649.57	3647.84	3645.15	3642.47	3639.78	3637.09	3634.4	3631.71	3629.03	3626.34	3623.65	3620.96	3618.27	3615.59	3612.9	3610.21	3607.52	3604.13	3600.74	3597.35	3593.97	3590.58	3587.19	3583.8	3580.41	3577.02	3573.63	3570.24	3566.85	3563.46	3560.07	3556.68	3553.04	3549.41	3545.77	3542.13	3538.5	3534.86	3531.23	3527.59	3523.95	3520.32	3516.68	3513.04	3509.41	3505.77	3502.13	3498.61	3495.09	3491.58	3488.06	3484.54	3481.02	3477.5	3473.98	3470.46	3466.94	3463.42	3459.9	3456.38	3452.86	3449.34	3446.21	3443.08	3439.95	3436.82	3433.69	3430.56	3427.42	3424.29	3421.16	3418.03	3414.9	3411.77	3408.64	3405.51	3402.38	3399.69	3397.01	3394.32	3391.64	3388.95	3386.27	3383.58	3380.9	3378.22	3375.53	3372.85	3370.16	3367.48	3364.79	3362.11	3359.88	3357.65	3355.42	3353.19	3350.96	3348.73	3346.5	3344.28	3342.05	3339.82	3337.59	3335.36	3333.13	3330.9	3328.67	3327.13	3325.58	3324.03	3322.49	3320.94	3319.4	3317.85	3316.31	3314.76	3313.22	3311.67	3310.13	3308.58	3307.04	3305.49	3304.51	3303.54	3302.56	3301.58	3300.61	3299.63	3298.65	3297.67	3296.7	3295.72	3294.74	3293.77	3292.79	3291.81	3290.84	3290.17	3289.51	3288.85	3288.19	3287.53	3286.87	3286.2	3285.54	3284.88	3284.22	3283.56	3282.9	3282.23	3281.57	3280.91	3280.21	3279.51	3278.81	3278.11	3277.41	3276.72	3276.02	3275.32	3274.62	3273.92	3273.22	3272.52	3271.82	3271.12	3270.42	3269.56	3268.7	3267.84	3266.98	3266.12	3265.26	3264.4	3263.54	3262.67	3261.81	3260.95	3260.09	3259.23	3258.37	3257.51	3256.5	3255.48	3254.47	3253.45	3252.44	3251.43	3250.41	3249.4	3248.39	3247.37	3246.36	3245.35	3244.33	3243.32	3242.3	3240.93	3239.56	3238.18	3236.81	3235.43	3234.06	3232.69	3231.31	3229.94	3228.56	3227.19	3225.82	3224.44	3223.07	3221.7	3219.78	3217.86	3215.94	3214.02	3212.11	3210.19	3208.27	3206.35	3204.43	3202.51	3200.6	3198.68	3196.76	3194.84	3192.92	3190.46	3187.99	3185.52	3183.06	3180.59	3178.12	3175.66	3173.19	3170.72	3168.25	3165.79	3163.32	3160.85	3158.39	3155.92	3153.1	3150.27	3147.45	3144.62	3141.8	3138.97	3136.15	3133.32	3130.5	3127.67	3124.85	3122.03	3119.2	3116.38	3113.55	3110.56	3107.57	3104.58	3101.58	3098.59	3095.6	3092.61	3089.62	3086.62	3083.63	3080.64	3077.65	3074.65	3071.66	3068.67	3065.82	3062.97	3060.12	3057.27	3054.42	3051.57	3048.73	3045.88	3043.03	3040.18	3037.33	3034.48	3031.63	3028.78	3025.93	3023.33	3020.73	3018.13	3015.53	3012.94	3010.34	3007.74	3005.14	3002.54	2999.94	2997.34	2994.74	2992.14	2989.54	2986.94	2985.01	2983.08	2981.15	2979.22	2977.29	2975.36	2973.43	2971.49	2969.56	2967.63	2965.7	2963.77	2961.84	2959.91	2957.97	2956.62	2955.27	2953.92	2952.57	2951.22	2949.87	2948.52	2947.17	2945.82	2944.47	2943.12	2941.77	2940.42	2939.07	2937.72	2937.38	2937.05	2936.71	2936.38	2936.05	2935.71	2935.38	2935.04	2934.71	2934.37	2934.04	2933.7	2933.37	2933.04	2932.7	2933.37	2934.04	2934.71	2935.38	2936.04	2936.71	2937.38	2938.05	2938.72	2939.39	2940.05	2940.72	2941.39	2942.06	2942.73	2944.18	2945.62	2947.07	2948.52	2949.97	2951.42	2952.86	2954.31	2955.76	2957.21	2958.66	2960.1	2961.55	2963	2964.45	2966.62	2968.78	2970.95	2973.12	2975.28	2977.45	2979.62	2981.78	2983.95	2986.12	2988.29	2990.45	2992.62	2994.79	2996.95	2999.42	3001.89	3004.36	3006.83	3009.3	3011.77	3014.23	3016.7	3019.17	3021.64	3024.11	3026.58	3029.05	3031.52	3033.98	3036.52	3039.06	3041.6	3044.14	3046.68	3049.22	3051.76	3054.3	3056.84	3059.38	3061.92	3064.46	3067	3069.54	3072.08	3074.43	3076.79	3079.15	3081.51	3083.86	3086.22	3088.58	3090.93	3093.29	3095.65	3098	3100.36	3102.72	3105.08	3107.43	3109.33	3111.22	3113.11	3115.01	3116.9	3118.8	3120.69	3122.58	3124.48	3126.37	3128.27	3130.16	3132.05	3133.95	3135.84	3137.16	3138.48	3139.79	3141.11	3142.43	3143.74	3145.06	3146.38	3147.7	3149.01	3150.33	3151.65	3152.97	3154.28	3155.6	3156.29	3156.97	3157.65	3158.34	3159.02	3159.71	3160.39	3161.08	3161.76	3162.45	3163.13	3163.82	3164.5	3165.19	3165.87	3166.11	3166.35	3166.59	3166.83	3167.07	3167.31	3167.56	3167.8	3168.04	3168.28	3168.52	3168.76	3169	3169.24	3169.48	3169.54	3169.6	3169.66	3169.72	3169.79	3169.85	3169.91	3169.97	3170.03	3170.09	3170.15	3170.21	3170.27	3170.33	3170.4	3170.34	3170.29	3170.24	3170.19	3170.14	3170.09	3170.04	3169.99	3169.94	3169.89	3169.84	3169.79	3169.74	3169.68	3169.63	3169.61	3169.58	3169.55	3169.52	3169.5	3169.47	3169.44	3169.41	3169.38	3169.36	3169.33	3169.3	3169.27	3169.25	3169.22	3169.23	3169.25	3169.26	3169.27	3169.29	3169.3	3169.31	3169.33	3169.34	3169.35	3169.37	3169.38	3169.39	3169.41	3169.42	3169.68	3169.94	3170.2	3170.46	3170.72	3170.98	3171.24	3171.5	3171.75	3172.01	3172.27	3172.53	3172.79	3173.05	3173.31	3173.69	3174.06	3174.44	3174.81	3175.19	3175.56	3175.94	3176.31	3176.69	3177.06	3177.44	3177.81	3178.19	3178.56	3178.94	3179.34	3179.74	3180.14	3180.54	3180.94	3181.34	3181.74	3182.14	3182.54	3182.95	3183.35	3183.75	3184.15	3184.55	3184.95	3185.41	3185.88	3186.34	3186.8	3187.27	3187.73	3188.2	3188.66	3189.12	3189.59	3190.05	3190.52	3190.98	3191.44	3191.91	3192.53	3193.16	3193.79	3194.42	3195.05	3195.68	3196.3	3196.93	3197.56	3198.19	3198.82	3199.44	3200.07	3200.7	3201.33	3201.98	3202.64	3203.29	3203.95	3204.6	3205.26	3205.91	3206.57	3207.22	3207.88	3208.53	3209.19	3209.84	3210.5	3211.16	3211.84	3212.52	3213.2	3213.88	3214.56	3215.24	3215.93	3216.61	3217.29	3217.97	3218.65	3219.33	3220.02	3220.7	3221.38	3222.24	3223.1	3223.96	3224.82	3225.68	3226.54	3227.4	3228.26	3229.12	3229.98	3230.84	3231.7	3232.57	3233.43	3234.29	3235.27	3236.25	3237.24	3238.22	3239.21	3240.19	3241.17	3242.16	3243.14	3244.12	3245.11	3246.09	3247.08	3248.06	3249.04	3250.15	3251.27	3252.38	3253.49	3254.6	3255.71	3256.82	3257.93	3259.04	3260.16	3261.27	3262.38	3263.49	3264.6	3265.71	3266.96	3268.21	3269.46	3270.71	3271.95	3273.2	3274.45	3275.7	3276.95	3278.2	3279.45	3280.69	3281.94	3283.19	3284.44	3285.78	3287.11	3288.45	3289.79	3291.12	3292.46	3293.79	3295.13	3296.47	3297.8	3299.14	3300.48	3301.81	3303.15	3304.49	3305.75	3307.02	3308.28	3309.54	3310.81	3312.07	3313.34	3314.6	3315.86	3317.13	3318.39	3319.66	3320.92	3322.19	3323.45	3324.53	3325.6	3326.68	3327.76	3328.84	3329.91	3330.99	3332.07	3333.14	3334.22	3335.3	3336.38	3337.45	3338.53	3339.61	3340.47	3341.33	3342.19	3343.05	3343.91	3344.77	3345.63	3346.49	3347.35	3348.21	3349.07	3349.93	3350.79	3351.65	3352.51	3353.05	3353.58	3354.11	3354.65	3355.18	3355.72	3356.25	3356.79	3357.32	3357.86	3358.39	3358.93	3359.46	3360	3360.53	3360.84	3361.14	3361.45	3361.75	3362.06	3362.37	3362.67	3362.98	3363.28	3363.59	3363.89	3364.2	3364.5	3364.81	3365.12	3365.21	3365.31	3365.41	3365.51	3365.6	3365.7	3365.8	3365.9	3365.99	3366.09	3366.19	3366.29	3366.38	3366.48	3366.58	3366.38	3366.19	3366	3365.81	3365.61	3365.42	3365.23	3365.03	3364.84	3364.65	3364.45	3364.26	3364.07	3363.88	3363.68	3363.15	3362.63	3362.1	3361.57	3361.04	3360.52	3359.99	3359.46	3358.93	3358.41	3357.88	3357.35	3356.82	3356.29	3355.77	3354.86	3353.95	3353.05	3352.14	3351.23	3350.33	3349.42	3348.51	3347.61	3346.7	3345.79	3344.89	3343.98	3343.08	3342.17	3340.94	3339.71	3338.47	3337.24	3336.01	3334.78	3333.55	3332.32	3331.09	3329.86	3328.62	3327.39	3326.16	3324.93	3323.7	3322.32	3320.94	3319.56	3318.18	3316.8	3315.42	3314.05	3312.67	3311.29	3309.91	3308.53	3307.15	3305.77	3304.39	3303.01	3301.69	3300.36	3299.04	3297.71	3296.38	3295.06	3293.73	3292.41	3291.08	3289.75	3288.43	3287.1	3285.78	3284.45	3283.12	3282.18	3281.24	3280.29	3279.35	3278.4	3277.46	3276.51	3275.57	3274.62	3273.68	3272.74	3271.79	3270.85	3269.9	3268.96	3268.39	3267.82	3267.25	3266.68	3266.11	3265.54	3264.97	3264.4	3263.83	3263.26	3262.69	3262.13	3261.56	3260.99	3260.42	3260.39	3260.37	3260.35	3260.33	3260.3	3260.28	3260.26	3260.24	3260.21	3260.19	3260.17	3260.15	3260.12	3260.1	3260.08	3260.65	3261.23	3261.81	3262.38	3262.96	3263.53	3264.11	3264.69	3265.26	3265.84	3266.41	3266.99	3267.57	3268.14	3268.72	3269.88	3271.05	3272.21	3273.37	3274.54	3275.7	3276.86	3278.03	3279.19	3280.35	3281.52	3282.68	3283.84	3285.01	3286.17	3287.8	3289.44	3291.07	3292.7	3294.34	3295.97	3297.6	3299.23	3300.87	3302.5	3304.13	3305.77	3307.4	3309.03	3310.66	3312.81	3314.96	3317.11	3319.26	3321.41	3323.56	3325.71	3327.86	3330.01	3332.16	3334.3	3336.45	3338.6	3340.75	3342.9	3345.36	3347.83	3350.29	3352.76	3355.22	3357.68	3360.15	3362.61	3365.07	3367.54	3370	3372.47	3374.93	3377.39	3379.86	3382.64	3385.42	3388.21	3390.99	3393.77	3396.56	3399.34	3402.12	3404.91	3407.69	3410.48	3413.26	3416.04	3418.83	3421.61	3424.38	3427.15	3429.93	3432.7	3435.47	3438.24	3441.01	3443.79	3446.56	3449.33	3452.1	3454.88	3457.65	3460.42	3463.19	3465.78	3468.36	3470.95	3473.53	3476.11	3478.7	3481.28	3483.87	3486.45	3489.04	3491.62	3494.21	3496.79	3499.38	3501.96	3504.09	3506.22	3508.35	3510.49	3512.62	3514.75	3516.88	3519.01	3521.14	3523.27	3525.4	3527.53	3529.66	3531.8	3533.93	3535.66	3537.39	3539.12	3540.85	3542.58	3544.31	3546.04	3547.77	3549.5	3551.23	3552.96	3554.69	3556.42	3558.15	3559.88	3561.28	3562.69	3564.09	3565.5	3566.9	3568.31	3569.72	3571.12	3572.53	3573.93	3575.34	3576.74	3578.15	3579.55	3580.96	3582.07	3583.18	3584.3	3585.41	3586.52	3587.63	3588.74	3589.85	3590.96	3592.08	3593.19	3594.3	3595.41	3596.52	3597.63	3598.57	3599.51	3600.45	3601.38	3602.32	3603.26	3604.2	3605.13	3606.07	3607.01	3607.95	3608.88	3609.82	3610.76	3611.7	3612.37	3613.05	3613.72	3614.4	3615.08	3615.75	3616.43	3617.1	3617.78	3618.45	3619.13	3619.81	3620.48	3621.16	3621.83	3622.29	3622.75	3623.2	3623.66	3624.12	3624.58	3625.03	3625.49	3625.95	3626.41	3626.86	3627.32	3627.78	3628.23	3628.69	3628.93	3629.16	3629.4	3629.64	3629.87	3630.11	3630.35	3630.58	3630.82	3631.06	3631.29	3631.53	3631.77	3632	3632.24	3632.19	3632.14	3632.09	3632.04	3631.99	3631.94	3631.88	3631.83	3631.78	3631.73	3631.68	3631.63	3631.58	3631.53	3631.48	3631.17	3630.85	3630.54	3630.23	3629.91	3629.6	3629.29	3628.97	3628.66	3628.35	3628.03	3627.72	3627.41	3627.09	3626.78	3626.39	3625.99	3625.6	3625.21	3624.81	3624.42	3624.03	3623.63	3623.24	3622.85	3622.45	3622.06	3621.67	3621.27	3620.88	3620.44	3620	3619.56	3619.12	3618.68	3618.24	3617.8	3617.36	3616.92	3616.47	3616.03	3615.59	3615.15	3614.71	3614.27	3613.83	3613.38	3612.94	3612.49	3612.04	3611.6	3611.15	3610.71	3610.26	3609.82	3609.37	3608.92	3608.48	3608.03	3607.59	3607.2	3606.82	3606.44	3606.05	3605.67	3605.28	3604.9	3604.51	3604.13	3603.75	3603.36	3602.98	3602.59	3602.21	3601.82	3601.55	3601.27	3600.99	3600.72	3600.44	3600.16	3599.89	3599.61	3599.33	3599.06	3598.78	3598.51	3598.23	3597.95	3597.68	3597.4	3597.12	3596.84	3596.56	3596.28	3596	3595.72	3595.44	3595.16	3594.88	3594.61	3594.33	3594.05	3593.77	3593.49	3593.3	3593.11	3592.92	3592.73	3592.54	3592.35	3592.16	3591.97	3591.78	3591.59	3591.4	3591.21	3591.02	3590.83	3590.64
6089.27	6090.26	6091.24	6092.22	6093.21	6094.19	6095.17	6096.16	6097.14	6098.13	6099.11	6100.09	6101.08	6102.06	6103.04	6104.03	6104.82	6105.61	6106.41	6107.2	6107.99	6108.79	6109.58	6110.37	6111.17	6111.96	6112.75	6113.55	6114.34	6115.13	6115.93	6116.37	6116.8	6117.24	6117.68	6118.12	6118.55	6118.99	6119.43	6119.87	6120.31	6120.74	6121.18	6121.62	6122.06	6122.49	6122.58	6122.66	6122.74	6122.82	6122.9	6122.98	6123.06	6123.15	6123.23	6123.31	6123.39	6123.47	6123.55	6123.63	6123.72	6123.36	6123	6122.65	6122.29	6121.93	6121.57	6121.22	6120.86	6120.5	6120.15	6119.79	6119.43	6119.08	6118.72	6118.36	6117.35	6116.33	6115.32	6114.3	6113.29	6112.27	6111.25	6110.24	6109.22	6108.21	6107.19	6106.18	6105.16	6104.15	6103.13	6101.25	6099.37	6097.48	6095.6	6093.72	6091.84	6089.96	6088.07	6086.19	6084.31	6082.43	6080.55	6078.66	6076.78	6074.9	6071.99	6069.08	6066.16	6063.25	6060.34	6057.43	6054.52	6051.6	6048.69	6045.78	6042.87	6039.96	6037.05	6034.13	6031.22	6027.38	6023.54	6019.7	6015.87	6012.03	6008.19	6004.35	6000.51	5996.67	5992.83	5988.99	5985.15	5981.32	5977.48	5973.64	5968.82	5964	5959.19	5954.37	5949.55	5944.74	5939.92	5935.1	5930.29	5925.47	5920.65	5915.84	5911.02	5906.2	5901.39	5895.68	5889.98	5884.27	5878.57	5872.87	5867.16	5861.46	5855.75	5850.05	5844.34	5838.64	5832.94	5827.23	5821.53	5815.82	5809.49	5803.16	5796.83	5790.5	5784.16	5777.83	5771.5	5765.17	5758.83	5752.5	5746.17	5739.84	5733.51	5727.17	5720.84	5714.17	5707.49	5700.82	5694.14	5687.47	5680.8	5674.12	5667.45	5660.77	5654.1	5647.42	5640.75	5634.08	5627.4	5620.73	5613.95	5607.18	5600.4	5593.63	5586.85	5580.08	5573.3	5566.53	5559.75	5552.98	5546.2	5539.43	5532.65	5525.88	5519.1	5512.38	5505.66	5498.93	5492.21	5485.49	5478.77	5472.04	5465.32	5458.6	5451.88	5445.15	5438.43	5431.71	5424.99	5418.26	5411.77	5405.28	5398.79	5392.3	5385.8	5379.31	5372.82	5366.33	5359.83	5353.34	5346.85	5340.36	5333.87	5327.37	5320.88	5314.89	5308.9	5302.91	5296.92	5290.93	5284.95	5278.96	5272.97	5266.98	5260.99	5255	5249.01	5243.02	5237.03	5231.04	5225.69	5220.34	5214.99	5209.64	5204.29	5198.93	5193.58	5188.23	5182.88	5177.53	5172.18	5166.83	5161.48	5156.13	5150.78	5145.68	5140.58	5135.48	5130.39	5125.29	5120.19	5115.1	5110	5104.9	5099.81	5094.71	5089.61	5084.51	5079.42	5074.32	5069.42	5064.51	5059.61	5054.71	5049.8	5044.9	5039.99	5035.09	5030.19	5025.28	5020.38	5015.48	5010.57	5005.67	5000.77	4996.16	4991.55	4986.94	4982.33	4977.72	4973.11	4968.51	4963.9	4959.29	4954.68	4950.07	4945.46	4940.85	4936.25	4931.64	4927.06	4922.48	4917.89	4913.31	4908.73	4904.15	4899.57	4894.99	4890.41	4885.83	4881.25	4876.67	4872.09	4867.5	4862.92	4858.51	4854.09	4849.68	4845.26	4840.85	4836.43	4832.02	4827.6	4823.19	4818.77	4814.35	4809.94	4805.52	4801.11	4796.69	4792.29	4787.88	4783.47	4779.06	4774.66	4770.25	4765.84	4761.43	4757.03	4752.62	4748.21	4743.8	4739.39	4734.99	4730.58	4726.22	4721.87	4717.52	4713.16	4708.81	4704.45	4700.1	4695.74	4691.39	4687.03	4682.68	4678.32	4673.97	4669.61	4665.26	4661.12	4656.99	4652.86	4648.72	4644.59	4640.46	4636.33	4632.19	4628.06	4623.93	4619.8	4615.66	4611.53	4607.4	4603.26	4599.51	4595.76	4592	4588.25	4584.49	4580.74	4576.98	4573.23	4569.47	4565.72	4561.97	4558.21	4554.46	4550.7	4546.95	4543.78	4540.61	4537.44	4534.27	4531.1	4527.93	4524.76	4521.59	4518.42	4515.25	4512.08	4508.91	4505.74	4502.57	4499.4	4496.93	4494.47	4492	4489.53	4487.07	4484.6	4482.14	4479.67	4477.2	4474.74	4472.27	4469.8	4467.34	4464.87	4462.4	4460.79	4459.18	4457.56	4455.95	4454.34	4452.72	4451.11	4449.5	4447.89	4446.27	4444.66	4443.05	4441.43	4439.82	4438.21	4437.38	4436.55	4435.72	4434.89	4434.06	4433.23	4432.4	4431.57	4430.74	4429.91	4429.08	4428.25	4427.42	4426.59	4425.76	4425.51	4425.26	4425.02	4424.77	4424.52	4424.27	4424.03	4423.78	4423.53	4423.28	4423.04	4422.79	4422.54	4422.3	4422.05	4422.2	4422.36	4422.51	4422.67	4422.82	4422.98	4423.13	4423.29	4423.44	4423.6	4423.75	4423.91	4424.06	4424.22	4424.37	4424.82	4425.28	4425.73	4426.18	4426.64	4427.09	4427.54	4427.99	4428.45	4428.9	4429.35	4429.81	4430.26	4430.71	4431.16	4431.64	4432.11	4432.58	4433.06	4433.53	4434.01	4434.48	4434.95	4435.43	4435.9	4436.37	4436.85	4437.32	4437.79	4438.27	4438.4	4438.53	4438.66	4438.79	4438.93	4439.06	4439.19	4439.32	4439.45	4439.58	4439.72	4439.85	4439.98	4440.11	4440.24	4439.44	4438.64	4437.83	4437.03	4436.23	4435.42	4434.62	4433.82	4433.01	4432.21	4431.4	4430.6	4429.8	4428.99	4428.19	4426.47	4424.75	4423.03	4421.31	4419.59	4417.87	4416.15	4414.43	4412.71	4410.99	4409.27	4407.55	4405.83	4404.11	4402.39	4399.83	4397.26	4394.7	4392.14	4389.57	4387.01	4384.44	4381.88	4379.32	4376.75	4374.19	4371.62	4369.06	4366.5	4363.93	4360.41	4356.89	4353.37	4349.86	4346.34	4342.82	4339.3	4335.78	4332.26	4328.74	4325.22	4321.7	4318.18	4314.66	4311.14	4306.63	4302.11	4297.59	4293.08	4288.56	4284.04	4279.52	4275.01	4270.49	4265.97	4261.46	4256.94	4252.42	4247.91	4243.39	4238.55	4233.71	4228.87	4224.03	4219.19	4214.35	4209.51	4204.67	4199.83	4194.98	4190.14	4185.3	4180.46	4175.62	4170.78	4165.74	4160.69	4155.64	4150.6	4145.55	4140.5	4135.46	4130.41	4125.36	4120.32	4115.27	4110.22	4105.18	4100.13	4095.09	4090.25	4085.42	4080.59	4075.76	4070.93	4066.1	4061.27	4056.44	4051.6	4046.77	4041.94	4037.11	4032.28	4027.45	4022.62	4018.09	4013.56	4009.03	4004.5	3999.98	3995.45	3990.92	3986.39	3981.86	3977.33	3972.81	3968.28	3963.75	3959.22	3954.69	3950.81	3946.93	3943.05	3939.17	3935.29	3931.41	3927.53	3923.65	3919.77	3915.89	3912	3908.12	3904.24	3900.36	3896.48	3893.31	3890.14	3886.97	3883.8	3880.62	3877.45	3874.28	3871.11	3867.94	3864.77	3861.6	3858.43	3855.25	3852.08	3848.91	3846.37	3843.83	3841.29	3838.75	3836.21	3833.68	3831.14	3828.6	3826.06	3823.52	3820.98	3818.44	3815.9	3813.36	3810.82	3808.52	3806.21	3803.91	3801.61	3799.3	3797	3794.7	3792.39	3790.09	3787.79	3785.48	3783.18	3780.88	3778.57	3776.27	3774.14	3772.01	3769.88	3767.75	3765.62	3763.49	3761.36	3759.23	3757.1	3754.97	3752.84	3750.71	3748.58	3746.45	3744.32	3742.25	3740.18	3738.11	3736.04	3733.97	3731.9	3729.83	3727.76	3725.69	3723.62	3721.55	3719.48	3717.41	3715.34	3713.28	3711.31	3709.35	3707.39	3705.43	3703.47	3701.51	3699.55	3697.59	3695.63	3693.67	3691.71	3689.75	3687.79	3685.83	3683.87	3681.24	3678.62	3675.99	3673.37	3670.74	3668.12	3665.49	3662.87	3660.24	3657.61	3654.99	3652.36	3649.74	3647.11	3644.49	3642.13	3639.78	3637.43	3635.07	3632.72	3630.37	3628.01	3625.66	3623.31	3620.95	3618.6	3616.25	3613.89	3611.54	3609.19	3606.97	3604.75	3602.53	3600.31	3598.09	3595.87	3593.65	3591.43	3589.21	3586.99	3584.77	3582.55	3580.33	3578.11	3575.89	3573.85	3571.81	3569.76	3567.72	3565.68	3563.63	3561.59	3559.55	3557.5	3555.46	3553.42	3551.37	3549.33	3547.29	3545.24	3543.66	3542.08	3540.49	3538.91	3537.33	3535.74	3534.16	3532.58	3530.99	3529.41	3527.82	3526.24	3524.66	3523.07	3521.49	3520.12	3518.74	3517.37	3516	3514.62	3513.25	3511.87	3510.5	3509.13	3507.75	3506.38	3505.01	3503.63	3502.26	3500.89	3499.8	3498.71	3497.62	3496.53	3495.45	3494.36	3493.27	3492.18	3491.09	3490.01	3488.92	3487.83	3486.74	3485.65	3484.57	3484.01	3483.46	3482.91	3482.36	3481.8	3481.25	3480.7	3480.15	3479.6	3479.04	3478.49	3477.94	3477.39	3476.84	3476.28	3476.28	3476.28	3476.28	3476.27	3476.27	3476.27	3476.27	3476.26	3476.26	3476.26	3476.25	3476.25	3476.25	3476.25	3476.24	3476.74	3477.23	3477.72	3478.22	3478.71	3479.2	3479.69	3480.19	3480.68	3481.17	3481.67	3482.16	3482.65	3483.14	3483.64	3484.65	3485.67	3486.69	3487.71	3488.72	3489.74	3490.76	3491.78	3492.8	3493.81	3494.83	3495.85	3496.87	3497.88	3498.9	3500.52	3502.15	3503.77	3505.39	3507.02	3508.64	3510.27	3511.89	3513.51	3515.14	3516.76	3518.38	3520.01	3521.63	3523.25	3525.34	3527.43	3529.52	3531.61	3533.7	3535.79	3537.88	3539.97	3542.06	3544.15	3546.24	3548.33	3550.42	3552.51	3554.59	3556.92	3559.24	3561.56	3563.89	3566.21	3568.53	3570.85	3573.18	3575.5	3577.82	3580.15	3582.47	3584.79	3587.12	3589.44	3591.8	3594.15	3596.51	3598.87	3601.23	3603.58	3605.94	3608.3	3610.66	3613.02	3615.37	3617.73	3620.09	3622.45	3624.8	3627.31	3629.81	3632.31	3634.81	3637.31	3639.81	3642.31	3644.81	3647.31	3649.81	3652.31	3654.81	3657.31	3659.81	3662.32	3664.98	3667.64	3670.3	3672.97	3675.63	3678.29	3680.95	3683.61	3686.28	3688.94	3691.6	3694.26	3696.93	3699.59	3702.25	3705	3707.75	3710.49	3713.24	3715.99	3718.73	3721.48	3724.23	3726.97	3729.72	3732.47	3735.21	3737.96	3740.71	3743.45	3746.28	3749.11	3751.94	3754.77	3757.6	3760.43	3763.25	3766.08	3768.91	3771.74	3774.57	3777.4	3780.23	3783.06	3785.88	3788.63	3791.37	3794.12	3796.86	3799.61	3802.35	3805.1	3807.84	3810.59	3813.33	3816.08	3818.82	3821.57	3824.31	3827.06	3830.05	3833.03	3836.02	3839.01	3841.99	3844.98	3847.97	3850.95	3853.94	3856.93	3859.91	3862.9	3865.89	3868.87	3871.86	3874.43	3877	3879.58	3882.15	3884.72	3887.29	3889.87	3892.44	3895.01	3897.58	3900.16	3902.73	3905.3	3907.87	3910.45	3912.96	3915.48	3917.99	3920.51	3923.02	3925.54	3928.05	3930.57	3933.08	3935.6	3938.11	3940.63	3943.14	3945.66	3948.17	3950.5	3952.83	3955.16	3957.49	3959.82	3962.15	3964.48	3966.81	3969.14	3971.47	3973.79	3976.12	3978.45	3980.78	3983.11	3985.28	3987.44	3989.6	3991.76	3993.93	3996.09	3998.25	4000.42	4002.58	4004.74	4006.91	4009.07	4011.23	4013.4	4015.56	4017.47	4019.38	4021.29	4023.2	4025.11	4027.02	4028.93	4030.84	4032.75	4034.66	4036.58	4038.49	4040.4	4042.31	4044.22	4046.06	4047.91	4049.76	4051.6	4053.45	4055.3	4057.15	4058.99	4060.84	4062.69	4064.53	4066.38	4068.23	4070.08	4071.92	4073.67	4075.41	4077.16	4078.91	4080.65	4082.4	4084.14	4085.89	4087.64	4089.38	4091.13	4092.87	4094.62	4096.36	4098.11	4099.81	4101.51	4103.2	4104.9	4106.6	4108.29	4109.99	4111.69	4113.39	4115.08	4116.78	4118.48	4120.18	4121.87	4123.57	4125.41	4127.26	4129.1	4130.94	4132.79	4134.63	4136.47	4138.32	4140.16	4142	4143.85	4145.69	4147.53	4149.38	4151.22	4153.26	4155.31	4157.35	4159.4	4161.44	4163.49	4165.53	4167.57	4169.62	4171.66	4173.71	4175.75	4177.79	4179.84	4181.88	4184.02	4186.15	4188.29	4190.42	4192.56	4194.7	4196.83	4198.97	4201.1	4203.24	4205.38	4207.51	4209.65	4211.78	4213.92	4216.59	4219.27	4221.95	4224.62	4227.3	4229.97	4232.65	4235.32	4238	4240.68	4243.35	4246.03	4248.7	4251.38	4254.06	4257.23	4260.4	4263.57	4266.74	4269.91	4273.08	4276.25	4279.42	4282.6	4285.77	4288.94	4292.11	4295.28	4298.45	4301.62	4305.37	4309.11	4312.86	4316.61	4320.35	4324.1	4327.85	4331.59	4335.34	4339.08	4342.83	4346.58	4350.32	4354.07	4357.82	4362.03	4366.24	4370.45	4374.66	4378.87	4383.08	4387.29	4391.51	4395.72	4399.93	4404.14	4408.35	4412.56	4416.77	4420.98	4425.14	4429.29	4433.44	4437.6	4441.75	4445.9	4450.06	4454.21	4458.36	4462.52	4466.67	4470.83	4474.98	4479.13	4483.29	4487.3	4491.32	4495.33	4499.35	4503.36	4507.38	4511.39	4515.41	4519.42	4523.44	4527.45	4531.47	4535.48	4539.5	4543.51	4547.09	4550.66	4554.23	4557.81	4561.38	4564.95	4568.53	4572.1	4575.67	4579.25	4582.82	4586.39	4589.97	4593.54	4597.11	4599.81	4602.51	4605.21	4607.91	4610.61	4613.3	4616	4618.7	4621.4	4624.1	4626.79	4629.49	4632.19	4634.89	4637.59	4639.16	4640.73	4642.31	4643.88	4645.45	4647.03	4648.6	4650.18	4651.75	4653.32	4654.9	4656.47	4658.05	4659.62	4661.19	4661.5	4661.8	4662.1	4662.4	4662.71	4663.01	4663.31	4663.62	4663.92	4664.22	4664.53	4664.83	4665.13	4665.43	4665.74	4664.89	4664.05	4663.21	4662.36	4661.52	4660.67	4659.83	4658.99	4658.14	4657.3	4656.45	4655.61	4654.77	4653.92	4653.08	4651.2	4649.32	4647.45	4645.57	4643.69	4641.82	4639.94	4638.06	4636.19	4634.31	4632.43	4630.55	4628.68	4626.8	4624.92	4622.3	4619.68	4617.05	4614.43	4611.81	4609.18	4606.56	4603.94	4601.32	4598.69	4596.07	4593.45	4590.82	4588.2	4585.58	4582.34	4579.11	4575.88	4572.64	4569.41	4566.17	4562.94	4559.71	4556.47	4553.24	4550.01	4546.77	4543.54	4540.3	4537.07	4533.1	4529.12	4525.15	4521.17	4517.2	4513.22	4509.25	4505.28	4501.3	4497.33	4493.35	4489.38	4485.4	4481.43	4477.45	4473.27	4469.09	4464.9	4460.72	4456.54	4452.35	4448.17	4443.99	4439.8	4435.62	4431.44	4427.25	4423.07	4418.89	4414.7	4409.76	4404.82	4399.87	4394.93	4389.98	4385.04	4380.09	4375.15	4370.2	4365.26	4360.31	4355.37	4350.42	4345.48	4340.53	4334.67	4328.81	4322.95	4317.09	4311.23	4305.37	4299.51	4293.65	4287.79	4281.93	4276.07	4270.21	4264.35	4258.49	4252.63	4246.11	4239.6	4233.08	4226.56	4220.04	4213.52	4207	4200.48	4193.96	4187.44	4180.93	4174.41	4167.89	4161.37	4154.85	4148.27	4141.7	4135.12	4128.55	4121.97	4115.4	4108.82	4102.25	4095.67	4089.1	4082.52	4075.95	4069.37	4062.8	4056.22	4049.1	4041.99	4034.87	4027.75	4020.63	4013.51	4006.4	3999.28	3992.16	3985.04	3977.92	3970.81	3963.69	3956.57	3949.45	3941.72	3933.98	3926.25	3918.51	3910.78	3903.04	3895.31	3887.57	3879.84	3872.1	3864.37	3856.63	3848.9	3841.16	3833.43	3825.96	3818.5	3811.03	3803.57	3796.1	3788.64	3781.17	3773.71	3766.24	3758.78	3751.31	3743.85	3736.38	3728.92	3721.45	3714.6	3707.75	3700.89	3694.04	3687.18	3680.33	3673.47	3666.62	3659.76	3652.91	3646.05	3639.2	3632.34	3625.49	3618.63	3613.28	3607.92	3602.56	3597.2	3591.84	3586.48	3581.12	3575.76	3570.4	3565.04	3559.68	3554.32	3548.96	3543.6	3538.24	3534.8	3531.37	3527.94	3524.5	3521.07	3517.63	3514.2	3510.76	3507.33	3503.89	3500.46	3497.03	3493.59	3490.16	3486.72	3485.75	3484.77	3483.79	3482.81	3481.84	3480.86	3479.88	3478.9	3477.93	3476.95	3475.97	3474.99	3474.02	3473.04	3472.06	3473.9	3475.74	3477.58	3479.42	3481.26	3483.11	3484.95	3486.79	3488.63	3490.47	3492.31	3494.15	3495.99	3497.83	3499.67	3504.2	3508.73	3513.27	3517.8	3522.33	3526.86	3531.4	3535.93	3540.46	3544.99	3549.52	3554.06	3558.59	3563.12	3567.65	3574.35	3581.04	3587.74	3594.43	3601.13	3607.82	3614.51	3621.21	3627.9	3634.6	3641.29	3647.99	3654.68	3661.38	3668.07	3676.2	3684.32	3692.45	3700.58	3708.7	3716.83	3724.96	3733.08	3741.21	3749.34	3757.46	3765.59	3773.72	3781.84	3789.97	3798.74	3807.51	3816.28	3825.05	3833.82	3842.59	3851.36	3860.13	3868.9	3877.67	3886.44	3895.21	3903.98	3912.75	3921.52	3930.43	3939.34	3948.24	3957.15	3966.06	3974.97	3983.88	3992.78	4001.69	4010.6	4019.51	4028.41	4037.32	4046.23	4055.14	4063.54	4071.95	4080.36	4088.76	4097.17	4105.58	4113.98	4122.39	4130.79	4139.2	4147.61	4156.01	4164.42	4172.83	4181.23	4188.5	4195.77	4203.03	4210.3	4217.57	4224.84	4232.1	4239.37	4246.64	4253.91	4261.17	4268.44	4275.71	4282.98	4290.24	4296.06	4301.87	4307.68	4313.49	4319.3	4325.12	4330.93	4336.74	4342.55	4348.36	4354.18	4359.99	4365.8	4371.61	4377.43	4381.16	4384.89	4388.62	4392.36	4396.09	4399.82	4403.56	4407.29	4411.02	4414.76	4418.49	4422.22	4425.96	4429.69	4433.42	4435.25	4437.08	4438.91	4440.73	4442.56	4444.39	4446.22	4448.05	4449.88	4451.7	4453.53	4455.36	4457.19	4459.02	4460.84	4460.77	4460.69	4460.61	4460.53	4460.45	4460.38	4460.3	4460.22	4460.14	4460.06	4459.99	4459.91	4459.83	4459.75	4459.67	4457.36	4455.05	4452.74	4450.43	4448.11	4445.8	4443.49	4441.18	4438.87	4436.55	4434.24	4431.93	4429.62	4427.31	4424.99	4420.84	4416.68	4412.52	4408.37	4404.21	4400.05	4395.89	4391.74	4387.58	4383.42	4379.26	4375.11	4370.95	4366.79	4362.64	4357.07	4351.5	4345.93	4340.37	4334.8	4329.23	4323.66	4318.1	4312.53	4306.96	4301.39	4295.83	4290.26	4284.69	4279.13	4272.04	4264.95	4257.87	4250.78	4243.7	4236.61	4229.53	4222.44	4215.36	4208.27	4201.18	4194.1	4187.01	4179.93	4172.84	4164.79	4156.73	4148.68	4140.62	4132.57	4124.51	4116.46	4108.4	4100.35	4092.29	4084.24	4076.18	4068.13	4060.07	4052.02	4043.44	4034.86	4026.28	4017.7	4009.12	4000.55	3991.97	3983.39	3974.81	3966.23	3957.65	3949.07	3940.5	3931.92	3923.34	3915.39	3907.45	3899.5	3891.56	3883.61	3875.67	3867.72	3859.78	3851.83	3843.89	3835.94	3828	3820.05	3812.11	3804.16	3797.16	3790.16	3783.16	3776.16	3769.16	3762.16	3755.15	3748.15	3741.15	3734.15	3727.15	3720.15	3713.15	3706.14	3699.14	3693.68	3688.21	3682.74	3677.28	3671.81	3666.34	3660.87	3655.41	3649.94	3644.47	3639.01	3633.54	3628.07	3622.61	3617.14	3613.88	3610.62	3607.36	3604.11	3600.85	3597.59	3594.33	3591.07	3587.81	3584.55	3581.3	3578.04	3574.78	3571.52	3568.26	3567.27	3566.29	3565.3	3564.31	3563.32	3562.33	3561.35	3560.36	3559.37	3558.38	3557.4	3556.41	3555.42	3554.43	3553.44	3555.01	3556.58	3558.14	3559.71	3561.27	3562.84	3564.4	3565.97	3567.53	3569.1	3570.67	3572.23	3573.8	3575.36	3576.93	3580.6	3584.27	3587.94	3591.61	3595.28	3598.95	3602.62	3606.29	3609.96	3613.64	3617.31	3620.98	3624.65	3628.32	3631.99	3636.9	3641.81	3646.73	3651.64	3656.55	3661.47	3666.38	3671.29	3676.2	3681.12	3686.03	3690.94	3695.86	3700.77	3705.68	3712.02	3718.36	3724.69	3731.03	3737.37	3743.7	3750.04	3756.38	3762.71	3769.05	3775.39	3781.72	3788.06	3794.4	3800.74	3807.88	3815.02	3822.16	3829.31	3836.45	3843.59	3850.73	3857.88	3865.02	3872.16	3879.3	3886.45	3893.59	3900.73	3907.87	3915.05	3922.24	3929.42	3936.6	3943.78	3950.96	3958.14	3965.32	3972.51	3979.69	3986.87	3994.05	4001.23	4008.41	4015.6	4022.11	4028.62	4035.13	4041.65	4048.16	4054.67	4061.19	4067.7	4074.21	4080.73	4087.24	4093.75	4100.27	4106.78	4113.29	4118.31	4123.33	4128.35	4133.37	4138.39	4143.4	4148.42	4153.44	4158.46	4163.48	4168.5	4173.52	4178.54	4183.56	4188.58	4191.68	4194.78	4197.88	4200.98	4204.08	4207.18	4210.28	4213.38	4216.48	4219.58	4222.68	4225.78	4228.88	4231.98	4235.08	4236.31	4237.54	4238.77	4240.01	4241.24	4242.47	4243.7	4244.93	4246.17	4247.4	4248.63	4249.86	4251.09	4252.32	4253.56	4252.74	4251.93	4251.11	4250.3	4249.48	4248.67	4247.86	4247.04	4246.23	4245.41	4244.6	4243.78	4242.97	4242.15	4241.34	4238.62	4235.9	4233.19	4230.47	4227.75	4225.03	4222.31	4219.6	4216.88	4214.16	4211.44	4208.72	4206.01	4203.29	4200.57	4196.59	4192.61	4188.63	4184.65	4180.67	4176.69	4172.71	4168.73	4164.75	4160.77	4156.79	4152.82	4148.84	4144.86	4140.88	4136.44	4132.01	4127.57	4123.13	4118.7	4114.26	4109.83	4105.39	4100.95	4096.52	4092.08	4087.65	4083.21	4078.78	4074.34	4069.74	4065.14	4060.54	4055.94	4051.34	4046.74	4042.15	4037.55	4032.95	4028.35	4023.75	4019.15	4014.55	4009.95	4005.35	4001.03	3996.7	3992.38	3988.05	3983.73	3979.4	3975.08	3970.75	3966.43	3962.11	3957.78	3953.46	3949.13	3944.81	3940.48	3937.23	3933.97	3930.71	3927.45	3924.2	3920.94	3917.68	3914.43	3911.17	3907.91	3904.66	3901.4	3898.14	3894.88	3891.63	3889.52	3887.42	3885.31	3883.2	3881.1	3878.99	3876.89	3874.78	3872.67	3870.57	3868.46	3866.36	3864.25	3862.14	3860.04	3859.29	3858.54	3857.79	3857.04	3856.29	3855.54	3854.79	3854.04	3853.3	3852.55	3851.8	3851.05	3850.3	3849.55	3848.8	3849.53	3850.26	3850.99	3851.72	3852.45	3853.18	3853.91	3854.63	3855.36	3856.09	3856.82	3857.55	3858.28	3859.01	3859.74	3861.61	3863.49	3865.37	3867.24	3869.12	3871	3872.87	3874.75	3876.63	3878.5	3880.38	3882.25	3884.13	3886.01	3887.88	3890.78	3893.67	3896.56	3899.45	3902.35	3905.24	3908.13	3911.02	3913.92	3916.81	3919.7	3922.59	3925.49	3928.38	3931.27	3934.91	3938.54	3942.17	3945.81	3949.44	3953.08	3956.71	3960.35	3963.98	3967.62	3971.25	3974.89	3978.52	3982.16	3985.79	3989.45	3993.1	3996.76	4000.41	4004.07	4007.72	4011.38	4015.03	4018.69	4022.34	4026	4029.65	4033.31	4036.96	4040.62	4044.18	4047.74	4051.31	4054.87	4058.43	4062	4065.56	4069.12	4072.69	4076.25	4079.81	4083.37	4086.94	4090.5	4094.06	4097.38	4100.69	4104.01	4107.32	4110.64	4113.95	4117.27	4120.58	4123.89	4127.21	4130.52	4133.84	4137.15	4140.47	4143.78
6464.31	6466.31	6468.3	6470.3	6472.3	6474.3	6476.3	6478.29	6480.29	6482.29	6484.29	6486.29	6488.29	6490.28	6492.28	6494.28	6496.2	6498.13	6500.05	6501.97	6503.9	6505.82	6507.74	6509.67	6511.59	6513.51	6515.44	6517.36	6519.28	6521.21	6523.13	6524.39	6525.65	6526.92	6528.18	6529.44	6530.71	6531.97	6533.23	6534.5	6535.76	6537.02	6538.29	6539.55	6540.81	6542.08	6542.28	6542.47	6542.67	6542.87	6543.07	6543.27	6543.47	6543.67	6543.87	6544.07	6544.27	6544.47	6544.66	6544.86	6545.06	6543.69	6542.31	6540.94	6539.57	6538.19	6536.82	6535.45	6534.07	6532.7	6531.33	6529.95	6528.58	6527.2	6525.83	6524.46	6521.27	6518.09	6514.9	6511.71	6508.53	6505.34	6502.16	6498.97	6495.78	6492.6	6489.41	6486.23	6483.04	6479.85	6476.67	6471.8	6466.94	6462.08	6457.21	6452.35	6447.49	6442.62	6437.76	6432.89	6428.03	6423.17	6418.3	6413.44	6408.58	6403.71	6397.13	6390.56	6383.98	6377.4	6370.82	6364.24	6357.66	6351.08	6344.51	6337.93	6331.35	6324.77	6318.19	6311.61	6305.04	6296.78	6288.52	6280.26	6272.01	6263.75	6255.49	6247.23	6238.98	6230.72	6222.46	6214.2	6205.95	6197.69	6189.43	6181.17	6171.26	6161.35	6151.43	6141.52	6131.61	6121.7	6111.78	6101.87	6091.96	6082.04	6072.13	6062.22	6052.31	6042.39	6032.48	6021.54	6010.59	5999.65	5988.71	5977.76	5966.82	5955.88	5944.93	5933.99	5923.05	5912.11	5901.16	5890.22	5879.28	5868.33	5856.59	5844.84	5833.1	5821.35	5809.6	5797.86	5786.11	5774.37	5762.62	5750.88	5739.13	5727.38	5715.64	5703.89	5692.15	5680.15	5668.16	5656.17	5644.18	5632.19	5620.19	5608.2	5596.21	5584.22	5572.22	5560.23	5548.24	5536.25	5524.26	5512.26	5500.3	5488.33	5476.36	5464.4	5452.43	5440.46	5428.5	5416.53	5404.56	5392.6	5380.63	5368.66	5356.7	5344.73	5332.76	5320.79	5308.81	5296.83	5284.85	5272.87	5260.89	5248.91	5236.94	5224.96	5212.98	5201	5189.02	5177.04	5165.07	5153.09	5141.88	5130.67	5119.47	5108.26	5097.06	5085.85	5074.65	5063.44	5052.23	5041.03	5029.82	5018.62	5007.41	4996.2	4985	4974.36	4963.72	4953.08	4942.44	4931.8	4921.17	4910.53	4899.89	4889.25	4878.61	4867.97	4857.33	4846.7	4836.06	4825.42	4815.62	4805.81	4796.01	4786.21	4776.4	4766.6	4756.8	4746.99	4737.19	4727.39	4717.59	4707.78	4697.98	4688.18	4678.37	4669.22	4660.06	4650.91	4641.75	4632.6	4623.44	4614.28	4605.13	4595.97	4586.82	4577.66	4568.5	4559.35	4550.19	4541.04	4532.65	4524.26	4515.88	4507.49	4499.11	4490.72	4482.34	4473.95	4465.56	4457.18	4448.79	4440.41	4432.02	4423.64	4415.25	4407.9	4400.55	4393.2	4385.85	4378.5	4371.15	4363.8	4356.45	4349.09	4341.74	4334.39	4327.04	4319.69	4312.34	4304.99	4298.29	4291.58	4284.88	4278.17	4271.47	4264.76	4258.06	4251.35	4244.65	4237.94	4231.24	4224.54	4217.83	4211.13	4204.42	4198.56	4192.7	4186.84	4180.98	4175.12	4169.26	4163.4	4157.54	4151.68	4145.82	4139.96	4134.1	4128.24	4122.38	4116.52	4111.7	4106.87	4102.05	4097.22	4092.4	4087.58	4082.75	4077.93	4073.1	4068.28	4063.46	4058.63	4053.81	4048.98	4044.16	4040.4	4036.64	4032.88	4029.12	4025.36	4021.6	4017.84	4014.08	4010.32	4006.56	4002.79	3999.03	3995.27	3991.51	3987.75	3984.92	3982.09	3979.26	3976.42	3973.59	3970.76	3967.93	3965.09	3962.26	3959.43	3956.6	3953.76	3950.93	3948.1	3945.27	3942.99	3940.72	3938.45	3936.18	3933.91	3931.64	3929.37	3927.1	3924.82	3922.55	3920.28	3918.01	3915.74	3913.47	3911.2	3909.45	3907.71	3905.97	3904.23	3902.49	3900.75	3899.01	3897.27	3895.53	3893.79	3892.04	3890.3	3888.56	3886.82	3885.08	3883.68	3882.27	3880.87	3879.47	3878.07	3876.66	3875.26	3873.86	3872.45	3871.05	3869.65	3868.25	3866.84	3865.44	3864.04	3863.03	3862.02	3861.01	3860	3858.99	3857.98	3856.97	3855.96	3854.95	3853.94	3852.93	3851.93	3850.92	3849.91	3848.9	3847.96	3847.03	3846.09	3845.16	3844.23	3843.29	3842.36	3841.42	3840.49	3839.56	3838.62	3837.69	3836.75	3835.82	3834.88	3833.89	3832.89	3831.89	3830.89	3829.89	3828.89	3827.89	3826.89	3825.89	3824.89	3823.9	3822.9	3821.9	3820.9	3819.9	3818.87	3817.84	3816.81	3815.78	3814.75	3813.72	3812.69	3811.66	3810.63	3809.6	3808.57	3807.54	3806.51	3805.48	3804.45	3803.48	3802.52	3801.55	3800.59	3799.62	3798.65	3797.69	3796.72	3795.76	3794.79	3793.82	3792.86	3791.89	3790.92	3789.96	3789.25	3788.55	3787.84	3787.13	3786.43	3785.72	3785.01	3784.31	3783.6	3782.9	3782.19	3781.48	3780.78	3780.07	3779.36	3778.63	3777.89	3777.15	3776.42	3775.68	3774.94	3774.21	3773.47	3772.73	3772	3771.26	3770.52	3769.78	3769.05	3768.31	3767.77	3767.22	3766.68	3766.14	3765.59	3765.05	3764.5	3763.96	3763.42	3762.87	3762.33	3761.78	3761.24	3760.7	3760.15	3759.73	3759.3	3758.88	3758.45	3758.02	3757.6	3757.17	3756.75	3756.32	3755.9	3755.47	3755.04	3754.62	3754.19	3753.77	3753.76	3753.75	3753.74	3753.74	3753.73	3753.72	3753.71	3753.7	3753.7	3753.69	3753.68	3753.67	3753.67	3753.66	3753.65	3753.79	3753.93	3754.07	3754.21	3754.35	3754.5	3754.64	3754.78	3754.92	3755.06	3755.2	3755.34	3755.48	3755.62	3755.76	3755.86	3755.96	3756.06	3756.15	3756.25	3756.35	3756.45	3756.54	3756.64	3756.74	3756.84	3756.93	3757.03	3757.13	3757.23	3757.4	3757.57	3757.75	3757.92	3758.09	3758.27	3758.44	3758.62	3758.79	3758.96	3759.14	3759.31	3759.48	3759.66	3759.83	3759.97	3760.11	3760.25	3760.4	3760.54	3760.68	3760.82	3760.96	3761.1	3761.24	3761.38	3761.52	3761.67	3761.81	3761.95	3762.04	3762.13	3762.22	3762.31	3762.4	3762.49	3762.58	3762.67	3762.76	3762.85	3762.94	3763.03	3763.12	3763.21	3763.3	3763.33	3763.35	3763.38	3763.41	3763.43	3763.46	3763.49	3763.52	3763.54	3763.57	3763.6	3763.63	3763.65	3763.68	3763.71	3763.74	3763.77	3763.81	3763.84	3763.87	3763.91	3763.94	3763.98	3764.01	3764.04	3764.08	3764.11	3764.14	3764.18	3764.21	3764	3763.79	3763.58	3763.37	3763.16	3762.95	3762.75	3762.54	3762.33	3762.12	3761.91	3761.7	3761.49	3761.28	3761.07	3760.89	3760.71	3760.53	3760.34	3760.16	3759.98	3759.8	3759.62	3759.44	3759.26	3759.07	3758.89	3758.71	3758.53	3758.35	3758.08	3757.82	3757.55	3757.29	3757.02	3756.76	3756.49	3756.22	3755.96	3755.69	3755.43	3755.16	3754.9	3754.63	3754.37	3753.93	3753.5	3753.07	3752.64	3752.2	3751.77	3751.34	3750.91	3750.47	3750.04	3749.61	3749.18	3748.75	3748.31	3747.88	3747.21	3746.55	3745.88	3745.21	3744.54	3743.88	3743.21	3742.54	3741.87	3741.21	3740.54	3739.87	3739.21	3738.54	3737.87	3737.03	3736.19	3735.34	3734.5	3733.66	3732.82	3731.97	3731.13	3730.29	3729.45	3728.61	3727.76	3726.92	3726.08	3725.24	3724.23	3723.22	3722.21	3721.2	3720.2	3719.19	3718.18	3717.17	3716.17	3715.16	3714.15	3713.14	3712.13	3711.13	3710.12	3708.92	3707.73	3706.53	3705.34	3704.14	3702.95	3701.75	3700.56	3699.36	3698.17	3696.97	3695.78	3694.58	3693.39	3692.19	3690.76	3689.32	3687.88	3686.45	3685.01	3683.57	3682.14	3680.7	3679.27	3677.83	3676.39	3674.96	3673.52	3672.08	3670.65	3669.02	3667.39	3665.76	3664.13	3662.5	3660.87	3659.24	3657.61	3655.98	3654.35	3652.72	3651.09	3649.46	3647.83	3646.2	3644.55	3642.89	3641.23	3639.58	3637.92	3636.26	3634.61	3632.95	3631.29	3629.64	3627.98	3626.32	3624.67	3623.01	3621.35	3619.63	3617.91	3616.19	3614.47	3612.75	3611.03	3609.31	3607.58	3605.86	3604.14	3602.42	3600.7	3598.98	3597.26	3595.53	3593.58	3591.63	3589.67	3587.72	3585.76	3583.81	3581.85	3579.9	3577.94	3575.99	3574.03	3572.08	3570.13	3568.17	3566.22	3563.99	3561.76	3559.53	3557.29	3555.06	3552.83	3550.6	3548.37	3546.14	3543.91	3541.68	3539.45	3537.22	3534.99	3532.76	3530.27	3527.78	3525.29	3522.8	3520.31	3517.81	3515.32	3512.83	3510.34	3507.85	3505.36	3502.87	3500.38	3497.89	3495.4	3492.86	3490.31	3487.77	3485.23	3482.69	3480.15	3477.6	3475.06	3472.52	3469.98	3467.43	3464.89	3462.35	3459.81	3457.26	3454.57	3451.88	3449.18	3446.49	3443.79	3441.1	3438.41	3435.71	3433.02	3430.32	3427.63	3424.94	3422.24	3419.55	3416.85	3414.19	3411.53	3408.87	3406.21	3403.55	3400.89	3398.23	3395.57	3392.91	3390.25	3387.59	3384.93	3382.27	3379.61	3376.95	3374.47	3371.99	3369.51	3367.03	3364.55	3362.07	3359.6	3357.12	3354.64	3352.16	3349.68	3347.2	3344.72	3342.24	3339.76	3337.61	3335.46	3333.31	3331.15	3329	3326.85	3324.7	3322.55	3320.4	3318.25	3316.09	3313.94	3311.79	3309.64	3307.49	3305.85	3304.2	3302.56	3300.92	3299.28	3297.63	3295.99	3294.35	3292.71	3291.06	3289.42	3287.78	3286.14	3284.49	3282.85	3281.58	3280.32	3279.05	3277.78	3276.52	3275.25	3273.98	3272.72	3271.45	3270.18	3268.91	3267.65	3266.38	3265.11	3263.85	3262.7	3261.56	3260.42	3259.27	3258.13	3256.99	3255.85	3254.7	3253.56	3252.42	3251.27	3250.13	3248.99	3247.85	3246.7	3245.82	3244.94	3244.06	3243.18	3242.29	3241.41	3240.53	3239.65	3238.77	3237.88	3237	3236.12	3235.24	3234.36	3233.47	3232.8	3232.13	3231.46	3230.79	3230.12	3229.45	3228.78	3228.11	3227.44	3226.77	3226.1	3225.43	3224.76	3224.09	3223.42	3222.82	3222.22	3221.62	3221.02	3220.42	3219.82	3219.22	3218.62	3218.02	3217.42	3216.82	3216.22	3215.62	3215.02	3214.42	3213.76	3213.11	3212.46	3211.8	3211.15	3210.5	3209.84	3209.19	3208.54	3207.88	3207.23	3206.58	3205.92	3205.27	3204.62	3203.95	3203.28	3202.61	3201.94	3201.27	3200.6	3199.93	3199.27	3198.6	3197.93	3197.26	3196.59	3195.92	3195.25	3194.58	3193.97	3193.35	3192.73	3192.11	3191.5	3190.88	3190.26	3189.64	3189.03	3188.41	3187.79	3187.17	3186.55	3185.94	3185.32	3184.89	3184.47	3184.04	3183.62	3183.19	3182.77	3182.34	3181.92	3181.49	3181.06	3180.64	3180.21	3179.79	3179.36	3178.94	3178.56	3178.18	3177.8	3177.42	3177.05	3176.67	3176.29	3175.91	3175.53	3175.15	3174.78	3174.4	3174.02	3173.64	3173.26	3172.86	3172.46	3172.07	3171.67	3171.27	3170.87	3170.47	3170.07	3169.67	3169.28	3168.88	3168.48	3168.08	3167.68	3167.28	3166.87	3166.46	3166.05	3165.64	3165.24	3164.83	3164.42	3164.01	3163.6	3163.19	3162.78	3162.37	3161.96	3161.55	3161.14	3160.74	3160.34	3159.94	3159.53	3159.13	3158.73	3158.33	3157.93	3157.52	3157.12	3156.72	3156.32	3155.92	3155.51	3155.11	3154.7	3154.29	3153.89	3153.48	3153.07	3152.66	3152.25	3151.84	3151.43	3151.03	3150.62	3150.21	3149.8	3149.39	3148.98	3148.29	3147.59	3146.89	3146.2	3145.5	3144.8	3144.1	3143.41	3142.71	3142.01	3141.31	3140.62	3139.92	3139.22	3138.53	3137.74	3136.96	3136.18	3135.39	3134.61	3133.83	3133.05	3132.26	3131.48	3130.7	3129.92	3129.13	3128.35	3127.57	3126.78	3125.76	3124.73	3123.71	3122.68	3121.66	3120.63	3119.61	3118.58	3117.55	3116.53	3115.5	3114.48	3113.45	3112.43	3111.4	3110.15	3108.9	3107.65	3106.4	3105.14	3103.89	3102.64	3101.39	3100.14	3098.89	3097.64	3096.38	3095.13	3093.88	3092.63	3091.13	3089.64	3088.14	3086.65	3085.15	3083.66	3082.16	3080.67	3079.17	3077.67	3076.18	3074.68	3073.19	3071.69	3070.2	3068.45	3066.7	3064.95	3063.2	3061.45	3059.71	3057.96	3056.21	3054.46	3052.71	3050.96	3049.22	3047.47	3045.72	3043.97	3042.29	3040.61	3038.93	3037.25	3035.57	3033.89	3032.21	3030.52	3028.84	3027.16	3025.48	3023.8	3022.12	3020.44	3018.76	3017.22	3015.68	3014.14	3012.6	3011.06	3009.52	3007.98	3006.44	3004.89	3003.35	3001.81	3000.27	2998.73	2997.19	2995.65	2994.05	2992.45	2990.86	2989.26	2987.66	2986.06	2984.46	2982.87	2981.27	2979.67	2978.07	2976.47	2974.88	2973.28	2971.68	2970.1	2968.51	2966.93	2965.34	2963.76	2962.18	2960.59	2959.01	2957.43	2955.84	2954.26	2952.68	2951.09	2949.51	2947.92	2946.62	2945.32	2944.02	2942.72	2941.41	2940.11	2938.81	2937.51	2936.21	2934.9	2933.6	2932.3	2931	2929.7	2928.39	2927.32	2926.24	2925.16	2924.09	2923.01	2921.94	2920.86	2919.78	2918.71	2917.63	2916.56	2915.48	2914.4	2913.33	2912.25	2911.39	2910.54	2909.68	2908.82	2907.96	2907.11	2906.25	2905.39	2904.53	2903.67	2902.82	2901.96	2901.1	2900.24	2899.39	2898.72	2898.05	2897.39	2896.72	2896.05	2895.39	2894.72	2894.06	2893.39	2892.72	2892.06	2891.39	2890.72	2890.06	2889.39	2889.09	2888.8	2888.5	2888.2	2887.9	2887.61	2887.31	2887.01	2886.72	2886.42	2886.12	2885.82	2885.53	2885.23	2884.93	2884.93	2884.93	2884.92	2884.92	2884.92	2884.91	2884.91	2884.91	2884.9	2884.9	2884.9	2884.89	2884.89	2884.89	2884.88	2885.16	2885.44	2885.72	2886	2886.28	2886.56	2886.84	2887.12	2887.4	2887.68	2887.96	2888.24	2888.52	2888.8	2889.08	2889.4	2889.72	2890.04	2890.36	2890.68	2891	2891.32	2891.64	2891.97	2892.29	2892.61	2892.93	2893.25	2893.57	2893.89	2894.04	2894.19	2894.34	2894.49	2894.64	2894.79	2894.94	2895.09	2895.24	2895.39	2895.54	2895.69	2895.84	2895.99	2896.14	2896.2	2896.25	2896.31	2896.36	2896.42	2896.47	2896.53	2896.58	2896.64	2896.69	2896.75	2896.81	2896.86	2896.92	2896.97	2897.07	2897.17	2897.27	2897.37	2897.47	2897.57	2897.67	2897.77	2897.87	2897.97	2898.07	2898.17	2898.27	2898.37	2898.47	2898.53	2898.6	2898.66	2898.72	2898.78	2898.85	2898.91	2898.97	2899.03	2899.09	2899.16	2899.22	2899.28	2899.34	2899.41	2899.34	2899.28	2899.21	2899.15	2899.08	2899.02	2898.96	2898.89	2898.83	2898.76	2898.7	2898.64	2898.57	2898.51	2898.44	2898.31	2898.18	2898.05	2897.92	2897.79	2897.66	2897.53	2897.4	2897.27	2897.14	2897.01	2896.88	2896.75	2896.62	2896.49	2896.37	2896.25	2896.13	2896.02	2895.9	2895.78	2895.66	2895.54	2895.42	2895.3	2895.19	2895.07	2894.95	2894.83	2894.71	2894.65	2894.58	2894.52	2894.46	2894.39	2894.33	2894.27	2894.2	2894.14	2894.08	2894.02	2893.95	2893.89	2893.83	2893.76	2893.74	2893.72	2893.7	2893.68	2893.66	2893.64	2893.61	2893.59	2893.57	2893.55	2893.53	2893.51	2893.49	2893.47	2893.45	2893.57	2893.69	2893.81	2893.93	2894.05	2894.17	2894.29	2894.41	2894.53	2894.65	2894.77	2894.89	2895.01	2895.13	2895.25	2895.65	2896.06	2896.46	2896.87	2897.28	2897.68	2898.09	2898.49	2898.9	2899.31	2899.71	2900.12	2900.52	2900.93	2901.33	2901.99	2902.64	2903.29	2903.94	2904.59	2905.24	2905.9	2906.55	2907.2	2907.85	2908.5	2909.15	2909.8	2910.46	2911.11	2911.99	2912.87	2913.75	2914.64	2915.52	2916.4	2917.28	2918.17	2919.05	2919.93	2920.81	2921.69	2922.58	2923.46	2924.34	2925.7	2927.06	2928.43	2929.79	2931.15	2932.51	2933.88	2935.24	2936.6	2937.96	2939.32	2940.69	2942.05	2943.41	2944.77	2946.11	2947.44	2948.77	2950.1	2951.44	2952.77	2954.1	2955.43	2956.77	2958.1	2959.43	2960.76	2962.1	2963.43	2964.76	2965.95	2967.13	2968.32	2969.5	2970.69	2971.87	2973.06	2974.24	2975.43	2976.61	2977.8	2978.98	2980.17	2981.35	2982.54	2983.74	2984.94	2986.14	2987.35	2988.55	2989.75	2990.95	2992.16	2993.36	2994.56	2995.76	2996.97	2998.17	2999.37	3000.57	3001.51	3002.44	3003.38	3004.32	3005.25	3006.19	3007.12	3008.06	3009	3009.93	3010.87	3011.8	3012.74	3013.68	3014.61	3015.08	3015.55	3016.02	3016.49	3016.96	3017.43	3017.9	3018.37	3018.84	3019.31	3019.78	3020.25	3020.72	3021.19	3021.66	3021.56	3021.46	3021.36	3021.26	3021.16	3021.06	3020.96	3020.86	3020.76	3020.66	3020.56	3020.46	3020.36	3020.26	3020.16	3019.6	3019.04	3018.48	3017.92	3017.36	3016.8	3016.24	3015.68	3015.13	3014.57	3014.01	3013.45	3012.89	3012.33	3011.77	3010.7	3009.63	3008.55	3007.48	3006.41	3005.33	3004.26	3003.19	3002.12	3001.04	2999.97	2998.9	2997.82	2996.75	2995.68	2994.38	2993.08	2991.78	2990.48	2989.18	2987.88	2986.57	2985.27	2983.97	2982.67	2981.37	2980.07	2978.77	2977.47	2976.17	2974.95	2973.73	2972.51	2971.29	2970.06	2968.84	2967.62	2966.4	2965.18	2963.96	2962.74	2961.52	2960.29	2959.07	2957.85	2956.99	2956.13	2955.26	2954.4	2953.54	2952.67	2951.81	2950.95	2950.08	2949.22	2948.36	2947.49	2946.63	2945.77	2944.9	2944.47	2944.04	2943.6	2943.17	2942.74	2942.3	2941.87	2941.44	2941	2940.57	2940.13	2939.7	2939.27	2938.83	2938.4	2938.41	2938.42	2938.43	2938.44	2938.44	2938.45	2938.46	2938.47	2938.48	2938.49	2938.5	2938.51	2938.52	2938.53	2938.53	2938.95	2939.37	2939.79	2940.21	2940.63	2941.05	2941.47	2941.89	2942.31	2942.73	2943.15	2943.57	2943.99	2944.4	2944.82	2945.55	2946.27	2946.99	2947.71	2948.43	2949.15	2949.88	2950.6	2951.32	2952.04	2952.76	2953.49	2954.21	2954.93	2955.65	2956.62	2957.59	2958.56	2959.54	2960.51	2961.48	2962.45	2963.42	2964.39	2965.36	2966.34	2967.31	2968.28	2969.25	2970.22
3530.21	3524.08	3517.95	3511.83	3505.7	3499.57	3493.45	3487.32	3481.19	3475.07	3468.94	3462.81	3456.69	3450.56	3444.43	3438.3	3430.72	3423.14	3415.56	3407.98	3400.4	3392.81	3385.23	3377.65	3370.07	3362.49	3354.9	3347.32	3339.74	3332.16	3324.58	3315.41	3306.25	3297.08	3287.92	3278.76	3269.59	3260.43	3251.26	3242.1	3232.94	3223.77	3214.61	3205.44	3196.28	3187.12	3176.44	3165.75	3155.07	3144.39	3133.71	3123.03	3112.35	3101.67	3090.99	3080.31	3069.62	3058.94	3048.26	3037.58	3026.9	3014.95	3002.99	2991.04	2979.09	2967.13	2955.18	2943.23	2931.27	2919.32	2907.37	2895.41	2883.46	2871.51	2859.55	2847.6	2834.77	2821.93	2809.1	2796.26	2783.43	2770.6	2757.76	2744.93	2732.09	2719.26	2706.43	2693.59	2680.76	2667.92	2655.09	2641.97	2628.85	2615.73	2602.61	2589.48	2576.36	2563.24	2550.12	2537	2523.88	2510.76	2497.64	2484.52	2471.39	2458.27	2445.58	2432.9	2420.21	2407.52	2394.83	2382.14	2369.45	2356.76	2344.08	2331.39	2318.7	2306.01	2293.32	2280.63	2267.94	2256.46	2244.98	2233.5	2222.02	2210.54	2199.06	2187.57	2176.09	2164.61	2153.13	2141.65	2130.17	2118.69	2107.21	2095.72	2085.99	2076.26	2066.53	2056.8	2047.07	2037.34	2027.61	2017.88	2008.15	1998.42	1988.69	1978.96	1969.23	1959.5	1949.76	1941.58	1933.4	1925.22	1917.04	1908.85	1900.67	1892.49	1884.31	1876.12	1867.94	1859.76	1851.58	1843.39	1835.21	1827.03	1820.8	1814.56	1808.33	1802.1	1795.86	1789.63	1783.4	1777.16	1770.93	1764.7	1758.46	1752.23	1746	1739.76	1733.53	1729.06	1724.59	1720.13	1715.66	1711.19	1706.72	1702.25	1697.79	1693.32	1688.85	1684.38	1679.91	1675.44	1670.98	1666.51	1663.41	1660.32	1657.22	1654.13	1651.03	1647.94	1644.84	1641.75	1638.65	1635.55	1632.46	1629.36	1626.27	1623.17	1620.08	1617.89	1615.69	1613.5	1611.31	1609.12	1606.93	1604.73	1602.54	1600.35	1598.16	1595.96	1593.77	1591.58	1589.39	1587.2	1585.55	1583.91	1582.27	1580.63	1578.98	1577.34	1575.7	1574.06	1572.41	1570.77	1569.13	1567.49	1565.85	1564.2	1562.56	1561.19	1559.82	1558.46	1557.09	1555.72	1554.35	1552.98	1551.61	1550.24	1548.88	1547.51	1546.14	1544.77	1543.4	1542.03	1540.9	1539.77	1538.64	1537.51	1536.37	1535.24	1534.11	1532.98	1531.85	1530.71	1529.58	1528.45	1527.32	1526.19	1525.05	1523.74	1522.43	1521.12	1519.81	1518.5	1517.19	1515.88	1514.57	1513.25	1511.94	1510.63	1509.32	1508.01	1506.7	1505.39	1503.87	1502.35	1500.84	1499.32	1497.8	1496.28	1494.77	1493.25	1491.73	1490.21	1488.7	1487.18	1485.66	1484.14	1482.63	1480.88	1479.13	1477.39	1475.64	1473.9	1472.15	1470.4	1468.66	1466.91	1465.17	1463.42	1461.67	1459.93	1458.18	1456.43	1454.65	1452.86	1451.08	1449.29	1447.51	1445.72	1443.94	1442.15	1440.36	1438.58	1436.79	1435.01	1433.22	1431.44	1429.65	1427.84	1426.02	1424.2	1422.39	1420.57	1418.76	1416.94	1415.13	1413.31	1411.5	1409.68	1407.87	1406.05	1404.23	1402.42	1400.57	1398.72	1396.88	1395.03	1393.18	1391.33	1389.49	1387.64	1385.79	1383.94	1382.09	1380.25	1378.4	1376.55	1374.7	1372.79	1370.88	1368.96	1367.05	1365.13	1363.22	1361.3	1359.39	1357.47	1355.56	1353.64	1351.73	1349.82	1347.9	1345.99	1344.17	1342.36	1340.54	1338.72	1336.91	1335.09	1333.28	1331.46	1329.64	1327.83	1326.01	1324.2	1322.38	1320.56	1318.75	1317.07	1315.4	1313.72	1312.05	1310.38	1308.7	1307.03	1305.35	1303.68	1302	1300.33	1298.66	1296.98	1295.31	1293.63	1292.09	1290.54	1289	1287.45	1285.91	1284.36	1282.81	1281.27	1279.72	1278.18	1276.63	1275.09	1273.54	1272	1270.45	1269.03	1267.61	1266.19	1264.77	1263.34	1261.92	1260.5	1259.08	1257.66	1256.24	1254.81	1253.39	1251.97	1250.55	1249.13	1247.91	1246.7	1245.48	1244.27	1243.06	1241.84	1240.63	1239.41	1238.2	1236.98	1235.77	1234.55	1233.34	1232.13	1230.91	1230.09	1229.26	1228.44	1227.61	1226.79	1225.96	1225.14	1224.31	1223.49	1222.67	1221.84	1221.02	1220.19	1219.37	1218.54	1217.96	1217.38	1216.8	1216.22	1215.63	1215.05	1214.47	1213.89	1213.31	1212.73	1212.14	1211.56	1210.98	1210.4	1209.82	1209.42	1209.02	1208.62	1208.22	1207.81	1207.41	1207.01	1206.61	1206.21	1205.81	1205.41	1205.01	1204.61	1204.21	1203.81	1203.61	1203.41	1203.21	1203.01	1202.81	1202.61	1202.42	1202.22	1202.02	1201.82	1201.62	1201.42	1201.22	1201.02	1200.82	1200.81	1200.79	1200.77	1200.75	1200.73	1200.71	1200.69	1200.67	1200.65	1200.63	1200.61	1200.59	1200.57	1200.56	1200.54	1200.71	1200.89	1201.06	1201.24	1201.42	1201.59	1201.77	1201.94	1202.12	1202.3	1202.47	1202.65	1202.83	1203	1203.18	1203.43	1203.68	1203.93	1204.18	1204.43	1204.67	1204.92	1205.17	1205.42	1205.67	1205.92	1206.17	1206.42	1206.67	1206.92	1207.14	1207.35	1207.56	1207.78	1207.99	1208.21	1208.42	1208.64	1208.85	1209.06	1209.28	1209.49	1209.71	1209.92	1210.14	1210.25	1210.36	1210.48	1210.59	1210.71	1210.82	1210.93	1211.05	1211.16	1211.28	1211.39	1211.5	1211.62	1211.73	1211.85	1211.95	1212.04	1212.14	1212.24	1212.34	1212.44	1212.54	1212.64	1212.74	1212.84	1212.93	1213.03	1213.13	1213.23	1213.33	1213.4	1213.47	1213.54	1213.61	1213.68	1213.76	1213.83	1213.9	1213.97	1214.04	1214.11	1214.18	1214.25	1214.32	1214.39	1214.38	1214.36	1214.35	1214.33	1214.32	1214.3	1214.29	1214.27	1214.26	1214.24	1214.23	1214.21	1214.19	1214.18	1214.16	1214.05	1213.94	1213.83	1213.71	1213.6	1213.49	1213.37	1213.26	1213.15	1213.03	1212.92	1212.81	1212.7	1212.58	1212.47	1212.4	1212.34	1212.27	1212.21	1212.14	1212.08	1212.01	1211.94	1211.88	1211.81	1211.75	1211.68	1211.61	1211.55	1211.48	1211.45	1211.42	1211.38	1211.35	1211.31	1211.28	1211.25	1211.21	1211.18	1211.14	1211.11	1211.08	1211.04	1211.01	1210.97	1210.82	1210.66	1210.51	1210.35	1210.19	1210.04	1209.88	1209.72	1209.57	1209.41	1209.26	1209.1	1208.94	1208.79	1208.63	1208.35	1208.06	1207.78	1207.49	1207.21	1206.92	1206.64	1206.35	1206.07	1205.78	1205.5	1205.21	1204.93	1204.64	1204.36	1204.02	1203.69	1203.35	1203.02	1202.68	1202.35	1202.02	1201.68	1201.35	1201.01	1200.68	1200.34	1200.01	1199.67	1199.34	1198.93	1198.53	1198.12	1197.71	1197.3	1196.9	1196.49	1196.08	1195.68	1195.27	1194.86	1194.45	1194.05	1193.64	1193.23	1192.71	1192.18	1191.66	1191.13	1190.61	1190.08	1189.56	1189.03	1188.5	1187.98	1187.45	1186.93	1186.4	1185.88	1185.35	1184.66	1183.98	1183.29	1182.6	1181.92	1181.23	1180.54	1179.85	1179.17	1178.48	1177.79	1177.11	1176.42	1175.73	1175.04	1174.38	1173.72	1173.06	1172.39	1171.73	1171.07	1170.4	1169.74	1169.08	1168.42	1167.75	1167.09	1166.43	1165.77	1165.1	1164.46	1163.82	1163.18	1162.54	1161.9	1161.25	1160.61	1159.97	1159.33	1158.69	1158.05	1157.41	1156.76	1156.12	1155.48	1154.9	1154.32	1153.75	1153.17	1152.59	1152.01	1151.43	1150.86	1150.28	1149.7	1149.12	1148.54	1147.96	1147.39	1146.81	1146.3	1145.79	1145.28	1144.77	1144.26	1143.75	1143.25	1142.74	1142.23	1141.72	1141.21	1140.7	1140.19	1139.68	1139.17	1138.83	1138.48	1138.13	1137.78	1137.43	1137.08	1136.73	1136.38	1136.03	1135.68	1135.34	1134.99	1134.64	1134.29	1133.94	1133.72	1133.5	1133.29	1133.07	1132.85	1132.63	1132.41	1132.2	1131.98	1131.76	1131.54	1131.32	1131.11	1130.89	1130.67	1130.65	1130.64	1130.63	1130.61	1130.6	1130.58	1130.57	1130.55	1130.54	1130.52	1130.51	1130.5	1130.48	1130.47	1130.45	1130.7	1130.95	1131.2	1131.45	1131.7	1131.95	1132.2	1132.45	1132.7	1132.95	1133.2	1133.45	1133.7	1133.95	1134.2	1134.62	1135.03	1135.45	1135.86	1136.27	1136.69	1137.1	1137.52	1137.93	1138.35	1138.76	1139.18	1139.59	1140	1140.42	1141	1141.59	1142.17	1142.76	1143.34	1143.93	1144.51	1145.1	1145.68	1146.27	1146.85	1147.44	1148.02	1148.6	1149.19	1150.05	1150.91	1151.77	1152.63	1153.49	1154.35	1155.21	1156.07	1156.93	1157.79	1158.65	1159.51	1160.37	1161.23	1162.1	1163.18	1164.27	1165.35	1166.44	1167.52	1168.61	1169.69	1170.78	1171.86	1172.95	1174.03	1175.12	1176.2	1177.29	1178.37	1179.54	1180.71	1181.87	1183.04	1184.21	1185.38	1186.54	1187.71	1188.88	1190.05	1191.21	1192.38	1193.55	1194.72	1195.88	1196.97	1198.06	1199.15	1200.24	1201.32	1202.41	1203.5	1204.59	1205.68	1206.77	1207.85	1208.94	1210.03	1211.12	1212.21	1213.28	1214.36	1215.44	1216.52	1217.6	1218.67	1219.75	1220.83	1221.91	1222.99	1224.06	1225.14	1226.22	1227.3	1228.38	1229.32	1230.25	1231.19	1232.13	1233.07	1234.01	1234.94	1235.88	1236.82	1237.76	1238.7	1239.63	1240.57	1241.51	1242.45	1243.06	1243.67	1244.29	1244.9	1245.51	1246.13	1246.74	1247.35	1247.97	1248.58	1249.19	1249.8	1250.42	1251.03	1251.64	1251.86	1252.07	1252.28	1252.49	1252.71	1252.92	1253.13	1253.35	1253.56	1253.77	1253.99	1254.2	1254.41	1254.62	1254.84	1254.77	1254.7	1254.63	1254.57	1254.5	1254.43	1254.36	1254.3	1254.23	1254.16	1254.09	1254.03	1253.96	1253.89	1253.82	1253.46	1253.09	1252.72	1252.36	1251.99	1251.62	1251.26	1250.89	1250.52	1250.16	1249.79	1249.42	1249.06	1248.69	1248.32	1247.58	1246.84	1246.1	1245.36	1244.61	1243.87	1243.13	1242.39	1241.65	1240.91	1240.17	1239.42	1238.68	1237.94	1237.2	1236.2	1235.21	1234.21	1233.22	1232.22	1231.23	1230.23	1229.24	1228.24	1227.25	1226.25	1225.25	1224.26	1223.26	1222.27	1221.14	1220.01	1218.89	1217.76	1216.63	1215.51	1214.38	1213.25	1212.13	1211	1209.87	1208.75	1207.62	1206.49	1205.37	1204.24	1203.12	1202	1200.88	1199.75	1198.63	1197.51	1196.39	1195.27	1194.14	1193.02	1191.9	1190.78	1189.66	1188.53	1187.47	1186.41	1185.35	1184.29	1183.23	1182.17	1181.11	1180.05	1178.99	1177.92	1176.86	1175.8	1174.74	1173.68	1172.62	1171.56	1170.51	1169.45	1168.4	1167.34	1166.28	1165.23	1164.17	1163.11	1162.06	1161	1159.95	1158.89	1157.83	1156.78	1155.84	1154.91	1153.97	1153.04	1152.1	1151.17	1150.24	1149.3	1148.37	1147.43	1146.5	1145.56	1144.63	1143.7	1142.76	1141.94	1141.11	1140.29	1139.46	1138.64	1137.81	1136.99	1136.16	1135.34	1134.52	1133.69	1132.87	1132.04	1131.22	1130.39	1129.75	1129.1	1128.45	1127.8	1127.16	1126.51	1125.86	1125.21	1124.57	1123.92	1123.27	1122.62	1121.98	1121.33	1120.68	1120.01	1119.34	1118.67	1118	1117.33	1116.66	1115.99	1115.32	1114.65	1113.98	1113.31	1112.64	1111.97	1111.3	1110.63	1109.9	1109.18	1108.46	1107.73	1107.01	1106.28	1105.56	1104.84	1104.11	1103.39	1102.66	1101.94	1101.22	1100.49	1099.77	1098.96	1098.14	1097.33	1096.52	1095.71	1094.89	1094.08	1093.27	1092.46	1091.64	1090.83	1090.02	1089.21	1088.39	1087.58	1086.73	1085.88	1085.02	1084.17	1083.32	1082.46	1081.61	1080.76	1079.91	1079.05	1078.2	1077.35	1076.49	1075.64	1074.79	1073.92	1073.05	1072.18	1071.31	1070.44	1069.56	1068.69	1067.82	1066.95	1066.08	1065.21	1064.34	1063.47	1062.6	1061.73	1060.78	1059.84	1058.89	1057.94	1057	1056.05	1055.1	1054.16	1053.21	1052.27	1051.32	1050.37	1049.43	1048.48	1047.53	1046.67	1045.8	1044.94	1044.07	1043.21	1042.34	1041.48	1040.61	1039.75	1038.89	1038.02	1037.16	1036.29	1035.43	1034.56	1033.88	1033.2	1032.52	1031.84	1031.16	1030.48	1029.79	1029.11	1028.43	1027.75	1027.07	1026.39	1025.71	1025.03	1024.35	1023.87	1023.39	1022.91	1022.43	1021.95	1021.47	1021	1020.52	1020.04	1019.56	1019.08	1018.6	1018.12	1017.64	1017.16	1016.81	1016.45	1016.09	1015.74	1015.38	1015.02	1014.66	1014.31	1013.95	1013.59	1013.24	1012.88	1012.52	1012.16	1011.81	1011.57	1011.33	1011.1	1010.86	1010.62	1010.38	1010.15	1009.91	1009.67	1009.43	1009.2	1008.96	1008.72	1008.48	1008.25	1008.1	1007.96	1007.82	1007.68	1007.54	1007.39	1007.25	1007.11	1006.97	1006.83	1006.68	1006.54	1006.4	1006.26	1006.11	1006.06	1006	1005.95	1005.89	1005.84	1005.78	1005.73	1005.67	1005.62	1005.56	1005.51	1005.45	1005.4	1005.34	1005.29	1005.29	1005.29	1005.3	1005.3	1005.3	1005.31	1005.31	1005.31	1005.32	1005.32	1005.32	1005.32	1005.33	1005.33	1005.33	1005.41	1005.49	1005.57	1005.65	1005.72	1005.8	1005.88	1005.96	1006.04	1006.11	1006.19	1006.27	1006.35	1006.43	1006.5	1006.59	1006.68	1006.77	1006.86	1006.95	1007.04	1007.13	1007.22	1007.31	1007.4	1007.49	1007.58	1007.67	1007.76	1007.85	1008.08	1008.31	1008.55	1008.78	1009.02	1009.25	1009.49	1009.72	1009.96	1010.19	1010.42	1010.66	1010.89	1011.13	1011.36	1011.67	1011.97	1012.28	1012.58	1012.88	1013.19	1013.49	1013.8	1014.1	1014.41	1014.71	1015.02	1015.32	1015.62	1015.93	1016.28	1016.62	1016.97	1017.32	1017.66	1018.01	1018.36	1018.7	1019.05	1019.4	1019.74	1020.09	1020.44	1020.79	1021.13	1021.44	1021.75	1022.06	1022.38	1022.69	1023	1023.31	1023.62	1023.93	1024.24	1024.55	1024.86	1025.17	1025.49	1025.8	1026.19	1026.59	1026.98	1027.38	1027.77	1028.17	1028.56	1028.96	1029.36	1029.75	1030.15	1030.54	1030.94	1031.33	1031.73	1032.05	1032.38	1032.7	1033.02	1033.35	1033.67	1033.99	1034.32	1034.64	1034.97	1035.29	1035.61	1035.94	1036.26	1036.58	1036.89	1037.19	1037.5	1037.8	1038.11	1038.41	1038.72	1039.02	1039.33	1039.64	1039.94	1040.25	1040.55	1040.86	1041.16	1041.43	1041.7	1041.97	1042.24	1042.51	1042.78	1043.05	1043.32	1043.59	1043.86	1044.13	1044.4	1044.68	1044.95	1045.22	1045.47	1045.72	1045.98	1046.23	1046.48	1046.74	1046.99	1047.24	1047.5	1047.75	1048	1048.26	1048.51	1048.76	1049.02	1049.36	1049.71	1050.06	1050.4	1050.75	1051.09	1051.44	1051.78	1052.13	1052.48	1052.82	1053.17	1053.51	1053.86	1054.2	1054.49	1054.77	1055.05	1055.33	1055.62	1055.9	1056.18	1056.46	1056.74	1057.03	1057.31	1057.59	1057.87	1058.15	1058.44	1058.78	1059.13	1059.47	1059.81	1060.16	1060.5	1060.85	1061.19	1061.53	1061.88	1062.22	1062.57	1062.91	1063.25	1063.6	1063.98	1064.36	1064.75	1065.13	1065.51	1065.9	1066.28	1066.66	1067.04	1067.43	1067.81	1068.19	1068.57	1068.96	1069.34	1069.72	1070.1	1070.48	1070.86	1071.24	1071.62	1072	1072.38	1072.76	1073.14	1073.52	1073.9	1074.29	1074.67	1075.05	1075.36	1075.67	1075.99	1076.3	1076.62	1076.93	1077.25	1077.56	1077.88	1078.19	1078.51	1078.82	1079.13	1079.45	1079.76	1079.89	1080.02	1080.15	1080.28	1080.41	1080.54	1080.67	1080.8	1080.93	1081.06	1081.19	1081.32	1081.45	1081.57	1081.7	1081.6	1081.5	1081.39	1081.29	1081.18	1081.08	1080.98	1080.87	1080.77	1080.67	1080.56	1080.46	1080.35	1080.25	1080.15	1079.82	1079.5	1079.17	1078.85	1078.52	1078.2	1077.87	1077.55	1077.22	1076.9	1076.58	1076.25	1075.93	1075.6	1075.28	1074.8	1074.31	1073.83	1073.35	1072.87	1072.39	1071.91	1071.43	1070.94	1070.46	1069.98	1069.5	1069.02	1068.54	1068.06	1067.54	1067.02	1066.5	1065.98	1065.46	1064.94	1064.42	1063.9	1063.38	1062.86	1062.34	1061.82	1061.3	1060.78	1060.26	1059.75	1059.24	1058.72	1058.21	1057.7	1057.19	1056.67	1056.16	1055.65	1055.14	1054.62	1054.11	1053.6	1053.09	1052.57	1052.09	1051.61	1051.13	1050.65	1050.16	1049.68	1049.2	1048.72	1048.24	1047.76	1047.28	1046.79	1046.31	1045.83	1045.35	1044.91	1044.47	1044.03	1043.59	1043.15	1042.71	1042.27	1041.82	1041.38	1040.94	1040.5	1040.06	1039.62	1039.18	1038.74	1038.43	1038.13	1037.82	1037.52	1037.21	1036.9	1036.6	1036.29	1035.99	1035.68	1035.37	1035.07	1034.76	1034.45	1034.15	1033.88	1033.61	1033.34	1033.06	1032.79	1032.52	1032.25	1031.98	1031.71	1031.44	1031.17	1030.9	1030.63	1030.35	1030.08	1029.95	1029.81	1029.67	1029.53	1029.39	1029.26	1029.12	1028.98	1028.84	1028.7	1028.57	1028.43	1028.29	1028.15	1028.01	1027.95	1027.88	1027.82	1027.75	1027.69	1027.62	1027.56	1027.49	1027.43	1027.36	1027.29	1027.23	1027.16	1027.1	1027.03	1027.06	1027.08	1027.1	1027.12	1027.15	1027.17	1027.19	1027.22	1027.24	1027.26	1027.29	1027.31	1027.33	1027.35	1027.38	1027.56	1027.74	1027.93	1028.11	1028.3	1028.48	1028.66	1028.85	1029.03	1029.22	1029.4	1029.58	1029.77	1029.95	1030.14	1030.37	1030.61	1030.85	1031.09	1031.33	1031.57	1031.81	1032.05	1032.29	1032.53	1032.76	1033	1033.24	1033.48	1033.72	1034.02	1034.33	1034.63	1034.94	1035.24	1035.55	1035.85	1036.16	1036.46	1036.77	1037.07	1037.38	1037.68	1037.99	1038.29	1038.67	1039.05	1039.43	1039.81	1040.19	1040.57	1040.95	1041.33	1041.71	1042.08	1042.46	1042.84	1043.22	1043.6	1043.98	1044.45	1044.93	1045.4	1045.88	1046.35	1046.83	1047.3	1047.78	1048.25	1048.73	1049.2	1049.68	1050.15	1050.63	1051.1	1051.77	1052.44	1053.11	1053.78	1054.45	1055.12	1055.79	1056.46	1057.13	1057.8	1058.47	1059.14	1059.81	1060.48	1061.15	1061.92	1062.68	1063.45	1064.22	1064.99	1065.75	1066.52	1067.29	1068.06	1068.82	1069.59	1070.36	1071.13	1071.89	1072.66	1073.57	1074.49	1075.4	1076.31	1077.22	1078.14	1079.05	1079.96	1080.87	1081.79	1082.7	1083.61	1084.52	1085.44	1086.35	1087.32	1088.29	1089.26	1090.23	1091.21	1092.18	1093.15	1094.12	1095.09	1096.06	1097.03	1098	1098.98	1099.95	1100.92	1101.94	1102.96	1103.99	1105.01	1106.03	1107.06	1108.08	1109.1	1110.13	1111.15	1112.17	1113.2	1114.22	1115.24	1116.27	1117.18	1118.09	1119	1119.91	1120.82	1121.73	1122.65	1123.56	1124.47	1125.38	1126.29	1127.2	1128.11	1129.02	1129.93	1130.71	1131.49	1132.27	1133.06	1133.84	1134.62	1135.4	1136.18	1136.96	1137.74	1138.52	1139.3	1140.08	1140.86	1141.64	1142.36	1143.08	1143.81	1144.53	1145.25	1145.98	1146.7	1147.42	1148.14	1148.87	1149.59	1150.31	1151.04	1151.76	1152.48	1153.24	1153.99	1154.75	1155.51	1156.26	1157.02	1157.78	1158.53	1159.29	1160.05	1160.8	1161.56	1162.32	1163.07	1163.83	1164.67	1165.51	1166.35	1167.19	1168.04	1168.88	1169.72	1170.56	1171.4	1172.24	1173.08	1173.92	1174.76	1175.6	1176.44	1177.34	1178.23	1179.12	1180.02	1180.91	1181.8	1182.7	1183.59	1184.49	1185.38	1186.27	1187.17	1188.06	1188.95	1189.85	1190.8	1191.76	1192.72	1193.68	1194.63	1195.59	1196.55	1197.51	1198.46	1199.42	1200.38	1201.34	1202.29	1203.25	1204.21	1205.06	1205.91	1206.76	1207.62	1208.47	1209.32	1210.17	1211.02	1211.88	1212.73	1213.58	1214.43	1215.28	1216.14	1216.99	1217.7	1218.42	1219.13	1219.84	1220.56	1221.27	1221.98	1222.7	1223.41	1224.12	1224.84	1225.55	1226.26	1226.98	1227.69	1228.19	1228.69	1229.19	1229.69	1230.19	1230.69	1231.19	1231.69	1232.19	1232.69	1233.19	1233.69	1234.19	1234.69	1235.19	1235.4	1235.62	1235.83	1236.04	1236.25	1236.46	1236.67	1236.88	1237.09	1237.3	1237.51	1237.72	1237.93	1238.15	1238.36	1238.35	1238.34	1238.33	1238.32	1238.31	1238.3	1238.29	1238.28	1238.27	1238.26	1238.25	1238.24	1238.23	1238.22	1238.21	1238.05	1237.89	1237.73	1237.57	1237.41	1237.25	1237.09	1236.93	1236.77	1236.61	1236.45	1236.29	1236.13	1235.97	1235.81	1235.63	1235.45	1235.27	1235.09	1234.9	1234.72	1234.54	1234.36	1234.18	1234	1233.81	1233.63	1233.45	1233.27	1233.09	1233.03	1232.97	1232.9	1232.84	1232.78	1232.72	1232.66	1232.6	1232.54	1232.47	1232.41	1232.35	1232.29	1232.23	1232.17	1232.32	1232.47	1232.62	1232.77	1232.92	1233.08	1233.23	1233.38	1233.53	1233.68	1233.83	1233.98	1234.14	1234.29	1234.44	1234.98	1235.53	1236.07	1236.61	1237.16	1237.7	1238.24	1238.79	1239.33	1239.87	1240.42	1240.96	1241.5	1242.05	1242.59	1243.58	1244.57	1245.57	1246.56	1247.55	1248.54	1249.53	1250.53	1251.52	1252.51	1253.5	1254.5	1255.49	1256.48	1257.47	1258.93	1260.4	1261.86	1263.32	1264.78	1266.24	1267.7	1269.16	1270.62	1272.08	1273.54	1275.01	1276.47	1277.93	1279.39	1281.32	1283.26	1285.19	1287.12	1289.06	1290.99	1292.92	1294.86	1296.79	1298.73	1300.66	1302.59	1304.53	1306.46	1308.39	1310.66	1312.92	1315.18	1317.44	1319.71	1321.97	1324.23	1326.49	1328.75	1331.02	1333.28	1335.54	1337.8	1340.07	1342.33	1344.86	1347.39	1349.92	1352.45	1354.99	1357.52	1360.05	1362.58	1365.11	1367.64	1370.17	1372.71	1375.24	1377.77	1380.3	1382.85	1385.4	1387.95	1390.5	1393.05	1395.59	1398.14	1400.69	1403.24	1405.79	1408.34	1410.89	1413.44	1415.99	1418.54	1420.85	1423.17	1425.48	1427.8	1430.11	1432.43	1434.74	1437.06	1439.37	1441.69	1444	1446.32	1448.63	1450.95	1453.26	1455.14	1457.03	1458.91	1460.79	1462.67	1464.55	1466.43	1468.32	1470.2	1472.08	1473.96	1475.84	1477.72	1479.61	1481.49	1482.93	1484.36	1485.8	1487.23	1488.67	1490.11	1491.54	1492.98	1494.42	1495.85	1497.29	1498.73	1500.16	1501.6	1503.04	1503.96	1504.88	1505.81	1506.73	1507.66	1508.58	1509.5	1510.43	1511.35	1512.28	1513.2	1514.12	1515.05	1515.97	1516.89	1517.36	1517.83	1518.3	1518.77	1519.24	1519.71	1520.18	1520.65	1521.12	1521.59	1522.05	1522.52	1522.99	1523.46	1523.93	1524	1524.06	1524.13	1524.19	1524.26	1524.32	1524.39	1524.45	1524.52	1524.59	1524.65	1524.72	1524.78	1524.85	1524.91	1524.68	1524.45	1524.21	1523.98	1523.75	1523.51	1523.28	1523.05	1522.81	1522.58	1522.35	1522.11	1521.88	1521.65	1521.41	1521	1520.58	1520.16	1519.75	1519.33	1518.92	1518.5	1518.08	1517.67	1517.25	1516.84	1516.42	1516	1515.59	1515.17	1514.65	1514.13	1513.6	1513.08	1512.56	1512.04	1511.51	1510.99	1510.47	1509.95	1509.43	1508.9	1508.38	1507.86	1507.34	1506.77	1506.2	1505.63	1505.06	1504.49	1503.92	1503.35	1502.79	1502.22	1501.65	1501.08	1500.51	1499.94	1499.37	1498.8	1498.19	1497.57	1496.96	1496.34	1495.72	1495.11	1494.49	1493.87	1493.26	1492.64	1492.03	1491.41	1490.79	1490.18	1489.56
5293.07	5284.52	5275.98	5267.43	5258.89	5250.34	5241.8	5233.25	5224.71	5216.16	5207.62	5199.07	5190.53	5181.98	5173.44	5164.89	5153.91	5142.92	5131.93	5120.94	5109.95	5098.97	5087.98	5076.99	5066	5055.02	5044.03	5033.04	5022.05	5011.06	5000.08	4986.78	4973.48	4960.18	4946.89	4933.59	4920.29	4906.99	4893.7	4880.4	4867.1	4853.8	4840.51	4827.21	4813.91	4800.61	4783.96	4767.3	4750.64	4733.98	4717.32	4700.67	4684.01	4667.35	4650.69	4634.04	4617.38	4600.72	4584.06	4567.4	4550.75	4531.34	4511.93	4492.53	4473.12	4453.72	4434.31	4414.91	4395.5	4376.1	4356.69	4337.29	4317.88	4298.47	4279.07	4259.66	4237.86	4216.05	4194.24	4172.43	4150.62	4128.82	4107.01	4085.2	4063.39	4041.59	4019.78	3997.97	3976.16	3954.35	3932.55	3909.73	3886.92	3864.11	3841.29	3818.48	3795.67	3772.85	3750.04	3727.23	3704.41	3681.6	3658.79	3635.97	3613.16	3590.35	3567.47	3544.6	3521.73	3498.86	3475.98	3453.11	3430.24	3407.36	3384.49	3361.62	3338.74	3315.87	3293	3270.13	3247.25	3225.39	3203.53	3181.67	3159.81	3137.95	3116.09	3094.23	3072.37	3050.51	3028.65	3006.79	2984.93	2963.07	2941.21	2919.35	2899.73	2880.11	2860.48	2840.86	2821.24	2801.62	2781.99	2762.37	2742.75	2723.12	2703.5	2683.88	2664.26	2644.63	2625.01	2607.56	2590.1	2572.65	2555.2	2537.75	2520.29	2502.84	2485.39	2467.93	2450.48	2433.03	2415.58	2398.12	2380.67	2363.22	2348.74	2334.26	2319.78	2305.31	2290.83	2276.35	2261.87	2247.39	2232.92	2218.44	2203.96	2189.48	2175	2160.53	2146.05	2134.61	2123.18	2111.75	2100.31	2088.88	2077.44	2066.01	2054.58	2043.14	2031.71	2020.28	2008.84	1997.41	1985.97	1974.54	1966.07	1957.6	1949.13	1940.66	1932.18	1923.71	1915.24	1906.77	1898.3	1889.83	1881.36	1872.89	1864.41	1855.94	1847.47	1840.97	1834.47	1827.96	1821.46	1814.96	1808.46	1801.95	1795.45	1788.95	1782.45	1775.94	1769.44	1762.94	1756.44	1749.93	1745.3	1740.66	1736.02	1731.39	1726.75	1722.11	1717.47	1712.84	1708.2	1703.56	1698.93	1694.29	1689.65	1685.02	1680.38	1677.23	1674.08	1670.93	1667.78	1664.63	1661.48	1658.33	1655.18	1652.03	1648.88	1645.73	1642.58	1639.43	1636.29	1633.14	1631.8	1630.46	1629.12	1627.78	1626.45	1625.11	1623.77	1622.43	1621.09	1619.76	1618.42	1617.08	1615.74	1614.4	1613.07	1612.63	1612.2	1611.77	1611.34	1610.91	1610.48	1610.05	1609.62	1609.19	1608.75	1608.32	1607.89	1607.46	1607.03	1606.6	1606.76	1606.91	1607.07	1607.23	1607.39	1607.54	1607.7	1607.86	1608.02	1608.17	1608.33	1608.49	1608.65	1608.8	1608.96	1609.77	1610.58	1611.38	1612.19	1613	1613.81	1614.61	1615.42	1616.23	1617.03	1617.84	1618.65	1619.46	1620.26	1621.07	1622.36	1623.66	1624.95	1626.24	1627.53	1628.83	1630.12	1631.41	1632.71	1634	1635.29	1636.58	1637.88	1639.17	1640.46	1642.06	1643.67	1645.27	1646.87	1648.47	1650.07	1651.67	1653.27	1654.87	1656.47	1658.07	1659.68	1661.28	1662.88	1664.48	1666.55	1668.63	1670.7	1672.77	1674.84	1676.92	1678.99	1681.06	1683.14	1685.21	1687.28	1689.36	1691.43	1693.5	1695.58	1697.98	1700.38	1702.78	1705.18	1707.58	1709.99	1712.39	1714.79	1717.19	1719.59	1722	1724.4	1726.8	1729.2	1731.6	1734.26	1736.92	1739.58	1742.24	1744.9	1747.56	1750.22	1752.88	1755.54	1758.19	1760.85	1763.51	1766.17	1768.83	1771.49	1774.21	1776.93	1779.65	1782.37	1785.09	1787.81	1790.53	1793.25	1795.97	1798.69	1801.41	1804.13	1806.85	1809.57	1812.29	1815.12	1817.94	1820.77	1823.59	1826.42	1829.24	1832.07	1834.89	1837.71	1840.54	1843.36	1846.19	1849.01	1851.84	1854.66	1857.47	1860.27	1863.08	1865.89	1868.69	1871.5	1874.3	1877.11	1879.92	1882.72	1885.53	1888.33	1891.14	1893.94	1896.75	1899.29	1901.82	1904.36	1906.9	1909.44	1911.97	1914.51	1917.05	1919.58	1922.12	1924.66	1927.2	1929.73	1932.27	1934.81	1936.63	1938.45	1940.27	1942.09	1943.91	1945.73	1947.56	1949.38	1951.2	1953.02	1954.84	1956.66	1958.48	1960.3	1962.13	1963.12	1964.11	1965.1	1966.09	1967.08	1968.08	1969.07	1970.06	1971.05	1972.04	1973.03	1974.03	1975.02	1976.01	1977	1977.41	1977.81	1978.22	1978.62	1979.03	1979.44	1979.84	1980.25	1980.65	1981.06	1981.46	1981.87	1982.28	1982.68	1983.09	1982.47	1981.85	1981.22	1980.6	1979.98	1979.36	1978.74	1978.12	1977.5	1976.88	1976.26	1975.64	1975.02	1974.39	1973.77	1972.27	1970.77	1969.26	1967.76	1966.25	1964.75	1963.25	1961.74	1960.24	1958.74	1957.23	1955.73	1954.22	1952.72	1951.22	1949.15	1947.08	1945.02	1942.95	1940.88	1938.82	1936.75	1934.68	1932.62	1930.55	1928.48	1926.42	1924.35	1922.28	1920.22	1917.87	1915.53	1913.19	1910.85	1908.51	1906.17	1903.83	1901.49	1899.15	1896.81	1894.47	1892.13	1889.78	1887.44	1885.1	1882.67	1880.24	1877.8	1875.37	1872.94	1870.5	1868.07	1865.64	1863.2	1860.77	1858.34	1855.9	1853.47	1851.04	1848.6	1846.15	1843.69	1841.23	1838.78	1836.32	1833.86	1831.4	1828.95	1826.49	1824.03	1821.58	1819.12	1816.66	1814.21	1811.75	1809.96	1808.18	1806.39	1804.61	1802.82	1801.04	1799.25	1797.47	1795.68	1793.9	1792.11	1790.33	1788.54	1786.76	1784.97	1783.94	1782.91	1781.88	1780.85	1779.81	1778.78	1777.75	1776.72	1775.69	1774.66	1773.63	1772.6	1771.56	1770.53	1769.5	1769.22	1768.93	1768.64	1768.36	1768.07	1767.78	1767.5	1767.21	1766.92	1766.64	1766.35	1766.06	1765.78	1765.49	1765.21	1765.68	1766.16	1766.63	1767.11	1767.59	1768.06	1768.54	1769.01	1769.49	1769.97	1770.44	1770.92	1771.39	1771.87	1772.35	1773.61	1774.87	1776.14	1777.4	1778.67	1779.93	1781.2	1782.46	1783.72	1784.99	1786.25	1787.52	1788.78	1790.05	1791.31	1793.05	1794.8	1796.54	1798.28	1800.03	1801.77	1803.52	1805.26	1807	1808.75	1810.49	1812.24	1813.98	1815.72	1817.47	1819.44	1821.42	1823.4	1825.37	1827.35	1829.33	1831.3	1833.28	1835.26	1837.23	1839.21	1841.19	1843.16	1845.14	1847.12	1849.1	1851.07	1853.05	1855.03	1857.01	1858.99	1860.97	1862.95	1864.93	1866.91	1868.88	1870.86	1872.84	1874.82	1876.8	1878.74	1880.69	1882.63	1884.57	1886.51	1888.46	1890.4	1892.34	1894.29	1896.23	1898.17	1900.11	1902.06	1904	1905.94	1907.5	1909.05	1910.61	1912.16	1913.72	1915.27	1916.82	1918.38	1919.93	1921.49	1923.04	1924.6	1926.15	1927.71	1929.26	1930.42	1931.59	1932.75	1933.92	1935.08	1936.25	1937.41	1938.58	1939.74	1940.91	1942.07	1943.24	1944.4	1945.57	1946.73	1947.61	1948.49	1949.36	1950.24	1951.12	1951.99	1952.87	1953.75	1954.62	1955.5	1956.38	1957.26	1958.13	1959.01	1959.89	1960.37	1960.86	1961.34	1961.82	1962.31	1962.79	1963.28	1963.76	1964.25	1964.73	1965.22	1965.7	1966.19	1966.67	1967.16	1967.44	1967.72	1968	1968.29	1968.57	1968.85	1969.13	1969.41	1969.7	1969.98	1970.26	1970.54	1970.82	1971.11	1971.39	1971.51	1971.64	1971.76	1971.88	1972.01	1972.13	1972.26	1972.38	1972.5	1972.63	1972.75	1972.88	1973	1973.12	1973.25	1973.45	1973.65	1973.85	1974.05	1974.25	1974.46	1974.66	1974.86	1975.06	1975.26	1975.46	1975.66	1975.87	1976.07	1976.27	1976.34	1976.41	1976.47	1976.54	1976.61	1976.68	1976.75	1976.82	1976.89	1976.95	1977.02	1977.09	1977.16	1977.23	1977.3	1977.62	1977.95	1978.27	1978.6	1978.92	1979.25	1979.57	1979.9	1980.22	1980.55	1980.87	1981.19	1981.52	1981.84	1982.17	1982.49	1982.81	1983.13	1983.46	1983.78	1984.1	1984.42	1984.74	1985.07	1985.39	1985.71	1986.03	1986.35	1986.67	1987	1987.47	1987.95	1988.42	1988.9	1989.37	1989.85	1990.32	1990.8	1991.27	1991.75	1992.22	1992.7	1993.17	1993.65	1994.12	1994.58	1995.04	1995.5	1995.96	1996.42	1996.89	1997.35	1997.81	1998.27	1998.73	1999.19	1999.65	2000.11	2000.57	2001.03	2001.55	2002.07	2002.58	2003.1	2003.61	2004.13	2004.65	2005.16	2005.68	2006.2	2006.71	2007.23	2007.75	2008.26	2008.78	2009.32	2009.86	2010.39	2010.93	2011.47	2012.01	2012.55	2013.09	2013.63	2014.17	2014.71	2015.24	2015.78	2016.32	2016.86	2017.41	2017.96	2018.51	2019.06	2019.61	2020.16	2020.71	2021.26	2021.81	2022.37	2022.92	2023.47	2024.02	2024.57	2025.12	2025.48	2025.85	2026.22	2026.59	2026.95	2027.32	2027.69	2028.06	2028.42	2028.79	2029.16	2029.52	2029.89	2030.26	2030.63	2030.97	2031.32	2031.67	2032.02	2032.37	2032.72	2033.07	2033.42	2033.76	2034.11	2034.46	2034.81	2035.16	2035.51	2035.86	2036.09	2036.33	2036.57	2036.81	2037.04	2037.28	2037.52	2037.76	2038	2038.23	2038.47	2038.71	2038.95	2039.19	2039.42	2039.52	2039.61	2039.7	2039.79	2039.89	2039.98	2040.07	2040.16	2040.26	2040.35	2040.44	2040.53	2040.63	2040.72	2040.81	2040.66	2040.52	2040.37	2040.22	2040.07	2039.93	2039.78	2039.63	2039.48	2039.34	2039.19	2039.04	2038.89	2038.74	2038.6	2038.44	2038.28	2038.13	2037.97	2037.81	2037.65	2037.5	2037.34	2037.18	2037.03	2036.87	2036.71	2036.55	2036.4	2036.24	2036.04	2035.83	2035.63	2035.42	2035.22	2035.01	2034.81	2034.61	2034.4	2034.2	2033.99	2033.79	2033.58	2033.38	2033.18	2032.99	2032.8	2032.61	2032.42	2032.23	2032.04	2031.85	2031.66	2031.48	2031.29	2031.1	2030.91	2030.72	2030.53	2030.34	2029.81	2029.29	2028.76	2028.23	2027.7	2027.18	2026.65	2026.12	2025.59	2025.07	2024.54	2024.01	2023.48	2022.95	2022.43	2021.61	2020.79	2019.98	2019.16	2018.34	2017.53	2016.71	2015.9	2015.08	2014.26	2013.45	2012.63	2011.81	2011	2010.18	2009.15	2008.12	2007.09	2006.05	2005.02	2003.99	2002.96	2001.93	2000.9	1999.87	1998.84	1997.8	1996.77	1995.74	1994.71	1993.26	1991.81	1990.36	1988.91	1987.46	1986.01	1984.56	1983.12	1981.67	1980.22	1978.77	1977.32	1975.87	1974.42	1972.97	1971.13	1969.28	1967.44	1965.6	1963.76	1961.91	1960.07	1958.23	1956.38	1954.54	1952.7	1950.86	1949.01	1947.17	1945.33	1943	1940.67	1938.34	1936.01	1933.68	1931.35	1929.03	1926.7	1924.37	1922.04	1919.71	1917.38	1915.05	1912.72	1910.4	1907.68	1904.97	1902.26	1899.55	1896.83	1894.12	1891.41	1888.7	1885.98	1883.27	1880.56	1877.85	1875.14	1872.42	1869.71	1866.48	1863.25	1860.01	1856.78	1853.55	1850.32	1847.08	1843.85	1840.62	1837.38	1834.15	1830.92	1827.69	1824.45	1821.22	1817.71	1814.2	1810.69	1807.18	1803.68	1800.17	1796.66	1793.15	1789.64	1786.13	1782.62	1779.11	1775.6	1772.09	1768.58	1764.86	1761.13	1757.4	1753.68	1749.95	1746.22	1742.5	1738.77	1735.04	1731.32	1727.59	1723.87	1720.14	1716.41	1712.69	1708.99	1705.29	1701.6	1697.9	1694.2	1690.51	1686.81	1683.11	1679.42	1675.72	1672.02	1668.33	1664.63	1660.93	1657.24	1653.64	1650.05	1646.46	1642.87	1639.27	1635.68	1632.09	1628.49	1624.9	1621.31	1617.72	1614.12	1610.53	1606.94	1603.34	1600.16	1596.97	1593.78	1590.6	1587.41	1584.22	1581.04	1577.85	1574.66	1571.48	1568.29	1565.1	1561.92	1558.73	1555.54	1552.82	1550.09	1547.36	1544.64	1541.91	1539.18	1536.46	1533.73	1531	1528.28	1525.55	1522.82	1520.1	1517.37	1514.64	1512.42	1510.2	1507.98	1505.76	1503.54	1501.32	1499.1	1496.88	1494.66	1492.44	1490.22	1488.01	1485.79	1483.57	1481.35	1479.53	1477.72	1475.91	1474.1	1472.29	1470.48	1468.67	1466.85	1465.04	1463.23	1461.42	1459.61	1457.8	1455.99	1454.18	1452.7	1451.22	1449.74	1448.26	1446.78	1445.3	1443.82	1442.34	1440.86	1439.39	1437.91	1436.43	1434.95	1433.47	1431.99	1430.75	1429.5	1428.26	1427.01	1425.77	1424.53	1423.28	1422.04	1420.79	1419.55	1418.3	1417.06	1415.81	1414.57	1413.33	1412.22	1411.11	1410	1408.89	1407.78	1406.67	1405.56	1404.45	1403.35	1402.24	1401.13	1400.02	1398.91	1397.8	1396.69	1395.65	1394.61	1393.57	1392.52	1391.48	1390.44	1389.4	1388.36	1387.32	1386.28	1385.23	1384.19	1383.15	1382.11	1381.07	1380.2	1379.34	1378.47	1377.61	1376.74	1375.88	1375.02	1374.15	1373.29	1372.42	1371.56	1370.69	1369.83	1368.96	1368.1	1367.2	1366.3	1365.4	1364.5	1363.6	1362.7	1361.8	1360.9	1360	1359.1	1358.2	1357.3	1356.4	1355.5	1354.6	1353.69	1352.78	1351.87	1350.96	1350.06	1349.15	1348.24	1347.33	1346.42	1345.52	1344.61	1343.7	1342.79	1341.88	1340.98	1340.15	1339.33	1338.51	1337.69	1336.87	1336.05	1335.23	1334.41	1333.59	1332.76	1331.94	1331.12	1330.3	1329.48	1328.66	1327.87	1327.08	1326.29	1325.5	1324.71	1323.92	1323.13	1322.34	1321.55	1320.76	1319.97	1319.18	1318.39	1317.6	1316.81	1316.08	1315.35	1314.61	1313.88	1313.15	1312.41	1311.68	1310.94	1310.21	1309.48	1308.74	1308.01	1307.28	1306.54	1305.81	1305.41	1305.02	1304.62	1304.22	1303.83	1303.43	1303.03	1302.64	1302.24	1301.85	1301.45	1301.05	1300.66	1300.26	1299.86	1300.03	1300.19	1300.35	1300.52	1300.68	1300.84	1301.01	1301.17	1301.33	1301.5	1301.66	1301.82	1301.99	1302.15	1302.31	1302.61	1302.91	1303.21	1303.51	1303.81	1304.11	1304.41	1304.71	1305.01	1305.31	1305.61	1305.91	1306.21	1306.51	1306.81	1307.83	1308.84	1309.85	1310.86	1311.88	1312.89	1313.9	1314.91	1315.93	1316.94	1317.95	1318.96	1319.98	1320.99	1322	1323.57	1325.13	1326.7	1328.27	1329.83	1331.4	1332.97	1334.54	1336.1	1337.67	1339.24	1340.8	1342.37	1343.94	1345.5	1347.6	1349.7	1351.8	1353.9	1356	1358.1	1360.2	1362.3	1364.39	1366.49	1368.59	1370.69	1372.79	1374.89	1376.99	1379.81	1382.63	1385.46	1388.28	1391.1	1393.92	1396.74	1399.57	1402.39	1405.21	1408.03	1410.86	1413.68	1416.5	1419.32	1422.64	1425.95	1429.27	1432.58	1435.9	1439.21	1442.53	1445.85	1449.16	1452.48	1455.79	1459.11	1462.42	1465.74	1469.05	1472.69	1476.33	1479.97	1483.61	1487.25	1490.89	1494.53	1498.17	1501.81	1505.45	1509.09	1512.73	1516.37	1520.01	1523.65	1527.46	1531.27	1535.08	1538.89	1542.7	1546.51	1550.32	1554.13	1557.94	1561.75	1565.56	1569.37	1573.18	1576.99	1580.8	1584.8	1588.8	1592.8	1596.8	1600.8	1604.8	1608.8	1612.8	1616.8	1620.8	1624.79	1628.79	1632.79	1636.79	1640.79	1644.6	1648.41	1652.23	1656.04	1659.85	1663.66	1667.47	1671.28	1675.09	1678.91	1682.72	1686.53	1690.34	1694.15	1697.96	1701.66	1705.36	1709.05	1712.75	1716.45	1720.14	1723.84	1727.54	1731.24	1734.93	1738.63	1742.33	1746.02	1749.72	1753.42	1756.91	1760.4	1763.9	1767.39	1770.88	1774.37	1777.86	1781.36	1784.85	1788.34	1791.83	1795.32	1798.82	1802.31	1805.8	1808.92	1812.04	1815.15	1818.27	1821.39	1824.51	1827.62	1830.74	1833.86	1836.98	1840.09	1843.21	1846.33	1849.45	1852.57	1855.08	1857.6	1860.12	1862.63	1865.15	1867.67	1870.19	1872.7	1875.22	1877.74	1880.26	1882.77	1885.29	1887.81	1890.32	1892.23	1894.13	1896.03	1897.93	1899.83	1901.73	1903.64	1905.54	1907.44	1909.34	1911.24	1913.15	1915.05	1916.95	1918.85	1919.91	1920.97	1922.03	1923.1	1924.16	1925.22	1926.28	1927.34	1928.4	1929.46	1930.52	1931.59	1932.65	1933.71	1934.77	1935.32	1935.86	1936.41	1936.96	1937.5	1938.05	1938.59	1939.14	1939.69	1940.23	1940.78	1941.33	1941.87	1942.42	1942.96	1942.73	1942.5	1942.26	1942.03	1941.8	1941.56	1941.33	1941.09	1940.86	1940.63	1940.39	1940.16	1939.93	1939.69	1939.46	1938.3	1937.14	1935.98	1934.82	1933.66	1932.51	1931.35	1930.19	1929.03	1927.87	1926.71	1925.55	1924.39	1923.24	1922.08	1920.18	1918.29	1916.39	1914.49	1912.6	1910.7	1908.81	1906.91	1905.01	1903.12	1901.22	1899.33	1897.43	1895.54	1893.64	1891.42	1889.2	1886.98	1884.76	1882.54	1880.32	1878.1	1875.87	1873.65	1871.43	1869.21	1866.99	1864.77	1862.55	1860.33	1857.86	1855.38	1852.91	1850.44	1847.97	1845.5	1843.02	1840.55	1838.08	1835.61	1833.14	1830.66	1828.19	1825.72	1823.25	1820.68	1818.12	1815.56	1812.99	1810.43	1807.86	1805.3	1802.74	1800.17	1797.61	1795.04	1792.48	1789.92	1787.35	1784.79	1782.95	1781.11	1779.27	1777.44	1775.6	1773.76	1771.92	1770.08	1768.25	1766.41	1764.57	1762.73	1760.89	1759.06	1757.22	1755.96	1754.7	1753.45	1752.19	1750.93	1749.67	1748.42	1747.16	1745.9	1744.64	1743.38	1742.13	1740.87	1739.61	1738.35	1737.84	1737.32	1736.8	1736.28	1735.77	1735.25	1734.73	1734.21	1733.69	1733.18	1732.66	1732.14	1731.62	1731.1	1730.59	1730.71	1730.83	1730.96	1731.08	1731.2	1731.33	1731.45	1731.57	1731.7	1731.82	1731.95	1732.07	1732.19	1732.32	1732.44	1733.09	1733.74	1734.39	1735.04	1735.69	1736.34	1736.99	1737.64	1738.29	1738.95	1739.6	1740.25	1740.9	1741.55	1742.2	1743.12	1744.04	1744.95	1745.87	1746.79	1747.71	1748.63	1749.55	1750.47	1751.39	1752.3	1753.22	1754.14	1755.06	1755.98	1757.31	1758.65	1759.98	1761.31	1762.64	1763.98	1765.31	1766.64	1767.98	1769.31	1770.64	1771.98	1773.31	1774.64	1775.97	1777.4	1778.82	1780.25	1781.67	1783.09	1784.52	1785.94	1787.36	1788.79	1790.21	1791.64	1793.06	1794.48	1795.91	1797.33	1798.91	1800.49	1802.06	1803.64	1805.22	1806.8	1808.37	1809.95	1811.53	1813.11	1814.69	1816.26	1817.84	1819.42	1821	1822.79	1824.59	1826.38	1828.17	1829.97	1831.76	1833.56	1835.35	1837.15	1838.94	1840.73	1842.53	1844.32	1846.12	1847.91	1849.94	1851.96	1853.98	1856	1858.03	1860.05	1862.07	1864.1	1866.12	1868.14	1870.16	1872.19	1874.21	1876.23	1878.26	1880.46	1882.66	1884.86	1887.06	1889.26	1891.46	1893.66	1895.87	1898.07	1900.27	1902.47	1904.67	1906.87	1909.07	1911.27	1913.53	1915.78	1918.04	1920.3	1922.55	1924.81	1927.06	1929.32	1931.57	1933.83	1936.08	1938.34	1940.59	1942.85	1945.1	1947.06	1949.02	1950.98	1952.94	1954.9	1956.86	1958.82	1960.77	1962.73	1964.69	1966.65	1968.61	1970.57	1972.53	1974.49	1976.38	1978.28	1980.17	1982.06	1983.96	1985.85	1987.75	1989.64	1991.54	1993.43	1995.32	1997.22	1999.11	2001.01	2002.9	2004.66	2006.42	2008.18	2009.94	2011.69	2013.45	2015.21	2016.97	2018.73	2020.49	2022.25	2024	2025.76	2027.52	2029.28	2030.78	2032.27	2033.77	2035.27	2036.76	2038.26	2039.76	2041.25	2042.75	2044.25	2045.74	2047.24	2048.74	2050.23	2051.73	2052.96	2054.19	2055.42	2056.65	2057.88	2059.11	2060.34	2061.57	2062.8	2064.03	2065.26	2066.49	2067.72	2068.95	2070.18	2071.14	2072.11	2073.08	2074.05	2075.02	2075.98	2076.95	2077.92	2078.89	2079.86	2080.82	2081.79	2082.76	2083.73	2084.7	2085.43	2086.16	2086.9	2087.63	2088.36	2089.1	2089.83	2090.57	2091.3	2092.03	2092.77	2093.5	2094.23	2094.97	2095.7	2096.04	2096.38	2096.72	2097.06	2097.4	2097.74	2098.08	2098.42	2098.76	2099.1	2099.44	2099.78	2100.12	2100.46	2100.8	2100.89	2100.97	2101.06	2101.15	2101.24	2101.33	2101.41	2101.5	2101.59	2101.68	2101.77	2101.85	2101.94	2102.03	2102.12	2101.99	2101.87	2101.74	2101.61	2101.49	2101.36	2101.24	2101.11	2100.99	2100.86	2100.73	2100.61	2100.48	2100.36	2100.23	2099.96	2099.68	2099.4	2099.13	2098.85	2098.57	2098.3	2098.02	2097.74	2097.47	2097.19	2096.92	2096.64	2096.36	2096.09	2095.7	2095.31	2094.93	2094.54	2094.15	2093.76	2093.38	2092.99	2092.6	2092.22	2091.83	2091.44	2091.05	2090.67	2090.28	2089.89	2089.49	2089.1	2088.7	2088.31	2087.91	2087.52	2087.12	2086.73	2086.33	2085.94	2085.54	2085.15	2084.75	2084.36	2083.97	2083.58	2083.19	2082.81	2082.42	2082.03	2081.64	2081.25	2080.86	2080.48	2080.09	2079.7	2079.31	2078.92	2078.54	2078.3	2078.07	2077.84	2077.61	2077.37	2077.14	2076.91	2076.68	2076.44	2076.21	2075.98	2075.74	2075.51	2075.28	2075.05	2074.93	2074.81	2074.69	2074.58	2074.46	2074.34	2074.22	2074.11	2073.99	2073.87	2073.75	2073.64	2073.52	2073.4	2073.28	2073.26	2073.23	2073.21	2073.18	2073.16	2073.13	2073.11	2073.09	2073.06	2073.04	2073.01	2072.99	2072.96	2072.94	2072.91	2072.97	2073.02	2073.07	2073.12	2073.18	2073.23	2073.28	2073.34	2073.39	2073.44	2073.49	2073.55	2073.6	2073.65	2073.7
6768.58	6763.52	6758.47	6753.41	6748.35	6743.3	6738.24	6733.18	6728.13	6723.07	6718.01	6712.96	6707.9	6702.84	6697.79	6692.73	6687.06	6681.4	6675.73	6670.07	6664.4	6658.73	6653.07	6647.4	6641.74	6636.07	6630.4	6624.74	6619.07	6613.4	6607.74	6601.34	6594.95	6588.56	6582.16	6575.77	6569.37	6562.98	6556.59	6550.19	6543.8	6537.4	6531.01	6524.62	6518.22	6511.83	6504.52	6497.21	6489.9	6482.59	6475.28	6467.97	6460.66	6453.36	6446.05	6438.74	6431.43	6424.12	6416.81	6409.5	6402.19	6393.77	6385.35	6376.93	6368.51	6360.09	6351.67	6343.25	6334.83	6326.41	6317.99	6309.57	6301.15	6292.73	6284.31	6275.89	6266.48	6257.07	6247.67	6238.26	6228.85	6219.44	6210.04	6200.63	6191.22	6181.82	6172.41	6163	6153.59	6144.19	6134.78	6124.2	6113.62	6103.04	6092.45	6081.87	6071.29	6060.71	6050.13	6039.55	6028.97	6018.38	6007.8	5997.22	5986.64	5976.06	5964.61	5953.15	5941.7	5930.25	5918.8	5907.34	5895.89	5884.44	5872.99	5861.54	5850.08	5838.63	5827.18	5815.73	5804.28	5791.84	5779.4	5766.97	5754.53	5742.1	5729.66	5717.23	5704.79	5692.36	5679.92	5667.49	5655.05	5642.61	5630.18	5617.74	5604.88	5592.02	5579.16	5566.3	5553.44	5540.58	5527.72	5514.86	5502	5489.14	5476.28	5463.42	5450.56	5437.7	5424.84	5411.53	5398.23	5384.92	5371.61	5358.3	5344.99	5331.68	5318.37	5305.06	5291.76	5278.45	5265.14	5251.83	5238.52	5225.21	5212.2	5199.18	5186.17	5173.16	5160.14	5147.13	5134.12	5121.1	5108.09	5095.08	5082.06	5069.05	5056.04	5043.02	5030.01	5017.88	5005.75	4993.63	4981.5	4969.37	4957.24	4945.12	4932.99	4920.86	4908.73	4896.61	4884.48	4872.35	4860.22	4848.1	4836.33	4824.56	4812.8	4801.03	4789.27	4777.5	4765.74	4753.97	4742.21	4730.44	4718.68	4706.91	4695.14	4683.38	4671.61	4660.69	4649.76	4638.83	4627.91	4616.98	4606.05	4595.13	4584.2	4573.28	4562.35	4551.42	4540.5	4529.57	4518.64	4507.72	4497.64	4487.57	4477.5	4467.43	4457.35	4447.28	4437.21	4427.14	4417.06	4406.99	4396.92	4386.84	4376.77	4366.7	4356.63	4347.31	4338	4328.68	4319.37	4310.05	4300.74	4291.42	4282.11	4272.79	4263.48	4254.16	4244.85	4235.53	4226.22	4216.91	4208.39	4199.88	4191.37	4182.86	4174.35	4165.84	4157.32	4148.81	4140.3	4131.79	4123.28	4114.77	4106.25	4097.74	4089.23	4081.56	4073.88	4066.2	4058.53	4050.85	4043.18	4035.5	4027.83	4020.15	4012.47	4004.8	3997.12	3989.45	3981.77	3974.1	3967.22	3960.34	3953.46	3946.58	3939.7	3932.82	3925.93	3919.05	3912.17	3905.29	3898.41	3891.53	3884.65	3877.77	3870.89	3864.63	3858.36	3852.1	3845.83	3839.57	3833.3	3827.04	3820.77	3814.51	3808.24	3801.98	3795.71	3789.45	3783.18	3776.92	3771.25	3765.59	3759.93	3754.27	3748.61	3742.95	3737.29	3731.63	3725.97	3720.31	3714.65	3708.99	3703.33	3697.67	3692.01	3687	3682	3677	3672	3667	3661.99	3656.99	3651.99	3646.99	3641.98	3636.98	3631.98	3626.98	3621.97	3616.97	3612.73	3608.49	3604.25	3600	3595.76	3591.52	3587.28	3583.03	3578.79	3574.55	3570.31	3566.06	3561.82	3557.58	3553.34	3549.67	3546.01	3542.34	3538.68	3535.01	3531.35	3527.68	3524.02	3520.35	3516.69	3513.02	3509.36	3505.7	3502.03	3498.37	3495.32	3492.28	3489.23	3486.19	3483.14	3480.1	3477.05	3474.01	3470.96	3467.92	3464.87	3461.83	3458.79	3455.74	3452.7	3450.12	3447.54	3444.97	3442.39	3439.81	3437.24	3434.66	3432.08	3429.51	3426.93	3424.35	3421.78	3419.2	3416.62	3414.05	3411.97	3409.9	3407.83	3405.76	3403.68	3401.61	3399.54	3397.47	3395.4	3393.32	3391.25	3389.18	3387.11	3385.03	3382.96	3381.31	3379.66	3378	3376.35	3374.7	3373.05	3371.39	3369.74	3368.09	3366.44	3364.78	3363.13	3361.48	3359.83	3358.17	3356.75	3355.32	3353.9	3352.48	3351.05	3349.63	3348.2	3346.78	3345.35	3343.93	3342.5	3341.08	3339.65	3338.23	3336.8	3335.5	3334.2	3332.9	3331.6	3330.3	3329	3327.7	3326.4	3325.1	3323.8	3322.5	3321.2	3319.9	3318.6	3317.29	3316.02	3314.75	3313.48	3312.21	3310.94	3309.66	3308.39	3307.12	3305.85	3304.58	3303.3	3302.03	3300.76	3299.49	3298.22	3297.14	3296.06	3294.99	3293.91	3292.83	3291.76	3290.68	3289.6	3288.53	3287.45	3286.37	3285.29	3284.22	3283.14	3282.06	3281.1	3280.15	3279.19	3278.23	3277.27	3276.31	3275.35	3274.39	3273.43	3272.47	3271.51	3270.55	3269.59	3268.63	3267.67	3266.55	3265.43	3264.31	3263.19	3262.07	3260.94	3259.82	3258.7	3257.58	3256.46	3255.34	3254.22	3253.09	3251.97	3250.85	3249.85	3248.84	3247.84	3246.84	3245.83	3244.83	3243.83	3242.82	3241.82	3240.81	3239.81	3238.81	3237.8	3236.8	3235.8	3234.95	3234.1	3233.25	3232.4	3231.55	3230.71	3229.86	3229.01	3228.16	3227.31	3226.46	3225.62	3224.77	3223.92	3223.07	3222.43	3221.78	3221.14	3220.5	3219.85	3219.21	3218.57	3217.93	3217.28	3216.64	3216	3215.35	3214.71	3214.07	3213.42	3212.96	3212.49	3212.03	3211.56	3211.1	3210.63	3210.17	3209.7	3209.24	3208.77	3208.31	3207.84	3207.38	3206.91	3206.45	3206.25	3206.06	3205.86	3205.66	3205.46	3205.27	3205.07	3204.87	3204.67	3204.48	3204.28	3204.08	3203.88	3203.69	3203.49	3203.8	3204.11	3204.42	3204.72	3205.03	3205.34	3205.65	3205.96	3206.27	3206.58	3206.88	3207.19	3207.5	3207.81	3208.12	3208.92	3209.73	3210.53	3211.34	3212.14	3212.95	3213.75	3214.56	3215.36	3216.17	3216.97	3217.78	3218.58	3219.39	3220.19	3221.48	3222.76	3224.04	3225.32	3226.6	3227.88	3229.16	3230.45	3231.73	3233.01	3234.29	3235.57	3236.85	3238.13	3239.41	3240.94	3242.48	3244.01	3245.54	3247.07	3248.6	3250.13	3251.66	3253.19	3254.72	3256.25	3257.78	3259.31	3260.84	3262.37	3264.31	3266.25	3268.19	3270.13	3272.07	3274.02	3275.96	3277.9	3279.84	3281.78	3283.72	3285.66	3287.61	3289.55	3291.49	3293.31	3295.13	3296.95	3298.77	3300.6	3302.42	3304.24	3306.06	3307.88	3309.7	3311.52	3313.35	3315.17	3316.99	3318.81	3320.51	3322.21	3323.9	3325.6	3327.3	3329	3330.69	3332.39	3334.09	3335.79	3337.49	3339.18	3340.88	3342.58	3344.28	3345.43	3346.59	3347.75	3348.9	3350.06	3351.21	3352.37	3353.53	3354.68	3355.84	3356.99	3358.15	3359.31	3360.46	3361.62	3362.14	3362.65	3363.17	3363.69	3364.21	3364.73	3365.25	3365.76	3366.28	3366.8	3367.32	3367.84	3368.36	3368.87	3369.39	3369.13	3368.87	3368.61	3368.34	3368.08	3367.82	3367.56	3367.29	3367.03	3366.77	3366.51	3366.24	3365.98	3365.72	3365.46	3364.41	3363.37	3362.32	3361.28	3360.23	3359.19	3358.14	3357.1	3356.05	3355.01	3353.96	3352.92	3351.87	3350.83	3349.78	3347.97	3346.15	3344.34	3342.52	3340.7	3338.89	3337.07	3335.26	3333.44	3331.62	3329.81	3327.99	3326.18	3324.36	3322.54	3320.03	3317.52	3315	3312.49	3309.98	3307.47	3304.95	3302.44	3299.93	3297.41	3294.9	3292.39	3289.87	3287.36	3284.85	3281.81	3278.78	3275.75	3272.71	3269.68	3266.65	3263.61	3260.58	3257.54	3254.51	3251.48	3248.44	3245.41	3242.38	3239.34	3236.13	3232.92	3229.7	3226.49	3223.28	3220.07	3216.85	3213.64	3210.43	3207.22	3204.01	3200.79	3197.58	3194.37	3191.16	3187.88	3184.61	3181.33	3178.06	3174.78	3171.51	3168.23	3164.96	3161.69	3158.41	3155.14	3151.86	3148.59	3145.31	3142.04	3138.74	3135.45	3132.15	3128.85	3125.56	3122.26	3118.97	3115.67	3112.37	3109.08	3105.78	3102.48	3099.19	3095.89	3092.6	3089.48	3086.37	3083.25	3080.14	3077.02	3073.91	3070.79	3067.68	3064.56	3061.45	3058.33	3055.22	3052.1	3048.99	3045.87	3043.06	3040.25	3037.43	3034.62	3031.8	3028.99	3026.18	3023.36	3020.55	3017.73	3014.92	3012.1	3009.29	3006.48	3003.66	3001.01	2998.36	2995.7	2993.05	2990.4	2987.74	2985.09	2982.44	2979.79	2977.13	2974.48	2971.83	2969.17	2966.52	2963.87	2961.35	2958.83	2956.31	2953.79	2951.27	2948.76	2946.24	2943.72	2941.2	2938.68	2936.16	2933.64	2931.12	2928.61	2926.09	2923.82	2921.55	2919.27	2917	2914.73	2912.46	2910.19	2907.92	2905.65	2903.38	2901.11	2898.84	2896.57	2894.29	2892.02	2890.06	2888.1	2886.15	2884.19	2882.23	2880.27	2878.31	2876.35	2874.39	2872.43	2870.47	2868.51	2866.55	2864.59	2862.64	2861.19	2859.75	2858.3	2856.86	2855.41	2853.96	2852.52	2851.07	2849.63	2848.18	2846.74	2845.29	2843.85	2842.4	2840.96	2839.85	2838.74	2837.63	2836.53	2835.42	2834.31	2833.2	2832.09	2830.99	2829.88	2828.77	2827.66	2826.55	2825.44	2824.34	2823.79	2823.24	2822.69	2822.14	2821.59	2821.04	2820.49	2819.94	2819.39	2818.84	2818.29	2817.74	2817.19	2816.64	2816.09	2815.75	2815.41	2815.07	2814.74	2814.4	2814.06	2813.72	2813.39	2813.05	2812.71	2812.37	2812.03	2811.7	2811.36	2811.02	2811.23	2811.44	2811.65	2811.85	2812.06	2812.27	2812.48	2812.69	2812.9	2813.11	2813.31	2813.52	2813.73	2813.94	2814.15	2814.79	2815.44	2816.08	2816.73	2817.38	2818.02	2818.67	2819.31	2819.96	2820.6	2821.25	2821.89	2822.54	2823.18	2823.83	2824.95	2826.07	2827.2	2828.32	2829.44	2830.56	2831.68	2832.81	2833.93	2835.05	2836.17	2837.3	2838.42	2839.54	2840.66	2842.15	2843.63	2845.11	2846.59	2848.07	2849.56	2851.04	2852.52	2854	2855.49	2856.97	2858.45	2859.93	2861.41	2862.9	2864.7	2866.51	2868.31	2870.12	2871.93	2873.73	2875.54	2877.34	2879.15	2880.96	2882.76	2884.57	2886.37	2888.18	2889.99	2891.97	2893.95	2895.94	2897.92	2899.91	2901.89	2903.88	2905.86	2907.85	2909.83	2911.82	2913.8	2915.79	2917.77	2919.76	2921.77	2923.79	2925.8	2927.82	2929.84	2931.85	2933.87	2935.88	2937.9	2939.92	2941.93	2943.95	2945.96	2947.98	2950	2951.73	2953.46	2955.2	2956.93	2958.67	2960.4	2962.13	2963.87	2965.6	2967.34	2969.07	2970.8	2972.54	2974.27	2976.01	2977.28	2978.55	2979.82	2981.09	2982.36	2983.63	2984.9	2986.17	2987.44	2988.7	2989.97	2991.24	2992.51	2993.78	2995.05	2995.91	2996.77	2997.63	2998.49	2999.35	3000.21	3001.07	3001.93	3002.79	3003.65	3004.51	3005.37	3006.23	3007.09	3007.95	3008.37	3008.8	3009.22	3009.64	3010.07	3010.49	3010.91	3011.33	3011.76	3012.18	3012.6	3013.03	3013.45	3013.87	3014.29	3014.36	3014.42	3014.49	3014.55	3014.61	3014.68	3014.74	3014.8	3014.87	3014.93	3015	3015.06	3015.12	3015.19	3015.25	3015.07	3014.89	3014.71	3014.53	3014.35	3014.17	3013.99	3013.81	3013.63	3013.45	3013.28	3013.1	3012.92	3012.74	3012.56	3012.3	3012.03	3011.77	3011.51	3011.25	3010.99	3010.73	3010.46	3010.2	3009.94	3009.68	3009.42	3009.16	3008.89	3008.63	3008.52	3008.41	3008.29	3008.18	3008.07	3007.96	3007.84	3007.73	3007.62	3007.51	3007.39	3007.28	3007.17	3007.06	3006.94	3006.96	3006.97	3006.98	3006.99	3007.01	3007.02	3007.03	3007.04	3007.06	3007.07	3007.08	3007.09	3007.11	3007.12	3007.13	3007.27	3007.41	3007.55	3007.68	3007.82	3007.96	3008.1	3008.23	3008.37	3008.51	3008.65	3008.79	3008.92	3009.06	3009.2	3009.63	3010.06	3010.49	3010.92	3011.35	3011.78	3012.21	3012.64	3013.07	3013.5	3013.93	3014.36	3014.79	3015.22	3015.65	3016.41	3017.17	3017.93	3018.69	3019.45	3020.21	3020.97	3021.72	3022.48	3023.24	3024	3024.76	3025.52	3026.28	3027.03	3028.11	3029.19	3030.27	3031.35	3032.42	3033.5	3034.58	3035.66	3036.73	3037.81	3038.89	3039.97	3041.04	3042.12	3043.2	3044.33	3045.47	3046.6	3047.74	3048.87	3050.01	3051.14	3052.28	3053.41	3054.55	3055.68	3056.81	3057.95	3059.08	3060.22	3061.48	3062.75	3064.02	3065.28	3066.55	3067.82	3069.08	3070.35	3071.62	3072.88	3074.15	3075.42	3076.68	3077.95	3079.22	3080.48	3081.75	3083.01	3084.27	3085.54	3086.8	3088.07	3089.33	3090.6	3091.86	3093.13	3094.39	3095.66	3096.92	3098.18	3099.3	3100.41	3101.52	3102.63	3103.74	3104.85	3105.96	3107.07	3108.18	3109.29	3110.4	3111.51	3112.62	3113.73	3114.84	3115.51	3116.18	3116.84	3117.51	3118.18	3118.85	3119.52	3120.19	3120.85	3121.52	3122.19	3122.86	3123.53	3124.2	3124.86	3125.03	3125.2	3125.37	3125.54	3125.71	3125.88	3126.05	3126.21	3126.38	3126.55	3126.72	3126.89	3127.06	3127.23	3127.4	3127.11	3126.83	3126.54	3126.26	3125.98	3125.69	3125.41	3125.12	3124.84	3124.56	3124.27	3123.99	3123.7	3123.42	3123.14	3122.41	3121.68	3120.96	3120.23	3119.51	3118.78	3118.06	3117.33	3116.6	3115.88	3115.15	3114.43	3113.7	3112.98	3112.25	3111.11	3109.96	3108.82	3107.68	3106.54	3105.39	3104.25	3103.11	3101.96	3100.82	3099.68	3098.54	3097.39	3096.25	3095.11	3093.66	3092.22	3090.78	3089.34	3087.9	3086.46	3085.01	3083.57	3082.13	3080.69	3079.25	3077.8	3076.36	3074.92	3073.48	3071.99	3070.51	3069.03	3067.54	3066.06	3064.58	3063.09	3061.61	3060.13	3058.64	3057.16	3055.67	3054.19	3052.71	3051.22	3049.93	3048.64	3047.34	3046.05	3044.75	3043.46	3042.16	3040.87	3039.58	3038.28	3036.99	3035.69	3034.4	3033.11	3031.81	3030.87	3029.93	3028.98	3028.04	3027.1	3026.16	3025.21	3024.27	3023.33	3022.39	3021.44	3020.5	3019.56	3018.62	3017.67	3017.04	3016.42	3015.79	3015.16	3014.53	3013.91	3013.28	3012.65	3012.02	3011.39	3010.77	3010.14	3009.51	3008.88	3008.25	3007.91	3007.56	3007.22	3006.87	3006.53	3006.18	3005.84	3005.49	3005.15	3004.8	3004.46	3004.11	3003.77	3003.42	3003.08	3003.15	3003.22	3003.28	3003.35	3003.42	3003.49	3003.56	3003.63	3003.7	3003.77	3003.84	3003.91	3003.98	3004.05	3004.12	3004.46	3004.8	3005.15	3005.49	3005.83	3006.18	3006.52	3006.86	3007.21	3007.55	3007.89	3008.24	3008.58	3008.92	3009.27	3009.56	3009.86	3010.15	3010.45	3010.74	3011.04	3011.33	3011.63	3011.92	3012.22	3012.51	3012.81	3013.1	3013.39	3013.69	3013.72	3013.74	3013.77	3013.8	3013.83	3013.85	3013.88	3013.91	3013.94	3013.96	3013.99	3014.02	3014.05	3014.07	3014.1	3013.88	3013.66	3013.43	3013.21	3012.99	3012.77	3012.54	3012.32	3012.1	3011.88	3011.65	3011.43	3011.21	3010.99	3010.76	3010.15	3009.54	3008.93	3008.32	3007.71	3007.1	3006.49	3005.88	3005.27	3004.66	3004.05	3003.43	3002.82	3002.21	3001.6	3000.68	2999.76	2998.84	2997.92	2997	2996.08	2995.16	2994.24	2993.32	2992.4	2991.48	2990.56	2989.64	2988.72	2987.8	2986.53	2985.25	2983.98	2982.71	2981.44	2980.17	2978.9	2977.63	2976.35	2975.08	2973.81	2972.54	2971.27	2970	2968.73	2967.36	2965.99	2964.63	2963.26	2961.89	2960.53	2959.16	2957.8	2956.43	2955.06	2953.7	2952.33	2950.97	2949.6	2948.23	2946.75	2945.27	2943.78	2942.3	2940.81	2939.33	2937.85	2936.36	2934.88	2933.4	2931.91	2930.43	2928.94	2927.46	2925.98	2924.37	2922.75	2921.14	2919.53	2917.92	2916.31	2914.7	2913.09	2911.47	2909.86	2908.25	2906.64	2905.03	2903.42	2901.81	2900.03	2898.25	2896.47	2894.7	2892.92	2891.14	2889.36	2887.59	2885.81	2884.03	2882.25	2880.48	2878.7	2876.92	2875.15	2873.24	2871.33	2869.43	2867.52	2865.61	2863.71	2861.8	2859.89	2857.99	2856.08	2854.17	2852.27	2850.36	2848.45	2846.55	2844.49	2842.44	2840.39	2838.33	2836.28	2834.23	2832.17	2830.12	2828.07	2826.01	2823.96	2821.91	2819.85	2817.8	2815.75	2813.64	2811.54	2809.43	2807.33	2805.22	2803.12	2801.01	2798.91	2796.8	2794.7	2792.59	2790.49	2788.38	2786.28	2784.17	2782.03	2779.89	2777.75	2775.6	2773.46	2771.32	2769.17	2767.03	2764.89	2762.75	2760.6	2758.46	2756.32	2754.18	2752.03	2749.87	2747.71	2745.55	2743.39	2741.23	2739.06	2736.9	2734.74	2732.58	2730.42	2728.26	2726.1	2723.93	2721.77	2719.61	2717.64	2715.67	2713.7	2711.73	2709.75	2707.78	2705.81	2703.84	2701.87	2699.9	2697.93	2695.95	2693.98	2692.01	2690.04	2688.19	2686.33	2684.48	2682.63	2680.77	2678.92	2677.07	2675.21	2673.36	2671.51	2669.65	2667.8	2665.95	2664.09	2662.24	2660.62	2659	2657.38	2655.76	2654.14	2652.53	2650.91	2649.29	2647.67	2646.05	2644.43	2642.81	2641.19	2639.57	2637.95	2636.54	2635.13	2633.71	2632.3	2630.89	2629.48	2628.06	2626.65	2625.24	2623.83	2622.41	2621	2619.59	2618.17	2616.76	2615.47	2614.18	2612.88	2611.59	2610.3	2609.01	2607.72	2606.42	2605.13	2603.84	2602.55	2601.25	2599.96	2598.67	2597.38	2596.2	2595.03	2593.85	2592.68	2591.51	2590.33	2589.16	2587.98	2586.81	2585.63	2584.46	2583.28	2582.11	2580.94	2579.76	2578.73	2577.7	2576.67	2575.64	2574.61	2573.58	2572.55	2571.51	2570.48	2569.45	2568.42	2567.39	2566.36	2565.33	2564.3	2563.28	2562.25	2561.23	2560.21	2559.19	2558.17	2557.15	2556.12	2555.1	2554.08	2553.06	2552.04	2551.01	2549.99	2548.97	2547.99	2547	2546.02	2545.03	2544.05	2543.06	2542.08	2541.09	2540.11	2539.12	2538.14	2537.15	2536.17	2535.18	2534.2	2533.22	2532.24	2531.26	2530.28	2529.3	2528.32	2527.34	2526.36	2525.38	2524.4	2523.42	2522.44	2521.46	2520.48	2519.5	2518.6	2517.69	2516.79	2515.88	2514.98	2514.07	2513.17	2512.26	2511.36	2510.45	2509.55	2508.64	2507.74	2506.83	2505.93	2505.11	2504.3	2503.48	2502.67	2501.85	2501.04	2500.22	2499.4	2498.59	2497.77	2496.96	2496.14	2495.33	2494.51	2493.7	2493.16	2492.63	2492.09	2491.56	2491.03	2490.49	2489.96	2489.42	2488.89	2488.36	2487.82	2487.29	2486.75	2486.22	2485.69	2485.61	2485.52	2485.44	2485.36	2485.28	2485.2	2485.12	2485.03	2484.95	2484.87	2484.79	2484.71	2484.62	2484.54	2484.46	2484.86	2485.26	2485.66	2486.05	2486.45	2486.85	2487.25	2487.65	2488.04	2488.44	2488.84	2489.24	2489.64	2490.03	2490.43	2491.32	2492.21	2493.09	2493.98	2494.87	2495.75	2496.64	2497.53	2498.41	2499.3	2500.19	2501.08	2501.96	2502.85	2503.74	2505.16	2506.59	2508.02	2509.44	2510.87	2512.3	2513.72	2515.15	2516.58	2518	2519.43	2520.86	2522.28	2523.71	2525.14	2527.03	2528.92	2530.81	2532.69	2534.58	2536.47	2538.36	2540.25	2542.14	2544.03	2545.92	2547.81	2549.7	2551.59	2553.48	2555.93	2558.38	2560.83	2563.28	2565.73	2568.19	2570.64	2573.09	2575.54	2577.99	2580.44	2582.89	2585.35	2587.8	2590.25	2592.94	2595.63	2598.32	2601.01	2603.7	2606.39	2609.09	2611.78	2614.47	2617.16	2619.85	2622.54	2625.23	2627.92	2630.61	2633.85	2637.1	2640.34	2643.58	2646.82	2650.06	2653.3	2656.54	2659.78	2663.02	2666.27	2669.51	2672.75	2675.99	2679.23	2682.82	2686.41	2689.99	2693.58	2697.17	2700.76	2704.34	2707.93	2711.52	2715.11	2718.69	2722.28	2725.87	2729.46	2733.04	2736.92	2740.8	2744.68	2748.56	2752.44	2756.32	2760.2	2764.08	2767.96	2771.84	2775.72	2779.6	2783.48	2787.36	2791.24	2793.54	2795.83	2798.13	2800.43	2802.73	2805.02	2807.32	2809.62	2811.92	2814.21	2816.51	2818.81	2821.11	2823.4	2825.7	2828.17	2830.64	2833.11	2835.58	2838.05	2840.52	2842.99	2845.46	2847.93	2850.4	2852.87	2855.34	2857.81	2860.28	2862.74	2864.44	2866.13	2867.83	2869.52	2871.21	2872.91	2874.6	2876.29	2877.99	2879.68	2881.37	2883.07	2884.76	2886.45	2888.15	2888.86	2889.57	2890.29	2891	2891.71	2892.43	2893.14	2893.85	2894.57	2895.28	2895.99	2896.71	2897.42	2898.13	2898.84	2898.54	2898.24	2897.94	2897.64	2897.34	2897.03	2896.73	2896.43	2896.13	2895.83	2895.52	2895.22	2894.92	2894.62	2894.32	2893.01	2891.7	2890.39	2889.08	2887.77	2886.46	2885.14	2883.83	2882.52	2881.21	2879.9	2878.59	2877.28	2875.97	2874.66	2872.42	2870.17	2867.92	2865.68	2863.43	2861.18	2858.93	2856.69	2854.44	2852.19	2849.95	2847.7	2845.45	2843.21	2840.96	2837.91	2834.85	2831.8	2828.74	2825.69	2822.64	2819.58	2816.53	2813.47	2810.42	2807.37	2804.31	2801.26	2798.2	2795.15	2791.39	2787.64	2783.88	2780.13	2776.37	2772.62	2768.86	2765.11	2761.35	2757.6	2753.84	2750.09	2746.33	2742.58	2738.82	2734.47	2730.11	2725.75	2721.4	2717.04	2712.69	2708.33	2703.98	2699.62	2695.26	2690.91	2686.55	2682.2	2677.84	2673.49
5891.4	5891.7	5892	5892.31	5892.61	5892.91	5893.21	5893.52	5893.82	5894.12	5894.42	5894.73	5895.03	5895.33	5895.64	5895.94	5896.07	5896.2	5896.33	5896.46	5896.59	5896.72	5896.85	5896.98	5897.11	5897.24	5897.38	5897.51	5897.64	5897.77	5897.9	5897.61	5897.32	5897.03	5896.74	5896.45	5896.16	5895.87	5895.58	5895.29	5895	5894.71	5894.42	5894.13	5893.84	5893.55	5892.51	5891.46	5890.42	5889.37	5888.33	5887.28	5886.24	5885.19	5884.15	5883.1	5882.06	5881.01	5879.97	5878.92	5877.88	5875.8	5873.71	5871.63	5869.54	5867.46	5865.38	5863.29	5861.21	5859.12	5857.04	5854.96	5852.87	5850.79	5848.7	5846.62	5843.65	5840.68	5837.71	5834.74	5831.77	5828.8	5825.82	5822.85	5819.88	5816.91	5813.94	5810.97	5808	5805.03	5802.06	5798.09	5794.11	5790.14	5786.17	5782.19	5778.22	5774.25	5770.27	5766.3	5762.33	5758.35	5754.38	5750.41	5746.43	5742.46	5737.31	5732.17	5727.02	5721.87	5716.73	5711.58	5706.43	5701.29	5696.14	5690.99	5685.85	5680.7	5675.55	5670.41	5665.26	5659.08	5652.91	5646.73	5640.56	5634.38	5628.2	5622.03	5615.85	5609.68	5603.5	5597.32	5591.15	5584.97	5578.8	5572.62	5565.47	5558.33	5551.18	5544.04	5536.89	5529.74	5522.6	5515.45	5508.31	5501.16	5494.01	5486.87	5479.72	5472.58	5465.43	5457.52	5449.61	5441.7	5433.79	5425.87	5417.96	5410.05	5402.14	5394.23	5386.32	5378.41	5370.5	5362.59	5354.68	5346.76	5338.41	5330.05	5321.69	5313.34	5304.98	5296.62	5288.27	5279.91	5271.55	5263.19	5254.84	5246.48	5238.12	5229.77	5221.41	5212.8	5204.19	5195.58	5186.97	5178.37	5169.76	5161.15	5152.54	5143.93	5135.32	5126.72	5118.11	5109.5	5100.89	5092.28	5083.59	5074.9	5066.21	5057.51	5048.82	5040.13	5031.44	5022.75	5014.05	5005.36	4996.67	4987.98	4979.29	4970.59	4961.9	4953.45	4945	4936.55	4928.1	4919.65	4911.2	4902.75	4894.3	4885.85	4877.4	4868.95	4860.5	4852.05	4843.6	4835.15	4826.93	4818.72	4810.51	4802.3	4794.08	4785.87	4777.66	4769.45	4761.23	4753.02	4744.81	4736.59	4728.38	4720.17	4711.96	4704.22	4696.48	4688.74	4681.01	4673.27	4665.53	4657.79	4650.06	4642.32	4634.58	4626.84	4619.11	4611.37	4603.63	4595.89	4588.59	4581.29	4573.99	4566.69	4559.39	4552.09	4544.79	4537.49	4530.19	4522.89	4515.59	4508.29	4500.99	4493.69	4486.39	4479.59	4472.78	4465.98	4459.17	4452.36	4445.56	4438.75	4431.95	4425.14	4418.34	4411.53	4404.72	4397.92	4391.11	4384.31	4378.26	4372.21	4366.16	4360.12	4354.07	4348.02	4341.98	4335.93	4329.88	4323.84	4317.79	4311.74	4305.69	4299.65	4293.6	4287.96	4282.32	4276.67	4271.03	4265.39	4259.75	4254.11	4248.46	4242.82	4237.18	4231.54	4225.89	4220.25	4214.61	4208.97	4203.75	4198.52	4193.3	4188.08	4182.86	4177.64	4172.42	4167.2	4161.97	4156.75	4151.53	4146.31	4141.09	4135.87	4130.64	4125.76	4120.87	4115.98	4111.09	4106.2	4101.31	4096.42	4091.53	4086.64	4081.76	4076.87	4071.98	4067.09	4062.2	4057.31	4052.81	4048.32	4043.82	4039.32	4034.82	4030.33	4025.83	4021.33	4016.84	4012.34	4007.84	4003.34	3998.85	3994.35	3989.85	3985.71	3981.58	3977.44	3973.31	3969.17	3965.03	3960.9	3956.76	3952.62	3948.49	3944.35	3940.22	3936.08	3931.94	3927.81	3923.9	3919.98	3916.07	3912.16	3908.25	3904.34	3900.43	3896.52	3892.61	3888.7	3884.79	3880.87	3876.96	3873.05	3869.14	3865.44	3861.74	3858.04	3854.34	3850.64	3846.94	3843.24	3839.54	3835.84	3832.14	3828.44	3824.74	3821.04	3817.34	3813.64	3810.29	3806.94	3803.58	3800.23	3796.88	3793.52	3790.17	3786.82	3783.46	3780.11	3776.76	3773.4	3770.05	3766.7	3763.34	3760.41	3757.48	3754.55	3751.63	3748.7	3745.77	3742.84	3739.91	3736.98	3734.05	3731.12	3728.19	3725.26	3722.33	3719.4	3716.93	3714.45	3711.97	3709.49	3707.01	3704.54	3702.06	3699.58	3697.1	3694.62	3692.15	3689.67	3687.19	3684.71	3682.23	3680.28	3678.32	3676.37	3674.41	3672.46	3670.5	3668.55	3666.6	3664.64	3662.69	3660.73	3658.78	3656.82	3654.87	3652.91	3651.25	3649.58	3647.91	3646.25	3644.58	3642.91	3641.25	3639.58	3637.92	3636.25	3634.58	3632.92	3631.25	3629.58	3627.92	3626.71	3625.49	3624.28	3623.07	3621.86	3620.65	3619.43	3618.22	3617.01	3615.8	3614.58	3613.37	3612.16	3610.95	3609.74	3608.93	3608.13	3607.33	3606.52	3605.72	3604.92	3604.11	3603.31	3602.5	3601.7	3600.9	3600.09	3599.29	3598.49	3597.68	3597.15	3596.61	3596.08	3595.55	3595.01	3594.48	3593.94	3593.41	3592.87	3592.34	3591.81	3591.27	3590.74	3590.2	3589.67	3589.21	3588.75	3588.29	3587.83	3587.37	3586.91	3586.45	3586	3585.54	3585.08	3584.62	3584.16	3583.7	3583.24	3582.78	3582.75	3582.72	3582.69	3582.66	3582.63	3582.6	3582.57	3582.54	3582.5	3582.47	3582.44	3582.41	3582.38	3582.35	3582.32	3582.58	3582.84	3583.1	3583.36	3583.62	3583.87	3584.13	3584.39	3584.65	3584.91	3585.17	3585.43	3585.69	3585.95	3586.21	3586.56	3586.91	3587.25	3587.6	3587.95	3588.3	3588.65	3589	3589.35	3589.7	3590.05	3590.4	3590.75	3591.1	3591.45	3591.84	3592.24	3592.64	3593.03	3593.43	3593.83	3594.22	3594.62	3595.02	3595.41	3595.81	3596.21	3596.61	3597	3597.4	3597.94	3598.49	3599.03	3599.57	3600.12	3600.66	3601.2	3601.75	3602.29	3602.84	3603.38	3603.92	3604.47	3605.01	3605.55	3606.16	3606.76	3607.36	3607.96	3608.56	3609.16	3609.76	3610.37	3610.97	3611.57	3612.17	3612.77	3613.37	3613.97	3614.57	3615.36	3616.15	3616.94	3617.73	3618.52	3619.31	3620.1	3620.89	3621.68	3622.47	3623.26	3624.05	3624.83	3625.62	3626.41	3627.3	3628.18	3629.07	3629.96	3630.84	3631.73	3632.61	3633.5	3634.38	3635.27	3636.16	3637.04	3637.93	3638.81	3639.7	3641.02	3642.34	3643.66	3644.98	3646.29	3647.61	3648.93	3650.25	3651.57	3652.89	3654.21	3655.53	3656.85	3658.17	3659.49	3661.23	3662.97	3664.71	3666.45	3668.2	3669.94	3671.68	3673.42	3675.16	3676.91	3678.65	3680.39	3682.13	3683.87	3685.62	3687.56	3689.51	3691.46	3693.41	3695.35	3697.3	3699.25	3701.2	3703.14	3705.09	3707.04	3708.99	3710.93	3712.88	3714.83	3716.94	3719.05	3721.17	3723.28	3725.39	3727.51	3729.62	3731.73	3733.84	3735.96	3738.07	3740.18	3742.29	3744.41	3746.52	3748.81	3751.1	3753.4	3755.69	3757.98	3760.27	3762.56	3764.85	3767.15	3769.44	3771.73	3774.02	3776.31	3778.6	3780.9	3783.15	3785.4	3787.66	3789.91	3792.17	3794.42	3796.68	3798.93	3801.18	3803.44	3805.69	3807.95	3810.2	3812.46	3814.71	3816.7	3818.7	3820.69	3822.68	3824.67	3826.66	3828.66	3830.65	3832.64	3834.63	3836.63	3838.62	3840.61	3842.6	3844.59	3846.34	3848.1	3849.85	3851.6	3853.35	3855.1	3856.85	3858.6	3860.35	3862.1	3863.85	3865.6	3867.35	3869.11	3870.86	3872.28	3873.7	3875.12	3876.54	3877.96	3879.38	3880.8	3882.22	3883.64	3885.06	3886.49	3887.91	3889.33	3890.75	3892.17	3893.27	3894.38	3895.48	3896.58	3897.69	3898.79	3899.9	3901	3902.11	3903.21	3904.31	3905.42	3906.52	3907.63	3908.73	3909.36	3910	3910.63	3911.27	3911.9	3912.54	3913.17	3913.81	3914.44	3915.08	3915.71	3916.35	3916.98	3917.62	3918.25	3918.59	3918.93	3919.27	3919.6	3919.94	3920.28	3920.62	3920.96	3921.29	3921.63	3921.97	3922.31	3922.64	3922.98	3923.32	3923.25	3923.18	3923.1	3923.03	3922.96	3922.89	3922.82	3922.74	3922.67	3922.6	3922.53	3922.46	3922.38	3922.31	3922.24	3922	3921.77	3921.53	3921.29	3921.06	3920.82	3920.58	3920.35	3920.11	3919.88	3919.64	3919.4	3919.17	3918.93	3918.69	3918.27	3917.85	3917.42	3917	3916.58	3916.16	3915.73	3915.31	3914.89	3914.47	3914.04	3913.62	3913.2	3912.77	3912.35	3911.71	3911.08	3910.44	3909.8	3909.17	3908.53	3907.89	3907.26	3906.62	3905.98	3905.35	3904.71	3904.07	3903.43	3902.8	3902.04	3901.28	3900.52	3899.77	3899.01	3898.25	3897.49	3896.73	3895.98	3895.22	3894.46	3893.7	3892.94	3892.18	3891.43	3890.64	3889.86	3889.08	3888.29	3887.51	3886.73	3885.95	3885.16	3884.38	3883.6	3882.81	3882.03	3881.25	3880.47	3879.68	3878.91	3878.14	3877.37	3876.59	3875.82	3875.05	3874.28	3873.5	3872.73	3871.96	3871.19	3870.41	3869.64	3868.87	3868.1	3867.22	3866.34	3865.46	3864.59	3863.71	3862.83	3861.96	3861.08	3860.2	3859.32	3858.45	3857.57	3856.69	3855.82	3854.94	3854.13	3853.32	3852.52	3851.71	3850.9	3850.1	3849.29	3848.48	3847.68	3846.87	3846.06	3845.26	3844.45	3843.64	3842.84	3841.95	3841.07	3840.19	3839.31	3838.43	3837.55	3836.67	3835.79	3834.91	3834.02	3833.14	3832.26	3831.38	3830.5	3829.62	3828.65	3827.68	3826.71	3825.74	3824.77	3823.8	3822.83	3821.86	3820.89	3819.92	3818.95	3817.98	3817.01	3816.04	3815.07	3814.19	3813.31	3812.44	3811.56	3810.68	3809.8	3808.92	3808.04	3807.17	3806.29	3805.41	3804.53	3803.65	3802.77	3801.9	3801.08	3800.27	3799.46	3798.65	3797.83	3797.02	3796.21	3795.4	3794.58	3793.77	3792.96	3792.14	3791.33	3790.52	3789.71	3788.99	3788.27	3787.55	3786.84	3786.12	3785.4	3784.68	3783.96	3783.25	3782.53	3781.81	3781.09	3780.37	3779.66	3778.94	3778.18	3777.42	3776.66	3775.9	3775.14	3774.38	3773.62	3772.86	3772.1	3771.34	3770.58	3769.82	3769.06	3768.3	3767.54	3766.85	3766.17	3765.48	3764.79	3764.1	3763.42	3762.73	3762.04	3761.36	3760.67	3759.98	3759.29	3758.61	3757.92	3757.23	3756.58	3755.93	3755.27	3754.62	3753.97	3753.31	3752.66	3752.01	3751.35	3750.7	3750.05	3749.39	3748.74	3748.09	3747.44	3746.96	3746.49	3746.02	3745.54	3745.07	3744.6	3744.13	3743.65	3743.18	3742.71	3742.24	3741.76	3741.29	3740.82	3740.35	3740.08	3739.81	3739.55	3739.28	3739.01	3738.75	3738.48	3738.21	3737.95	3737.68	3737.42	3737.15	3736.88	3736.62	3736.35	3736.16	3735.98	3735.79	3735.61	3735.42	3735.24	3735.05	3734.87	3734.68	3734.49	3734.31	3734.12	3733.94	3733.75	3733.57	3733.71	3733.86	3734	3734.15	3734.29	3734.44	3734.58	3734.73	3734.87	3735.01	3735.16	3735.3	3735.45	3735.59	3735.74	3736.33	3736.93	3737.52	3738.11	3738.71	3739.3	3739.89	3740.49	3741.08	3741.67	3742.27	3742.86	3743.45	3744.05	3744.64	3745.71	3746.79	3747.86	3748.94	3750.01	3751.09	3752.16	3753.24	3754.31	3755.39	3756.46	3757.54	3758.61	3759.69	3760.76	3762.13	3763.5	3764.86	3766.23	3767.59	3768.96	3770.32	3771.69	3773.05	3774.42	3775.78	3777.15	3778.51	3779.88	3781.24	3782.65	3784.05	3785.46	3786.86	3788.26	3789.67	3791.07	3792.48	3793.88	3795.29	3796.69	3798.09	3799.5	3800.9	3802.31	3803.91	3805.51	3807.12	3808.72	3810.33	3811.93	3813.53	3815.14	3816.74	3818.34	3819.95	3821.55	3823.16	3824.76	3826.36	3827.72	3829.08	3830.44	3831.8	3833.15	3834.51	3835.87	3837.23	3838.58	3839.94	3841.3	3842.66	3844.02	3845.37	3846.73	3847.95	3849.18	3850.4	3851.62	3852.84	3854.06	3855.29	3856.51	3857.73	3858.95	3860.18	3861.4	3862.62	3863.84	3865.06	3865.72	3866.37	3867.03	3867.68	3868.34	3868.99	3869.65	3870.3	3870.96	3871.61	3872.27	3872.92	3873.58	3874.23	3874.89	3875.46	3876.03	3876.59	3877.16	3877.73	3878.3	3878.87	3879.43	3880	3880.57	3881.14	3881.71	3882.28	3882.84	3883.41	3883.58	3883.76	3883.93	3884.1	3884.27	3884.44	3884.61	3884.79	3884.96	3885.13	3885.3	3885.47	3885.64	3885.82	3885.99	3885.73	3885.48	3885.22	3884.96	3884.71	3884.45	3884.2	3883.94	3883.69	3883.43	3883.17	3882.92	3882.66	3882.41	3882.15	3881.85	3881.55	3881.25	3880.94	3880.64	3880.34	3880.04	3879.74	3879.44	3879.14	3878.83	3878.53	3878.23	3877.93	3877.63	3877.42	3877.21	3877	3876.79	3876.58	3876.37	3876.16	3875.95	3875.74	3875.53	3875.32	3875.11	3874.9	3874.69	3874.48	3874.25	3874.02	3873.79	3873.56	3873.33	3873.1	3872.87	3872.64	3872.42	3872.19	3871.96	3871.73	3871.5	3871.27	3871.04	3870.84	3870.63	3870.42	3870.22	3870.01	3869.81	3869.6	3869.4	3869.19	3868.98	3868.78	3868.57	3868.37	3868.16	3867.95	3867.71	3867.46	3867.22	3866.97	3866.72	3866.48	3866.23	3865.98	3865.74	3865.49	3865.24	3865	3864.75	3864.5	3864.26	3864.13	3864	3863.87	3863.75	3863.62	3863.49	3863.36	3863.24	3863.11	3862.98	3862.86	3862.73	3862.6	3862.47	3862.35	3862.42	3862.49	3862.57	3862.64	3862.72	3862.79	3862.87	3862.94	3863.01	3863.09	3863.16	3863.24	3863.31	3863.38	3863.46	3863.74	3864.02	3864.29	3864.57	3864.85	3865.13	3865.41	3865.68	3865.96	3866.24	3866.52	3866.8	3867.07	3867.35	3867.63	3867.74	3867.84	3867.95	3868.06	3868.16	3868.27	3868.38	3868.48	3868.59	3868.7	3868.8	3868.91	3869.01	3869.12	3869.23	3869.49	3869.76	3870.02	3870.29	3870.55	3870.81	3871.08	3871.34	3871.61	3871.87	3872.14	3872.4	3872.67	3872.93	3873.19	3873.58	3873.97	3874.36	3874.75	3875.13	3875.52	3875.91	3876.3	3876.68	3877.07	3877.46	3877.85	3878.23	3878.62	3879.01	3879.35	3879.69	3880.03	3880.37	3880.71	3881.05	3881.39	3881.73	3882.07	3882.41	3882.75	3883.09	3883.43	3883.77	3884.11	3884.29	3884.47	3884.65	3884.83	3885.01	3885.19	3885.37	3885.55	3885.73	3885.91	3886.09	3886.27	3886.45	3886.63	3886.81	3886.21	3885.61	3885.01	3884.41	3883.81	3883.21	3882.61	3882.01	3881.41	3880.81	3880.21	3879.61	3879.01	3878.41	3877.81	3877.05	3876.29	3875.53	3874.78	3874.02	3873.26	3872.5	3871.74	3870.98	3870.22	3869.46	3868.7	3867.94	3867.18	3866.42	3865.33	3864.23	3863.14	3862.05	3860.96	3859.86	3858.77	3857.68	3856.59	3855.49	3854.4	3853.31	3852.21	3851.12	3850.03	3848.77	3847.51	3846.25	3844.99	3843.74	3842.48	3841.22	3839.96	3838.7	3837.44	3836.18	3834.92	3833.66	3832.41	3831.15	3829.6	3828.06	3826.51	3824.97	3823.42	3821.88	3820.33	3818.79	3817.25	3815.7	3814.16	3812.61	3811.07	3809.52	3807.98	3806.43	3804.89	3803.34	3801.79	3800.25	3798.7	3797.15	3795.61	3794.06	3792.51	3790.97	3789.42	3787.87	3786.33	3784.78	3783.49	3782.2	3780.92	3779.63	3778.34	3777.05	3775.76	3774.48	3773.19	3771.9	3770.61	3769.33	3768.04	3766.75	3765.46	3764.43	3763.41	3762.38	3761.35	3760.32	3759.29	3758.26	3757.23	3756.2	3755.18	3754.15	3753.12	3752.09	3751.06	3750.03	3749.28	3748.53	3747.78	3747.03	3746.28	3745.53	3744.77	3744.02	3743.27	3742.52	3741.77	3741.02	3740.27	3739.52	3738.77	3738.57	3738.37	3738.17	3737.97	3737.77	3737.57	3737.37	3737.17	3736.97	3736.77	3736.57	3736.37	3736.17	3735.97	3735.77	3735.9	3736.04	3736.17	3736.3	3736.43	3736.56	3736.69	3736.82	3736.95	3737.08	3737.21	3737.34	3737.47	3737.6	3737.73	3738.28	3738.83	3739.38	3739.93	3740.48	3741.03	3741.59	3742.14	3742.69	3743.24	3743.79	3744.34	3744.89	3745.44	3746	3746.71	3747.42	3748.13	3748.85	3749.56	3750.27	3750.99	3751.7	3752.41	3753.13	3753.84	3754.55	3755.26	3755.98	3756.69	3757.36	3758.04	3758.71	3759.38	3760.05	3760.73	3761.4	3762.07	3762.74	3763.42	3764.09	3764.76	3765.43	3766.11	3766.78	3767.26	3767.75	3768.23	3768.71	3769.2	3769.68	3770.17	3770.65	3771.13	3771.62	3772.1	3772.58	3773.07	3773.55	3774.03	3774.21	3774.38	3774.55	3774.72	3774.9	3775.07	3775.24	3775.41	3775.59	3775.76	3775.93	3776.1	3776.28	3776.45	3776.62	3776.13	3775.63	3775.14	3774.65	3774.15	3773.66	3773.17	3772.67	3772.18	3771.69	3771.19	3770.7	3770.21	3769.71	3769.22	3768.26	3767.29	3766.33	3765.36	3764.4	3763.43	3762.47	3761.5	3760.54	3759.57	3758.61	3757.65	3756.68	3755.72	3754.75	3753.72	3752.69	3751.66	3750.64	3749.61	3748.58	3747.55	3746.52	3745.49	3744.46	3743.43	3742.4	3741.37	3740.35	3739.32	3738.33	3737.35	3736.37	3735.39	3734.4	3733.42	3732.44	3731.46	3730.47	3729.49	3728.51	3727.52	3726.54	3725.56	3724.58	3723.95	3723.32	3722.69	3722.06	3721.43	3720.81	3720.18	3719.55	3718.92	3718.29	3717.66	3717.04	3716.41	3715.78	3715.15	3714.66	3714.17	3713.68	3713.19	3712.7	3712.21	3711.72	3711.23	3710.74	3710.25	3709.76	3709.27	3708.78	3708.29	3707.81	3707.76	3707.71	3707.67	3707.62	3707.58	3707.53	3707.49	3707.44	3707.4	3707.35	3707.3	3707.26	3707.21	3707.17	3707.12	3707.53	3707.95	3708.36	3708.77	3709.18	3709.59	3710	3710.42	3710.83	3711.24	3711.65	3712.06	3712.47	3712.88	3713.3	3714.11	3714.93	3715.74	3716.56	3717.37	3718.19	3719.01	3719.82	3720.64	3721.45	3722.27	3723.08	3723.9	3724.71	3725.53	3726.69	3727.85	3729.02	3730.18	3731.34	3732.5	3733.66	3734.83	3735.99	3737.15	3738.31	3739.48	3740.64	3741.8	3742.96	3744.3	3745.65	3746.99	3748.33	3749.67	3751.01	3752.35	3753.7	3755.04	3756.38	3757.72	3759.06	3760.41	3761.75	3763.09	3764.62	3766.14	3767.67	3769.2	3770.72	3772.25	3773.78	3775.3	3776.83	3778.36	3779.89	3781.41	3782.94	3784.47	3785.99	3787.67	3789.34	3791.02	3792.69	3794.37	3796.04	3797.72	3799.39	3801.07	3802.74	3804.41	3806.09	3807.76	3809.44	3811.11	3812.75	3814.38	3816.01	3817.64	3819.27	3820.9	3822.54	3824.17	3825.8	3827.43	3829.06	3830.69	3832.33	3833.96	3835.59	3837.09	3838.59	3840.09	3841.59	3843.1	3844.6	3846.1	3847.6	3849.1	3850.6	3852.1	3853.61	3855.11	3856.61	3858.11	3859.46	3860.81	3862.16	3863.5	3864.85	3866.2	3867.55	3868.9	3870.25	3871.6	3872.95	3874.29	3875.64	3876.99	3878.34	3879.51	3880.68	3881.85	3883.01	3884.18	3885.35	3886.52	3887.69	3888.86	3890.03	3891.2	3892.37	3893.53	3894.7	3895.87	3897.2	3898.53	3899.85	3901.18	3902.51	3903.83	3905.16	3906.49	3907.81	3909.14	3910.47	3911.79	3913.12	3914.45	3915.78	3917.28	3918.78	3920.29	3921.79	3923.29	3924.79	3926.3	3927.8	3929.3	3930.81	3932.31	3933.81	3935.32	3936.82	3938.32	3940.24	3942.15	3944.07	3945.98	3947.9	3949.81	3951.73	3953.64	3955.56	3957.47	3959.39	3961.3	3963.22	3965.13	3967.05	3969.3	3971.56	3973.81	3976.07	3978.32	3980.58	3982.83	3985.09	3987.34	3989.6	3991.85	3994.11	3996.37	3998.62	4000.88	4003.06	4005.25	4007.44	4009.62	4011.81	4013.99	4016.18	4018.37	4020.55	4022.74	4024.93	4027.11	4029.3	4031.48	4033.67	4035.37	4037.07	4038.76	4040.46	4042.16	4043.86	4045.55	4047.25	4048.95	4050.65	4052.34	4054.04	4055.74	4057.44	4059.13	4060.32	4061.51	4062.7	4063.89	4065.08	4066.27	4067.46	4068.65	4069.84	4071.02	4072.21	4073.4	4074.59	4075.78	4076.97	4077.13	4077.29	4077.45	4077.6	4077.76	4077.92	4078.08	4078.24	4078.4	4078.56	4078.71	4078.87	4079.03	4079.19	4079.35	4078.43	4077.51	4076.59	4075.67	4074.75	4073.83	4072.91	4071.99	4071.07	4070.15	4069.23	4068.31	4067.39	4066.47	4065.55	4063.73	4061.91	4060.09	4058.27	4056.45	4054.63	4052.81	4050.99	4049.17	4047.35	4045.53	4043.71	4041.89	4040.07	4038.25	4035.66	4033.06	4030.47	4027.88	4025.29	4022.7	4020.1	4017.51	4014.92	4012.33	4009.74	4007.14	4004.55	4001.96	3999.37	3996.36	3993.36	3990.35	3987.35	3984.34	3981.34	3978.33	3975.33	3972.32	3969.32	3966.31	3963.3	3960.3	3957.29	3954.29	3951	3947.71	3944.41	3941.12	3937.83	3934.54	3931.25	3927.96	3924.67	3921.37	3918.08	3914.79	3911.5	3908.21	3904.92	3901.63	3898.35	3895.06	3891.78	3888.49	3885.2	3881.92	3878.63	3875.35	3872.06	3868.78	3865.49	3862.21	3858.92	3855.64	3852.59	3849.54	3846.49	3843.45	3840.4	3837.35	3834.3	3831.26	3828.21	3825.16	3822.11	3819.06	3816.02	3812.97	3809.92	3807.31	3804.7	3802.08	3799.47	3796.86	3794.25	3791.64	3789.02	3786.41	3783.8	3781.19	3778.57	3775.96	3773.35	3770.74	3768.7	3766.66	3764.62	3762.59	3760.55	3758.51	3756.47	3754.43	3752.39	3750.36	3748.32	3746.28	3744.24	3742.2	3740.17	3738.8	3737.43	3736.06	3734.69	3733.33	3731.96	3730.59	3729.22	3727.85	3726.49	3725.12	3723.75	3722.38	3721.01	3719.64	3718.9	3718.16	3717.42	3716.68	3715.94	3715.2	3714.46	3713.72	3712.98	3712.24	3711.5	3710.76	3710.02	3709.28	3708.54	3708.45	3708.35	3708.26	3708.17	3708.07	3707.98	3707.88	3707.79	3707.7	3707.6	3707.51	3707.42	3707.32	3707.23	3707.13	3707.45	3707.77	3708.09	3708.41	3708.73	3709.05	3709.37	3709.69	3710.01	3710.33	3710.65	3710.97	3711.29	3711.61	3711.93
4799.97	4800.1	4800.22	4800.34	4800.46	4800.59	4800.71	4800.83	4800.95	4801.08	4801.2	4801.32	4801.44	4801.56	4801.69	4801.81	4801.98	4802.14	4802.31	4802.47	4802.64	4802.8	4802.97	4803.13	4803.3	4803.46	4803.63	4803.8	4803.96	4804.13	4804.29	4803.97	4803.65	4803.34	4803.02	4802.7	4802.38	4802.06	4801.74	4801.42	4801.1	4800.79	4800.47	4800.15	4799.83	4799.51	4798.59	4797.67	4796.74	4795.82	4794.9	4793.98	4793.06	4792.13	4791.21	4790.29	4789.37	4788.44	4787.52	4786.6	4785.68	4784.27	4782.87	4781.47	4780.06	4778.66	4777.26	4775.85	4774.45	4773.05	4771.64	4770.24	4768.84	4767.43	4766.03	4764.62	4762.78	4760.93	4759.08	4757.24	4755.39	4753.54	4751.69	4749.85	4748	4746.15	4744.31	4742.46	4740.61	4738.76	4736.92	4734.36	4731.81	4729.26	4726.7	4724.15	4721.6	4719.05	4716.49	4713.94	4711.39	4708.83	4706.28	4703.73	4701.17	4698.62	4695.37	4692.11	4688.86	4685.61	4682.36	4679.1	4675.85	4672.6	4669.34	4666.09	4662.84	4659.59	4656.33	4653.08	4649.83	4645.81	4641.8	4637.78	4633.77	4629.75	4625.73	4621.72	4617.7	4613.69	4609.67	4605.66	4601.64	4597.63	4593.61	4589.59	4585.16	4580.73	4576.3	4571.86	4567.43	4563	4558.56	4554.13	4549.7	4545.27	4540.83	4536.4	4531.97	4527.54	4523.1	4518.23	4513.35	4508.48	4503.6	4498.72	4493.85	4488.97	4484.1	4479.22	4474.35	4469.47	4464.59	4459.72	4454.84	4449.97	4444.37	4438.78	4433.19	4427.6	4422	4416.41	4410.82	4405.22	4399.63	4394.04	4388.45	4382.85	4377.26	4371.67	4366.07	4360.04	4354.01	4347.98	4341.95	4335.92	4329.89	4323.85	4317.82	4311.79	4305.76	4299.73	4293.7	4287.67	4281.64	4275.6	4269.39	4263.18	4256.97	4250.76	4244.55	4238.34	4232.13	4225.92	4219.71	4213.5	4207.29	4201.08	4194.87	4188.66	4182.45	4176.21	4169.98	4163.74	4157.5	4151.27	4145.03	4138.79	4132.56	4126.32	4120.08	4113.84	4107.61	4101.37	4095.13	4088.9	4082.68	4076.46	4070.24	4064.02	4057.81	4051.59	4045.37	4039.15	4032.93	4026.72	4020.5	4014.28	4008.06	4001.84	3995.63	3989.59	3983.55	3977.51	3971.47	3965.42	3959.38	3953.34	3947.3	3941.26	3935.22	3929.18	3923.14	3917.1	3911.06	3905.02	3899.3	3893.57	3887.85	3882.12	3876.4	3870.67	3864.95	3859.22	3853.5	3847.77	3842.05	3836.32	3830.6	3824.87	3819.15	3813.86	3808.57	3803.28	3797.99	3792.71	3787.42	3782.13	3776.84	3771.55	3766.26	3760.97	3755.69	3750.4	3745.11	3739.82	3734.95	3730.08	3725.21	3720.34	3715.47	3710.6	3705.74	3700.87	3696	3691.13	3686.26	3681.39	3676.52	3671.65	3666.78	3662.35	3657.93	3653.5	3649.07	3644.65	3640.22	3635.79	3631.36	3626.94	3622.51	3618.08	3613.66	3609.23	3604.8	3600.37	3596.05	3591.73	3587.4	3583.08	3578.76	3574.43	3570.11	3565.78	3561.46	3557.14	3552.81	3548.49	3544.17	3539.84	3535.52	3531.83	3528.14	3524.45	3520.77	3517.08	3513.39	3509.7	3506.01	3502.33	3498.64	3494.95	3491.26	3487.58	3483.89	3480.2	3476.98	3473.76	3470.55	3467.33	3464.11	3460.89	3457.67	3454.45	3451.24	3448.02	3444.8	3441.58	3438.36	3435.15	3431.93	3428.96	3425.99	3423.02	3420.05	3417.07	3414.1	3411.13	3408.16	3405.19	3402.22	3399.25	3396.28	3393.31	3390.34	3387.37	3384.31	3381.25	3378.19	3375.13	3372.08	3369.02	3365.96	3362.9	3359.84	3356.78	3353.72	3350.66	3347.61	3344.55	3341.49	3338.67	3335.84	3333.02	3330.2	3327.37	3324.55	3321.73	3318.9	3316.08	3313.26	3310.43	3307.61	3304.79	3301.96	3299.14	3296.34	3293.54	3290.74	3287.94	3285.14	3282.34	3279.54	3276.74	3273.94	3271.14	3268.34	3265.54	3262.74	3259.94	3257.14	3254.29	3251.44	3248.59	3245.74	3242.9	3240.05	3237.2	3234.35	3231.5	3228.65	3225.8	3222.96	3220.11	3217.26	3214.41	3211.42	3208.43	3205.45	3202.46	3199.47	3196.48	3193.5	3190.51	3187.52	3184.53	3181.54	3178.56	3175.57	3172.58	3169.59	3166.75	3163.9	3161.05	3158.21	3155.36	3152.51	3149.67	3146.82	3143.97	3141.12	3138.28	3135.43	3132.58	3129.74	3126.89	3124.35	3121.81	3119.28	3116.74	3114.2	3111.66	3109.12	3106.59	3104.05	3101.51	3098.97	3096.44	3093.9	3091.36	3088.82	3086.68	3084.54	3082.4	3080.26	3078.12	3075.98	3073.84	3071.69	3069.55	3067.41	3065.27	3063.13	3060.99	3058.85	3056.71	3054.92	3053.13	3051.34	3049.55	3047.76	3045.98	3044.19	3042.4	3040.61	3038.82	3037.03	3035.24	3033.46	3031.67	3029.88	3028.49	3027.1	3025.71	3024.32	3022.93	3021.54	3020.15	3018.77	3017.38	3015.99	3014.6	3013.21	3011.82	3010.43	3009.04	3008.09	3007.13	3006.17	3005.22	3004.26	3003.3	3002.35	3001.39	3000.43	2999.48	2998.52	2997.56	2996.6	2995.65	2994.69	2994.07	2993.45	2992.84	2992.22	2991.6	2990.98	2990.36	2989.74	2989.12	2988.51	2987.89	2987.27	2986.65	2986.03	2985.41	2984.96	2984.51	2984.06	2983.61	2983.16	2982.71	2982.26	2981.81	2981.36	2980.92	2980.47	2980.02	2979.57	2979.12	2978.67	2978.24	2977.81	2977.38	2976.95	2976.52	2976.09	2975.66	2975.23	2974.8	2974.37	2973.94	2973.51	2973.08	2972.65	2972.22	2971.8	2971.39	2970.97	2970.55	2970.14	2969.72	2969.3	2968.89	2968.47	2968.05	2967.64	2967.22	2966.8	2966.39	2965.97	2965.47	2964.98	2964.48	2963.98	2963.48	2962.98	2962.49	2961.99	2961.49	2960.99	2960.49	2960	2959.5	2959	2958.5	2957.84	2957.18	2956.52	2955.86	2955.2	2954.54	2953.89	2953.23	2952.57	2951.91	2951.25	2950.59	2949.93	2949.27	2948.61	2947.53	2946.45	2945.37	2944.29	2943.21	2942.12	2941.04	2939.96	2938.88	2937.8	2936.72	2935.64	2934.56	2933.48	2932.4	2931.36	2930.32	2929.27	2928.23	2927.19	2926.15	2925.11	2924.06	2923.02	2921.98	2920.94	2919.89	2918.85	2917.81	2916.77	2915.79	2914.82	2913.84	2912.87	2911.89	2910.91	2909.94	2908.96	2907.99	2907.01	2906.04	2905.06	2904.09	2903.11	2902.14	2901.45	2900.76	2900.07	2899.39	2898.7	2898.01	2897.33	2896.64	2895.95	2895.27	2894.58	2893.89	2893.2	2892.52	2891.83	2891.2	2890.58	2889.95	2889.32	2888.7	2888.07	2887.44	2886.81	2886.19	2885.56	2884.93	2884.31	2883.68	2883.05	2882.43	2882.33	2882.24	2882.15	2882.06	2881.97	2881.88	2881.79	2881.7	2881.61	2881.52	2881.43	2881.34	2881.25	2881.16	2881.07	2881.45	2881.84	2882.22	2882.6	2882.98	2883.37	2883.75	2884.13	2884.51	2884.9	2885.28	2885.66	2886.05	2886.43	2886.81	2887.56	2888.31	2889.06	2889.81	2890.55	2891.3	2892.05	2892.8	2893.55	2894.3	2895.05	2895.8	2896.54	2897.29	2898.04	2899.03	2900.02	2901.02	2902.01	2903	2903.99	2904.98	2905.97	2906.96	2907.95	2908.95	2909.94	2910.93	2911.92	2912.91	2914.09	2915.26	2916.44	2917.62	2918.79	2919.97	2921.15	2922.32	2923.5	2924.68	2925.85	2927.03	2928.21	2929.38	2930.56	2931.86	2933.16	2934.46	2935.76	2937.06	2938.36	2939.66	2940.96	2942.26	2943.56	2944.86	2946.15	2947.45	2948.75	2950.05	2951.52	2952.98	2954.45	2955.92	2957.38	2958.85	2960.31	2961.78	2963.24	2964.71	2966.17	2967.64	2969.11	2970.57	2972.04	2973.37	2974.7	2976.03	2977.36	2978.69	2980.02	2981.35	2982.68	2984.01	2985.34	2986.67	2988	2989.33	2990.66	2991.99	2993.31	2994.63	2995.96	2997.28	2998.6	2999.92	3001.24	3002.57	3003.89	3005.21	3006.53	3007.85	3009.18	3010.5	3011.82	3013.06	3014.31	3015.55	3016.8	3018.04	3019.29	3020.53	3021.77	3023.02	3024.26	3025.51	3026.75	3027.99	3029.24	3030.48	3031.6	3032.72	3033.84	3034.96	3036.08	3037.19	3038.31	3039.43	3040.55	3041.67	3042.79	3043.91	3045.03	3046.14	3047.26	3048.16	3049.06	3049.95	3050.85	3051.75	3052.65	3053.54	3054.44	3055.34	3056.24	3057.13	3058.03	3058.93	3059.82	3060.72	3061.29	3061.85	3062.41	3062.97	3063.54	3064.1	3064.66	3065.23	3065.79	3066.35	3066.92	3067.48	3068.04	3068.61	3069.17	3069.46	3069.76	3070.06	3070.35	3070.65	3070.94	3071.24	3071.53	3071.83	3072.12	3072.42	3072.71	3073.01	3073.3	3073.6	3073.67	3073.74	3073.81	3073.88	3073.95	3074.02	3074.09	3074.16	3074.23	3074.3	3074.37	3074.44	3074.52	3074.59	3074.66	3074.34	3074.03	3073.71	3073.4	3073.08	3072.77	3072.45	3072.14	3071.83	3071.51	3071.2	3070.88	3070.57	3070.25	3069.94	3069.23	3068.53	3067.83	3067.12	3066.42	3065.72	3065.01	3064.31	3063.61	3062.9	3062.2	3061.5	3060.79	3060.09	3059.39	3058.52	3057.66	3056.8	3055.94	3055.08	3054.22	3053.36	3052.5	3051.64	3050.78	3049.92	3049.06	3048.2	3047.34	3046.48	3045.53	3044.58	3043.63	3042.68	3041.73	3040.78	3039.83	3038.88	3037.93	3036.98	3036.04	3035.09	3034.14	3033.19	3032.24	3031.24	3030.25	3029.25	3028.26	3027.26	3026.27	3025.27	3024.28	3023.28	3022.28	3021.29	3020.29	3019.3	3018.3	3017.31	3016.19	3015.08	3013.96	3012.85	3011.74	3010.62	3009.51	3008.39	3007.28	3006.16	3005.05	3003.94	3002.82	3001.71	3000.59	2999.45	2998.31	2997.17	2996.03	2994.89	2993.75	2992.61	2991.47	2990.33	2989.19	2988.05	2986.91	2985.77	2984.63	2983.49	2982.51	2981.53	2980.55	2979.56	2978.58	2977.6	2976.62	2975.63	2974.65	2973.67	2972.69	2971.7	2970.72	2969.74	2968.76	2967.93	2967.1	2966.27	2965.44	2964.61	2963.78	2962.95	2962.13	2961.3	2960.47	2959.64	2958.81	2957.98	2957.15	2956.32	2955.67	2955.03	2954.38	2953.73	2953.08	2952.43	2951.78	2951.13	2950.48	2949.84	2949.19	2948.54	2947.89	2947.24	2946.59	2946.07	2945.54	2945.02	2944.5	2943.97	2943.45	2942.92	2942.4	2941.88	2941.35	2940.83	2940.31	2939.78	2939.26	2938.73	2938.52	2938.31	2938.09	2937.88	2937.66	2937.45	2937.24	2937.02	2936.81	2936.6	2936.38	2936.17	2935.95	2935.74	2935.53	2935.53	2935.53	2935.53	2935.54	2935.54	2935.54	2935.55	2935.55	2935.55	2935.55	2935.56	2935.56	2935.56	2935.57	2935.57	2935.55	2935.54	2935.52	2935.5	2935.49	2935.47	2935.46	2935.44	2935.42	2935.41	2935.39	2935.37	2935.36	2935.34	2935.33	2935.25	2935.17	2935.09	2935.01	2934.94	2934.86	2934.78	2934.7	2934.62	2934.54	2934.47	2934.39	2934.31	2934.23	2934.15	2934.07	2933.98	2933.89	2933.8	2933.71	2933.62	2933.53	2933.45	2933.36	2933.27	2933.18	2933.09	2933	2932.91	2932.83	2932.61	2932.38	2932.16	2931.94	2931.72	2931.5	2931.28	2931.06	2930.84	2930.62	2930.4	2930.18	2929.96	2929.74	2929.51	2928.99	2928.47	2927.95	2927.42	2926.9	2926.38	2925.86	2925.33	2924.81	2924.29	2923.77	2923.24	2922.72	2922.2	2921.68	2920.98	2920.27	2919.57	2918.87	2918.17	2917.47	2916.77	2916.07	2915.37	2914.66	2913.96	2913.26	2912.56	2911.86	2911.16	2910.24	2909.32	2908.4	2907.48	2906.56	2905.64	2904.72	2903.8	2902.88	2901.96	2901.04	2900.12	2899.2	2898.28	2897.36	2896.37	2895.38	2894.39	2893.4	2892.41	2891.42	2890.43	2889.44	2888.45	2887.46	2886.47	2885.47	2884.48	2883.49	2882.5	2881.35	2880.19	2879.04	2877.88	2876.73	2875.58	2874.42	2873.27	2872.11	2870.96	2869.8	2868.65	2867.49	2866.34	2865.18	2864.01	2862.84	2861.66	2860.49	2859.32	2858.14	2856.97	2855.79	2854.62	2853.45	2852.27	2851.1	2849.93	2848.75	2847.58	2846.4	2845.22	2844.04	2842.86	2841.69	2840.51	2839.33	2838.15	2836.97	2835.8	2834.62	2833.44	2832.26	2831.08	2829.9	2828.74	2827.57	2826.4	2825.24	2824.07	2822.9	2821.74	2820.57	2819.41	2818.24	2817.07	2815.91	2814.74	2813.57	2812.41	2811.24	2810.07	2808.9	2807.73	2806.56	2805.4	2804.23	2803.06	2801.89	2800.72	2799.55	2798.38	2797.22	2796.05	2794.88	2793.79	2792.69	2791.6	2790.5	2789.41	2788.32	2787.22	2786.13	2785.03	2783.94	2782.85	2781.75	2780.66	2779.57	2778.47	2777.32	2776.16	2775.01	2773.86	2772.7	2771.55	2770.4	2769.24	2768.09	2766.94	2765.78	2764.63	2763.48	2762.33	2761.17	2760.04	2758.9	2757.77	2756.63	2755.5	2754.37	2753.23	2752.1	2750.96	2749.83	2748.69	2747.56	2746.42	2745.29	2744.16	2742.94	2741.73	2740.52	2739.3	2738.09	2736.88	2735.67	2734.45	2733.24	2732.03	2730.81	2729.6	2728.39	2727.18	2725.96	2724.74	2723.52	2722.29	2721.07	2719.85	2718.62	2717.4	2716.18	2714.95	2713.73	2712.51	2711.28	2710.06	2708.84	2707.61	2706.46	2705.3	2704.15	2702.99	2701.84	2700.69	2699.53	2698.38	2697.22	2696.07	2694.91	2693.76	2692.6	2691.45	2690.3	2689.28	2688.26	2687.25	2686.23	2685.22	2684.2	2683.18	2682.17	2681.15	2680.14	2679.12	2678.11	2677.09	2676.07	2675.06	2674.15	2673.24	2672.34	2671.43	2670.52	2669.62	2668.71	2667.8	2666.9	2665.99	2665.08	2664.18	2663.27	2662.36	2661.46	2660.69	2659.93	2659.17	2658.4	2657.64	2656.88	2656.11	2655.35	2654.58	2653.82	2653.06	2652.29	2651.53	2650.77	2650	2649.27	2648.54	2647.8	2647.07	2646.33	2645.6	2644.87	2644.13	2643.4	2642.66	2641.93	2641.2	2640.46	2639.73	2638.99	2638.47	2637.95	2637.43	2636.91	2636.39	2635.87	2635.35	2634.83	2634.31	2633.79	2633.27	2632.74	2632.22	2631.7	2631.18	2630.85	2630.52	2630.18	2629.85	2629.52	2629.19	2628.86	2628.52	2628.19	2627.86	2627.53	2627.19	2626.86	2626.53	2626.2	2626.09	2625.98	2625.88	2625.77	2625.66	2625.56	2625.45	2625.34	2625.23	2625.13	2625.02	2624.91	2624.81	2624.7	2624.59	2624.61	2624.63	2624.65	2624.67	2624.69	2624.71	2624.73	2624.75	2624.77	2624.79	2624.81	2624.83	2624.85	2624.87	2624.89	2625.11	2625.33	2625.55	2625.77	2625.99	2626.21	2626.43	2626.65	2626.87	2627.09	2627.31	2627.53	2627.75	2627.97	2628.19	2628.46	2628.74	2629.01	2629.29	2629.56	2629.84	2630.11	2630.39	2630.66	2630.94	2631.21	2631.49	2631.76	2632.04	2632.31	2632.67	2633.02	2633.38	2633.74	2634.09	2634.45	2634.8	2635.16	2635.51	2635.87	2636.23	2636.58	2636.94	2637.29	2637.65	2637.96	2638.27	2638.58	2638.89	2639.2	2639.51	2639.82	2640.13	2640.44	2640.75	2641.06	2641.37	2641.69	2642	2642.31	2642.53	2642.76	2642.98	2643.21	2643.44	2643.66	2643.89	2644.11	2644.34	2644.57	2644.79	2645.02	2645.24	2645.47	2645.7	2645.78	2645.86	2645.95	2646.03	2646.11	2646.2	2646.28	2646.37	2646.45	2646.53	2646.62	2646.7	2646.79	2646.87	2646.95	2647.11	2647.27	2647.43	2647.58	2647.74	2647.9	2648.06	2648.21	2648.37	2648.53	2648.69	2648.85	2649	2649.16	2649.32	2649.63	2649.93	2650.24	2650.55	2650.85	2651.16	2651.47	2651.77	2652.08	2652.39	2652.69	2653	2653.31	2653.62	2653.92	2654.39	2654.86	2655.33	2655.8	2656.27	2656.74	2657.21	2657.68	2658.15	2658.62	2659.09	2659.56	2660.03	2660.5	2660.97	2661.79	2662.61	2663.42	2664.24	2665.05	2665.87	2666.69	2667.5	2668.32	2669.13	2669.95	2670.76	2671.58	2672.4	2673.21	2674.36	2675.5	2676.64	2677.79	2678.93	2680.08	2681.22	2682.36	2683.51	2684.65	2685.79	2686.94	2688.08	2689.23	2690.37	2691.72	2693.06	2694.4	2695.75	2697.09	2698.44	2699.78	2701.13	2702.47	2703.82	2705.16	2706.51	2707.85	2709.2	2710.54	2712.01	2713.48	2714.94	2716.41	2717.88	2719.35	2720.81	2722.28	2723.75	2725.22	2726.68	2728.15	2729.62	2731.09	2732.55	2734.03	2735.51	2737	2738.48	2739.96	2741.44	2742.92	2744.4	2745.88	2747.36	2748.84	2750.32	2751.8	2753.29	2754.77	2756.08	2757.39	2758.7	2760.01	2761.32	2762.64	2763.95	2765.26	2766.57	2767.88	2769.19	2770.51	2771.82	2773.13	2774.44	2775.6	2776.75	2777.91	2779.06	2780.21	2781.37	2782.52	2783.68	2784.83	2785.99	2787.14	2788.3	2789.45	2790.61	2791.76	2792.51	2793.27	2794.02	2794.77	2795.52	2796.27	2797.03	2797.78	2798.53	2799.28	2800.03	2800.79	2801.54	2802.29	2803.04	2803.39	2803.74	2804.08	2804.43	2804.78	2805.12	2805.47	2805.82	2806.17	2806.51	2806.86	2807.21	2807.56	2807.9	2808.25	2808.05	2807.85	2807.65	2807.46	2807.26	2807.06	2806.86	2806.66	2806.46	2806.26	2806.07	2805.87	2805.67	2805.47	2805.27	2804.64	2804.01	2803.38	2802.75	2802.12	2801.49	2800.86	2800.23	2799.6	2798.97	2798.35	2797.72	2797.09	2796.46	2795.83	2794.97	2794.12	2793.27	2792.42	2791.57	2790.72	2789.86	2789.01	2788.16	2787.31	2786.46	2785.6	2784.75	2783.9	2783.05	2781.96	2780.86	2779.77	2778.68	2777.58	2776.49	2775.4	2774.3	2773.21	2772.12	2771.02	2769.93	2768.84	2767.75	2766.65	2765.28	2763.9	2762.53	2761.15	2759.78	2758.4	2757.03	2755.65	2754.28	2752.9	2751.53	2750.15	2748.78	2747.4	2746.03	2744.65	2743.28	2741.91	2740.53	2739.16	2737.78	2736.41	2735.04	2733.66	2732.29	2730.92	2729.54	2728.17	2726.79	2725.42	2723.34	2721.26	2719.18	2717.1	2715.02	2712.94	2710.86	2708.78	2706.71	2704.63	2702.55	2700.47	2698.39	2696.31	2694.23	2692.5	2690.78	2689.06	2687.33	2685.61	2683.88	2682.16	2680.43	2678.71	2676.98	2675.26	2673.54	2671.81	2670.09	2668.36	2666.39	2664.42	2662.45	2660.48	2658.51	2656.54	2654.57	2652.6	2650.63	2648.66	2646.68	2644.71	2642.74	2640.77	2638.8	2636.59	2634.38	2632.17	2629.95	2627.74	2625.53	2623.32	2621.11	2618.89	2616.68	2614.47	2612.26	2610.05	2607.83	2605.62	2603.14	2600.65	2598.17	2595.68	2593.2	2590.71	2588.23	2585.75	2583.26	2580.78	2578.29	2575.81	2573.32	2570.84	2568.35	2565.53	2562.7	2559.87	2557.05	2554.22	2551.39	2548.57	2545.74	2542.92	2540.09	2537.26	2534.44	2531.61	2528.78	2525.96	2522.81	2519.67	2516.52	2513.38	2510.23	2507.09	2503.94	2500.8	2497.65	2494.5	2491.36	2488.21	2485.07	2481.92	2478.78	2475.38	2471.99	2468.59	2465.19	2461.8	2458.4	2455.01	2451.61	2448.21	2444.82	2441.42	2438.02	2434.63	2431.23	2427.84	2424.26	2420.68	2417.1	2413.52	2409.94	2406.36	2402.78	2399.2	2395.62	2392.04	2388.46	2384.88	2381.3	2377.72	2374.14	2370.41	2366.68	2362.95	2359.23	2355.5	2351.77	2348.04	2344.31	2340.58	2336.85	2333.12	2329.4	2325.67	2321.94	2318.21
3783.01	3781.24	3779.47	3777.7	3775.93	3774.16	3772.39	3770.61	3768.84	3767.07	3765.3	3763.53	3761.76	3759.99	3758.22	3756.44	3754.42	3752.4	3750.38	3748.36	3746.34	3744.32	3742.3	3740.28	3738.26	3736.24	3734.22	3732.2	3730.18	3728.16	3726.15	3723.64	3721.13	3718.62	3716.11	3713.6	3711.09	3708.59	3706.08	3703.57	3701.06	3698.55	3696.04	3693.53	3691.03	3688.52	3685.2	3681.88	3678.57	3675.25	3671.93	3668.62	3665.3	3661.98	3658.67	3655.35	3652.04	3648.72	3645.4	3642.09	3638.77	3634.9	3631.04	3627.17	3623.31	3619.44	3615.58	3611.71	3607.85	3603.98	3600.12	3596.25	3592.39	3588.52	3584.66	3580.79	3576.41	3572.02	3567.64	3563.25	3558.87	3554.48	3550.1	3545.72	3541.33	3536.95	3532.56	3528.18	3523.79	3519.41	3515.02	3510.25	3505.47	3500.69	3495.91	3491.14	3486.36	3481.58	3476.8	3472.03	3467.25	3462.47	3457.69	3452.91	3448.14	3443.36	3438.47	3433.59	3428.7	3423.82	3418.93	3414.05	3409.16	3404.28	3399.39	3394.5	3389.62	3384.73	3379.85	3374.96	3370.08	3364.96	3359.85	3354.73	3349.62	3344.5	3339.39	3334.27	3329.16	3324.04	3318.93	3313.81	3308.7	3303.58	3298.47	3293.35	3287.83	3282.3	3276.77	3271.24	3265.72	3260.19	3254.66	3249.13	3243.61	3238.08	3232.55	3227.02	3221.49	3215.97	3210.44	3205.06	3199.69	3194.31	3188.93	3183.56	3178.18	3172.8	3167.43	3162.05	3156.67	3151.29	3145.92	3140.54	3135.16	3129.79	3124.38	3118.98	3113.57	3108.17	3102.76	3097.36	3091.95	3086.55	3081.14	3075.74	3070.33	3064.93	3059.52	3054.12	3048.71	3043.03	3037.35	3031.66	3025.98	3020.3	3014.61	3008.93	3003.25	2997.56	2991.88	2986.19	2980.51	2974.83	2969.14	2963.46	2957.93	2952.4	2946.88	2941.35	2935.82	2930.29	2924.76	2919.23	2913.7	2908.18	2902.65	2897.12	2891.59	2886.06	2880.53	2875.11	2869.69	2864.26	2858.84	2853.41	2847.99	2842.56	2837.14	2831.72	2826.29	2820.87	2815.44	2810.02	2804.59	2799.17	2793.85	2788.53	2783.21	2777.89	2772.57	2767.25	2761.93	2756.61	2751.29	2745.96	2740.64	2735.32	2730	2724.68	2719.36	2714.55	2709.73	2704.92	2700.1	2695.29	2690.47	2685.66	2680.85	2676.03	2671.22	2666.4	2661.59	2656.77	2651.96	2647.14	2642.74	2638.34	2633.94	2629.54	2625.14	2620.74	2616.34	2611.94	2607.54	2603.14	2598.74	2594.34	2589.94	2585.54	2581.14	2577.47	2573.8	2570.13	2566.45	2562.78	2559.11	2555.44	2551.77	2548.1	2544.43	2540.75	2537.08	2533.41	2529.74	2526.07	2522.99	2519.91	2516.83	2513.76	2510.68	2507.6	2504.53	2501.45	2498.37	2495.29	2492.22	2489.14	2486.06	2482.98	2479.91	2477.78	2475.66	2473.54	2471.41	2469.29	2467.17	2465.05	2462.92	2460.8	2458.68	2456.55	2454.43	2452.31	2450.19	2448.06	2446.39	2444.72	2443.05	2441.38	2439.71	2438.03	2436.36	2434.69	2433.02	2431.35	2429.68	2428	2426.33	2424.66	2422.99	2421.86	2420.74	2419.61	2418.49	2417.36	2416.24	2415.11	2413.99	2412.86	2411.74	2410.61	2409.49	2408.36	2407.24	2406.11	2405.39	2404.67	2403.95	2403.23	2402.51	2401.78	2401.06	2400.34	2399.62	2398.9	2398.18	2397.46	2396.74	2396.02	2395.29	2394.69	2394.08	2393.47	2392.86	2392.25	2391.65	2391.04	2390.43	2389.82	2389.21	2388.61	2388	2387.39	2386.78	2386.17	2385.64	2385.1	2384.57	2384.04	2383.5	2382.97	2382.44	2381.9	2381.37	2380.83	2380.3	2379.77	2379.23	2378.7	2378.17	2377.68	2377.2	2376.72	2376.24	2375.76	2375.28	2374.8	2374.32	2373.84	2373.36	2372.88	2372.4	2371.91	2371.43	2370.95	2370.55	2370.14	2369.74	2369.33	2368.93	2368.52	2368.12	2367.71	2367.31	2366.9	2366.49	2366.09	2365.68	2365.28	2364.87	2364.67	2364.47	2364.26	2364.06	2363.85	2363.65	2363.45	2363.24	2363.04	2362.83	2362.63	2362.43	2362.22	2362.02	2361.81	2361.83	2361.85	2361.87	2361.88	2361.9	2361.92	2361.93	2361.95	2361.97	2361.99	2362	2362.02	2362.04	2362.06	2362.07	2362.17	2362.26	2362.36	2362.46	2362.55	2362.65	2362.74	2362.84	2362.93	2363.03	2363.13	2363.22	2363.32	2363.41	2363.51	2363.88	2364.26	2364.63	2365	2365.37	2365.75	2366.12	2366.49	2366.86	2367.24	2367.61	2367.98	2368.35	2368.73	2369.1	2369.8	2370.49	2371.19	2371.89	2372.58	2373.28	2373.98	2374.67	2375.37	2376.07	2376.76	2377.46	2378.16	2378.85	2379.55	2380.24	2380.93	2381.62	2382.3	2382.99	2383.68	2384.37	2385.06	2385.75	2386.44	2387.12	2387.81	2388.5	2389.19	2389.88	2390.71	2391.53	2392.36	2393.18	2394.01	2394.84	2395.66	2396.49	2397.32	2398.14	2398.97	2399.8	2400.62	2401.45	2402.27	2403.17	2404.07	2404.96	2405.86	2406.75	2407.65	2408.54	2409.44	2410.33	2411.23	2412.13	2413.02	2413.92	2414.81	2415.71	2416.6	2417.5	2418.39	2419.28	2420.18	2421.07	2421.97	2422.86	2423.76	2424.65	2425.54	2426.44	2427.33	2428.23	2429.12	2429.82	2430.51	2431.21	2431.91	2432.6	2433.3	2434	2434.7	2435.39	2436.09	2436.79	2437.48	2438.18	2438.88	2439.57	2439.97	2440.37	2440.76	2441.16	2441.56	2441.95	2442.35	2442.75	2443.14	2443.54	2443.93	2444.33	2444.73	2445.12	2445.52	2445.7	2445.88	2446.07	2446.25	2446.43	2446.61	2446.8	2446.98	2447.16	2447.34	2447.52	2447.71	2447.89	2448.07	2448.25	2448.15	2448.04	2447.93	2447.82	2447.72	2447.61	2447.5	2447.39	2447.29	2447.18	2447.07	2446.96	2446.86	2446.75	2446.64	2446.09	2445.54	2444.99	2444.44	2443.89	2443.34	2442.79	2442.24	2441.69	2441.14	2440.59	2440.04	2439.49	2438.94	2438.39	2437.51	2436.63	2435.74	2434.86	2433.98	2433.09	2432.21	2431.33	2430.44	2429.56	2428.68	2427.79	2426.91	2426.03	2425.14	2424.04	2422.94	2421.84	2420.74	2419.64	2418.54	2417.44	2416.34	2415.24	2414.14	2413.04	2411.94	2410.84	2409.74	2408.64	2407.36	2406.08	2404.79	2403.51	2402.23	2400.95	2399.66	2398.38	2397.1	2395.82	2394.54	2393.25	2391.97	2390.69	2389.41	2387.8	2386.2	2384.59	2382.99	2381.38	2379.78	2378.17	2376.56	2374.96	2373.35	2371.75	2370.14	2368.54	2366.93	2365.33	2363.54	2361.75	2359.96	2358.18	2356.39	2354.6	2352.81	2351.03	2349.24	2347.45	2345.67	2343.88	2342.09	2340.3	2338.52	2336.53	2334.54	2332.55	2330.57	2328.58	2326.59	2324.61	2322.62	2320.63	2318.65	2316.66	2314.67	2312.69	2310.7	2308.71	2306.63	2304.54	2302.45	2300.37	2298.28	2296.19	2294.11	2292.02	2289.94	2287.85	2285.76	2283.68	2281.59	2279.51	2277.42	2275.28	2273.13	2270.99	2268.84	2266.7	2264.56	2262.41	2260.27	2258.12	2255.98	2253.84	2251.69	2249.55	2247.4	2245.26	2243.08	2240.91	2238.73	2236.56	2234.38	2232.2	2230.03	2227.85	2225.67	2223.5	2221.32	2219.15	2216.97	2214.79	2212.62	2210.66	2208.7	2206.73	2204.77	2202.81	2200.85	2198.89	2196.93	2194.97	2193.01	2191.05	2189.09	2187.12	2185.16	2183.2	2181.42	2179.64	2177.86	2176.08	2174.3	2172.52	2170.74	2168.96	2167.18	2165.4	2163.62	2161.84	2160.05	2158.27	2156.49	2154.97	2153.45	2151.92	2150.4	2148.87	2147.35	2145.83	2144.3	2142.78	2141.25	2139.73	2138.21	2136.68	2135.16	2133.63	2132.32	2131	2129.68	2128.37	2127.05	2125.74	2124.42	2123.1	2121.79	2120.47	2119.16	2117.84	2116.52	2115.21	2113.89	2112.76	2111.62	2110.48	2109.35	2108.21	2107.08	2105.94	2104.81	2103.67	2102.54	2101.4	2100.26	2099.13	2097.99	2096.86	2095.84	2094.83	2093.81	2092.8	2091.78	2090.76	2089.75	2088.73	2087.72	2086.7	2085.69	2084.67	2083.66	2082.64	2081.63	2080.86	2080.09	2079.32	2078.55	2077.78	2077.02	2076.25	2075.48	2074.71	2073.94	2073.17	2072.4	2071.64	2070.87	2070.1	2069.38	2068.66	2067.94	2067.23	2066.51	2065.79	2065.07	2064.35	2063.64	2062.92	2062.2	2061.48	2060.76	2060.05	2059.33	2058.76	2058.2	2057.64	2057.07	2056.51	2055.94	2055.38	2054.81	2054.25	2053.68	2053.12	2052.55	2051.99	2051.43	2050.86	2050.43	2050	2049.56	2049.13	2048.7	2048.27	2047.83	2047.4	2046.97	2046.54	2046.11	2045.67	2045.24	2044.81	2044.38	2044.21	2044.05	2043.88	2043.72	2043.55	2043.38	2043.22	2043.05	2042.89	2042.72	2042.56	2042.39	2042.23	2042.06	2041.9	2041.86	2041.81	2041.77	2041.73	2041.69	2041.64	2041.6	2041.56	2041.51	2041.47	2041.43	2041.39	2041.34	2041.3	2041.26	2041.43	2041.61	2041.78	2041.96	2042.13	2042.31	2042.48	2042.66	2042.83	2043.01	2043.18	2043.36	2043.53	2043.71	2043.88	2044.29	2044.7	2045.1	2045.51	2045.91	2046.32	2046.73	2047.13	2047.54	2047.95	2048.35	2048.76	2049.16	2049.57	2049.98	2050.64	2051.3	2051.96	2052.63	2053.29	2053.95	2054.61	2055.27	2055.94	2056.6	2057.26	2057.92	2058.58	2059.25	2059.91	2060.64	2061.38	2062.11	2062.84	2063.58	2064.31	2065.04	2065.78	2066.51	2067.25	2067.98	2068.71	2069.45	2070.18	2070.91	2071.56	2072.21	2072.85	2073.5	2074.14	2074.79	2075.43	2076.08	2076.73	2077.37	2078.02	2078.66	2079.31	2079.96	2080.6	2081.25	2081.9	2082.55	2083.2	2083.85	2084.5	2085.15	2085.81	2086.46	2087.11	2087.76	2088.41	2089.06	2089.71	2090.36	2091.05	2091.74	2092.43	2093.12	2093.81	2094.5	2095.19	2095.88	2096.57	2097.26	2097.95	2098.64	2099.33	2100.02	2100.71	2101.31	2101.9	2102.49	2103.09	2103.68	2104.27	2104.87	2105.46	2106.05	2106.64	2107.24	2107.83	2108.42	2109.02	2109.61	2110.01	2110.4	2110.8	2111.19	2111.59	2111.98	2112.38	2112.77	2113.17	2113.56	2113.96	2114.35	2114.75	2115.14	2115.54	2115.75	2115.95	2116.16	2116.36	2116.57	2116.78	2116.98	2117.19	2117.39	2117.6	2117.81	2118.01	2118.22	2118.42	2118.63	2118.68	2118.73	2118.78	2118.83	2118.88	2118.92	2118.97	2119.02	2119.07	2119.12	2119.17	2119.22	2119.27	2119.32	2119.37	2119.33	2119.3	2119.26	2119.23	2119.19	2119.16	2119.13	2119.09	2119.06	2119.02	2118.99	2118.95	2118.92	2118.88	2118.85	2118.76	2118.68	2118.6	2118.52	2118.43	2118.35	2118.27	2118.18	2118.1	2118.02	2117.93	2117.85	2117.77	2117.69	2117.6	2117.44	2117.28	2117.12	2116.96	2116.8	2116.64	2116.48	2116.32	2116.17	2116.01	2115.85	2115.69	2115.53	2115.37	2115.21	2114.84	2114.46	2114.09	2113.72	2113.35	2112.97	2112.6	2112.23	2111.86	2111.49	2111.11	2110.74	2110.37	2110	2109.62	2109.39	2109.15	2108.91	2108.67	2108.43	2108.19	2107.95	2107.71	2107.47	2107.24	2107	2106.76	2106.52	2106.28	2106.04	2105.73	2105.42	2105.1	2104.79	2104.48	2104.16	2103.85	2103.54	2103.23	2102.91	2102.6	2102.29	2101.98	2101.66	2101.35	2101.02	2100.68	2100.35	2100.01	2099.68	2099.35	2099.01	2098.68	2098.35	2098.01	2097.68	2097.34	2097.01	2096.68	2096.34	2095.88	2095.42	2094.96	2094.5	2094.04	2093.58	2093.12	2092.66	2092.2	2091.74	2091.28	2090.82	2090.36	2089.9	2089.44	2088.91	2088.37	2087.84	2087.3	2086.77	2086.23	2085.7	2085.16	2084.62	2084.09	2083.55	2083.02	2082.48	2081.95	2081.41	2080.79	2080.17	2079.55	2078.93	2078.31	2077.69	2077.07	2076.45	2075.83	2075.21	2074.59	2073.97	2073.35	2072.73	2072.11	2071.4	2070.69	2069.98	2069.27	2068.56	2067.85	2067.14	2066.43	2065.72	2065.01	2064.3	2063.59	2062.88	2062.17	2061.46	2060.68	2059.89	2059.11	2058.32	2057.54	2056.75	2055.96	2055.18	2054.39	2053.61	2052.82	2052.03	2051.25	2050.46	2049.68	2048.88	2048.08	2047.28	2046.48	2045.68	2044.89	2044.09	2043.29	2042.49	2041.69	2040.89	2040.09	2039.29	2038.5	2037.7	2037.11	2036.53	2035.94	2035.36	2034.77	2034.19	2033.6	2033.02	2032.43	2031.85	2031.26	2030.68	2030.09	2029.51	2028.92	2028.39	2027.85	2027.32	2026.79	2026.25	2025.72	2025.18	2024.65	2024.11	2023.58	2023.04	2022.51	2021.97	2021.44	2020.91	2020.5	2020.1	2019.7	2019.29	2018.89	2018.49	2018.08	2017.68	2017.28	2016.88	2016.47	2016.07	2015.67	2015.26	2014.86	2014.5	2014.14	2013.78	2013.43	2013.07	2012.71	2012.35	2011.99	2011.63	2011.27	2010.91	2010.55	2010.19	2009.84	2009.48	2009.26	2009.04	2008.82	2008.6	2008.38	2008.16	2007.94	2007.72	2007.5	2007.28	2007.06	2006.84	2006.62	2006.4	2006.18	2005.98	2005.78	2005.59	2005.39	2005.19	2004.99	2004.8	2004.6	2004.4	2004.21	2004.01	2003.81	2003.61	2003.42	2003.22	2002.85	2002.49	2002.12	2001.76	2001.39	2001.03	2000.66	2000.3	1999.93	1999.57	1999.2	1998.84	1998.47	1998.11	1997.74	1997.15	1996.56	1995.97	1995.38	1994.79	1994.2	1993.61	1993.01	1992.42	1991.83	1991.24	1990.65	1990.06	1989.47	1988.88	1987.98	1987.08	1986.18	1985.28	1984.37	1983.47	1982.57	1981.67	1980.77	1979.87	1978.97	1978.06	1977.16	1976.26	1975.36	1974.21	1973.07	1971.92	1970.78	1969.63	1968.48	1967.34	1966.19	1965.04	1963.9	1962.75	1961.6	1960.46	1959.31	1958.17	1956.9	1955.63	1954.37	1953.1	1951.84	1950.57	1949.31	1948.04	1946.77	1945.51	1944.24	1942.98	1941.71	1940.45	1939.18	1937.82	1936.45	1935.09	1933.72	1932.36	1930.99	1929.63	1928.27	1926.9	1925.54	1924.17	1922.81	1921.45	1920.08	1918.72	1917.4	1916.08	1914.76	1913.44	1912.12	1910.8	1909.48	1908.16	1906.84	1905.52	1904.2	1902.88	1901.56	1900.24	1898.92	1897.8	1896.68	1895.56	1894.44	1893.32	1892.2	1891.08	1889.96	1888.84	1887.72	1886.6	1885.48	1884.36	1883.24	1882.12	1881.27	1880.42	1879.58	1878.73	1877.88	1877.03	1876.19	1875.34	1874.49	1873.64	1872.8	1871.95	1871.1	1870.25	1869.41	1868.83	1868.26	1867.69	1867.11	1866.54	1865.96	1865.39	1864.82	1864.24	1863.67	1863.09	1862.52	1861.95	1861.37	1860.8	1860.57	1860.35	1860.12	1859.9	1859.67	1859.45	1859.22	1858.99	1858.77	1858.54	1858.32	1858.09	1857.87	1857.64	1857.41	1857.52	1857.62	1857.72	1857.82	1857.93	1858.03	1858.13	1858.24	1858.34	1858.44	1858.54	1858.65	1858.75	1858.85	1858.95	1859.31	1859.66	1860.02	1860.37	1860.73	1861.08	1861.44	1861.8	1862.15	1862.51	1862.86	1863.22	1863.57	1863.93	1864.28	1864.73	1865.18	1865.63	1866.08	1866.53	1866.98	1867.42	1867.87	1868.32	1868.77	1869.22	1869.67	1870.12	1870.57	1871.02	1871.42	1871.83	1872.23	1872.64	1873.04	1873.45	1873.85	1874.26	1874.66	1875.07	1875.47	1875.88	1876.28	1876.69	1877.09	1877.39	1877.7	1878	1878.3	1878.6	1878.9	1879.21	1879.51	1879.81	1880.11	1880.41	1880.72	1881.02	1881.32	1881.62	1881.87	1882.11	1882.35	1882.6	1882.84	1883.09	1883.33	1883.57	1883.82	1884.06	1884.3	1884.55	1884.79	1885.04	1885.28	1885.49	1885.69	1885.9	1886.1	1886.31	1886.51	1886.72	1886.93	1887.13	1887.34	1887.54	1887.75	1887.95	1888.16	1888.37	1888.43	1888.5	1888.56	1888.63	1888.69	1888.76	1888.82	1888.89	1888.96	1889.02	1889.09	1889.15	1889.22	1889.28	1889.35	1889.44	1889.52	1889.61	1889.7	1889.79	1889.87	1889.96	1890.05	1890.13	1890.22	1890.31	1890.4	1890.48	1890.57	1890.66	1890.85	1891.05	1891.25	1891.45	1891.65	1891.84	1892.04	1892.24	1892.44	1892.64	1892.83	1893.03	1893.23	1893.43	1893.63	1893.86	1894.09	1894.32	1894.55	1894.78	1895.01	1895.25	1895.48	1895.71	1895.94	1896.17	1896.4	1896.63	1896.86	1897.1	1897.41	1897.72	1898.03	1898.34	1898.65	1898.96	1899.27	1899.58	1899.89	1900.2	1900.51	1900.82	1901.13	1901.44	1901.75	1902.16	1902.57	1902.98	1903.39	1903.79	1904.2	1904.61	1905.02	1905.43	1905.84	1906.25	1906.66	1907.07	1907.47	1907.88	1908.46	1909.04	1909.62	1910.2	1910.78	1911.36	1911.94	1912.52	1913.1	1913.68	1914.26	1914.84	1915.42	1916	1916.58	1917.21	1917.83	1918.46	1919.08	1919.71	1920.34	1920.96	1921.59	1922.22	1922.84	1923.47	1924.09	1924.72	1925.35	1925.97	1926.71	1927.44	1928.18	1928.91	1929.65	1930.38	1931.11	1931.85	1932.58	1933.32	1934.05	1934.79	1935.52	1936.26	1936.99	1937.74	1938.49	1939.24	1939.98	1940.73	1941.48	1942.23	1942.98	1943.73	1944.47	1945.22	1945.97	1946.72	1947.47	1948.22	1949.02	1949.82	1950.62	1951.42	1952.22	1953.02	1953.82	1954.63	1955.43	1956.23	1957.03	1957.83	1958.63	1959.43	1960.24	1961.11	1961.98	1962.85	1963.72	1964.59	1965.46	1966.33	1967.2	1968.07	1968.95	1969.82	1970.69	1971.56	1972.43	1973.3	1974.24	1975.18	1976.13	1977.07	1978.01	1978.95	1979.89	1980.84	1981.78	1982.72	1983.66	1984.6	1985.55	1986.49	1987.43	1988.55	1989.66	1990.78	1991.9	1993.02	1994.13	1995.25	1996.37	1997.48	1998.6	1999.72	2000.84	2001.95	2003.07	2004.19	2005.55	2006.92	2008.29	2009.65	2011.02	2012.38	2013.75	2015.12	2016.48	2017.85	2019.21	2020.58	2021.95	2023.31	2024.68	2026.38	2028.08	2029.79	2031.49	2033.19	2034.9	2036.6	2038.31	2040.01	2041.71	2043.42	2045.12	2046.82	2048.53	2050.23	2052.19	2054.15	2056.1	2058.06	2060.02	2061.97	2063.93	2065.89	2067.85	2069.8	2071.76	2073.72	2075.68	2077.63	2079.59	2081.73	2083.87	2086.01	2088.14	2090.28	2092.42	2094.56	2096.69	2098.83	2100.97	2103.11	2105.24	2107.38	2109.52	2111.66	2113.92	2116.18	2118.44	2120.7	2122.96	2125.22	2127.47	2129.73	2131.99	2134.25	2136.51	2138.77	2141.03	2143.29	2145.55	2147.93	2150.31	2152.7	2155.08	2157.46	2159.84	2162.22	2164.6	2166.99	2169.37	2171.75	2174.13	2176.51	2178.89	2181.28	2183.78	2186.29	2188.8	2191.3	2193.81	2196.32	2198.83	2201.33	2203.84	2206.35	2208.85	2211.36	2213.87	2216.38	2218.88	2221.43	2223.98	2226.53	2229.07	2231.62	2234.17	2236.72	2239.26	2241.81	2244.36	2246.91	2249.45	2252	2254.55	2257.1	2259.62	2262.15	2264.68	2267.21	2269.74	2272.26	2274.79	2277.32	2279.85	2282.38	2284.9	2287.43	2289.96	2292.49	2295.02	2297.45	2299.89	2302.32	2304.76	2307.19	2309.63	2312.06	2314.5	2316.93	2319.37	2321.8	2324.24	2326.68	2329.11	2331.55	2333.79	2336.03	2338.27	2340.51	2342.76	2345	2347.24	2349.48	2351.72	2353.97	2356.21	2358.45	2360.69	2362.93	2365.18	2367.06	2368.93	2370.81	2372.69	2374.57	2376.45	2378.33	2380.21	2382.09	2383.97	2385.85	2387.73	2389.61	2391.49	2393.37	2394.91	2396.46	2398	2399.55	2401.09	2402.63	2404.18	2405.72	2407.27	2408.81	2410.36	2411.9	2413.44	2414.99	2416.53	2417.7	2418.88	2420.05	2421.22	2422.39	2423.56	2424.74	2425.91	2427.08	2428.25	2429.42	2430.6	2431.77	2432.94	2434.11	2434.83	2435.55	2436.27	2436.99	2437.71	2438.42	2439.14	2439.86	2440.58	2441.3	2442.02	2442.74	2443.46	2444.18	2444.9	2445.31	2445.73	2446.14	2446.56	2446.98	2447.39	2447.81	2448.23	2448.64	2449.06	2449.48	2449.89	2450.31	2450.72	2451.14	2451.33	2451.52	2451.71	2451.9	2452.08	2452.27	2452.46	2452.65	2452.84	2453.03	2453.22	2453.41	2453.59	2453.78	2453.97	2453.98	2453.99	2454	2454.01	2454.01	2454.02	2454.03	2454.04	2454.05	2454.06	2454.07	2454.08	2454.08	2454.09	2454.1	2453.98	2453.86	2453.74	2453.63	2453.51	2453.39	2453.27	2453.15	2453.03	2452.91	2452.79	2452.68	2452.56	2452.44	2452.32	2452.08	2451.83	2451.59	2451.34	2451.1	2450.86	2450.61	2450.37	2450.13	2449.88	2449.64	2449.39	2449.15	2448.91	2448.66	2448.3	2447.93	2447.56	2447.19	2446.83	2446.46	2446.09	2445.73	2445.36	2444.99	2444.63	2444.26	2443.89	2443.52	2443.16	2442.51	2441.86	2441.22	2440.57	2439.92	2439.28	2438.63	2437.98	2437.33	2436.69	2436.04	2435.39	2434.75	2434.1	2433.45	2432.56	2431.67	2430.77	2429.88	2428.99	2428.09	2427.2	2426.31	2425.41	2424.52	2423.63	2422.74	2421.84	2420.95	2420.06	2419.05	2418.04	2417.04	2416.03	2415.02	2414.02	2413.01	2412	2411	2409.99	2408.99	2407.98	2406.97	2405.97	2404.96	2403.83	2402.7	2401.57	2400.44	2399.31	2398.18	2397.05	2395.92	2394.79	2393.66	2392.53	2391.4	2390.27	2389.14	2388.01	2386.94	2385.87	2384.8	2383.74	2382.67	2381.6	2380.53	2379.47	2378.4	2377.33	2376.26	2375.2	2374.13	2373.06	2371.99	2371.03	2370.06	2369.1	2368.13	2367.17	2366.2	2365.24	2364.27	2363.31	2362.34	2361.38	2360.41	2359.45	2358.48	2357.52	2356.73	2355.93	2355.14	2354.35	2353.55	2352.76	2351.97	2351.17	2350.38	2349.59	2348.79	2348	2347.21	2346.41	2345.62	2345	2344.37	2343.75	2343.12	2342.5	2341.87	2341.25	2340.62	2340	2339.37	2338.75	2338.12	2337.5	2336.87	2336.25	2336.1	2335.96	2335.81	2335.67	2335.53	2335.38	2335.24	2335.09	2334.95	2334.8	2334.66	2334.51	2334.37	2334.22	2334.08	2334.16	2334.25	2334.33	2334.42	2334.5	2334.59	2334.67	2334.76	2334.84	2334.93	2335.01	2335.1	2335.18	2335.27	2335.35	2335.64	2335.93	2336.22	2336.51	2336.79	2337.08	2337.37	2337.66	2337.95	2338.24	2338.53	2338.81	2339.1	2339.39	2339.68	2340.22	2340.76	2341.3	2341.84	2342.38	2342.92	2343.46	2344	2344.54	2345.08	2345.62	2346.16	2346.7	2347.25	2347.79	2348.66	2349.53	2350.41	2351.28	2352.16	2353.03	2353.91	2354.78	2355.66	2356.53	2357.41	2358.28	2359.16	2360.03	2360.9	2361.79	2362.68	2363.57	2364.46	2365.35	2366.24	2367.13	2368.02	2368.9	2369.79	2370.68	2371.57	2372.46	2373.35	2374.24	2375.35	2376.47	2377.58	2378.7	2379.81	2380.93	2382.05	2383.16	2384.28	2385.39	2386.51	2387.62	2388.74	2389.85	2390.97	2392.37	2393.78	2395.19	2396.59	2398	2399.4	2400.81	2402.21	2403.62	2405.02	2406.43	2407.83	2409.24	2410.65	2412.05	2413.79	2415.53	2417.27	2419.01	2420.75	2422.49	2424.23	2425.97	2427.71	2429.46	2431.2	2432.94	2434.68	2436.42	2438.16	2440.21	2442.26	2444.32	2446.37	2448.42	2450.48	2452.53	2454.58	2456.63	2458.69	2460.74	2462.79	2464.85	2466.9	2468.95	2471.26	2473.57	2475.87	2478.18	2480.49	2482.8	2485.1	2487.41	2489.72	2492.02	2494.33	2496.64	2498.95	2501.25	2503.56	2506.03	2508.51	2510.98	2513.46	2515.93	2518.41	2520.88	2523.36	2525.83	2528.3	2530.78	2533.25	2535.73	2538.2	2540.68	2543.29	2545.91	2548.53	2551.15	2553.77	2556.39	2559	2561.62	2564.24	2566.86	2569.48	2572.1	2574.72	2577.33	2579.95	2582.59	2585.23	2587.87	2590.51	2593.15	2595.79	2598.43	2601.07	2603.71	2606.35	2608.99	2611.63	2614.28	2616.92	2619.56
8878.03	8869.14	8860.25	8851.36	8842.47	8833.58	8824.69	8815.8	8806.91	8798.02	8789.13	8780.24	8771.35	8762.45	8753.56	8744.67	8732.67	8720.67	8708.67	8696.66	8684.66	8672.66	8660.65	8648.65	8636.65	8624.65	8612.64	8600.64	8588.64	8576.64	8564.63	8553.04	8541.45	8529.86	8518.27	8506.68	8495.09	8483.5	8471.91	8460.32	8448.73	8437.13	8425.54	8413.95	8402.36	8390.77	8376.58	8362.39	8348.2	8334.01	8319.81	8305.62	8291.43	8277.24	8263.05	8248.86	8234.67	8220.47	8206.28	8192.09	8177.9	8162.69	8147.49	8132.29	8117.08	8101.88	8086.67	8071.47	8056.26	8041.06	8025.85	8010.65	7995.44	7980.24	7965.03	7949.83	7934.09	7918.35	7902.61	7886.87	7871.13	7855.39	7839.64	7823.9	7808.16	7792.42	7776.68	7760.94	7745.2	7729.46	7713.72	7696.65	7679.58	7662.52	7645.45	7628.38	7611.31	7594.25	7577.18	7560.11	7543.04	7525.97	7508.91	7491.84	7474.77	7457.7	7442.24	7426.77	7411.31	7395.84	7380.38	7364.91	7349.44	7333.98	7318.51	7303.05	7287.58	7272.12	7256.65	7241.18	7225.72	7211.44	7197.16	7182.89	7168.61	7154.33	7140.06	7125.78	7111.5	7097.22	7082.95	7068.67	7054.39	7040.12	7025.84	7011.56	6998.95	6986.33	6973.72	6961.1	6948.49	6935.88	6923.26	6910.65	6898.03	6885.42	6872.8	6860.19	6847.57	6834.96	6822.34	6811.41	6800.47	6789.53	6778.59	6767.65	6756.71	6745.77	6734.83	6723.89	6712.95	6702.01	6691.07	6680.13	6669.19	6658.25	6647.71	6637.17	6626.63	6616.09	6605.54	6595	6584.46	6573.92	6563.38	6552.83	6542.29	6531.75	6521.21	6510.67	6500.12	6488.9	6477.68	6466.45	6455.23	6444.01	6432.78	6421.56	6410.34	6399.12	6387.89	6376.67	6365.45	6354.22	6343	6331.78	6319.26	6306.74	6294.23	6281.71	6269.2	6256.68	6244.16	6231.65	6219.13	6206.62	6194.1	6181.58	6169.07	6156.55	6144.04	6130.92	6117.8	6104.68	6091.57	6078.45	6065.33	6052.21	6039.1	6025.98	6012.86	5999.74	5986.63	5973.51	5960.39	5947.27	5931.89	5916.51	5901.13	5885.75	5870.37	5854.99	5839.61	5824.23	5808.85	5793.47	5778.09	5762.71	5747.33	5731.95	5716.57	5698.34	5680.11	5661.88	5643.65	5625.43	5607.2	5588.97	5570.74	5552.52	5534.29	5516.06	5497.83	5479.61	5461.38	5443.15	5423.27	5403.38	5383.5	5363.61	5343.73	5323.84	5303.96	5284.07	5264.19	5244.3	5224.42	5204.53	5184.65	5164.76	5144.88	5123.82	5102.76	5081.71	5060.65	5039.59	5018.53	4997.48	4976.42	4955.36	4934.3	4913.24	4892.19	4871.13	4850.07	4829.01	4808.08	4787.14	4766.2	4745.26	4724.33	4703.39	4682.45	4661.51	4640.58	4619.64	4598.7	4577.76	4556.83	4535.89	4514.95	4496.56	4478.17	4459.78	4441.39	4423	4404.61	4386.22	4367.83	4349.44	4331.05	4312.66	4294.27	4275.88	4257.49	4239.1	4223.77	4208.45	4193.12	4177.8	4162.48	4147.15	4131.83	4116.5	4101.18	4085.85	4070.53	4055.2	4039.88	4024.56	4009.23	3997.95	3986.67	3975.38	3964.1	3952.82	3941.54	3930.25	3918.97	3907.69	3896.41	3885.12	3873.84	3862.56	3851.28	3839.99	3833.9	3827.81	3821.72	3815.64	3809.55	3803.46	3797.37	3791.28	3785.19	3779.1	3773.01	3766.92	3760.83	3754.74	3748.65	3746.06	3743.48	3740.9	3738.31	3735.73	3733.14	3730.56	3727.97	3725.39	3722.81	3720.22	3717.64	3715.05	3712.47	3709.89	3709.99	3710.1	3710.21	3710.32	3710.43	3710.54	3710.65	3710.76	3710.87	3710.98	3711.09	3711.2	3711.31	3711.42	3711.53	3713.1	3714.67	3716.25	3717.82	3719.39	3720.97	3722.54	3724.11	3725.68	3727.26	3728.83	3730.4	3731.98	3733.55	3735.12	3736.17	3737.22	3738.26	3739.31	3740.36	3741.4	3742.45	3743.5	3744.55	3745.59	3746.64	3747.69	3748.73	3749.78	3750.83	3751.42	3752.02	3752.61	3753.2	3753.8	3754.39	3754.99	3755.58	3756.18	3756.77	3757.37	3757.96	3758.55	3759.15	3759.74	3758.44	3757.13	3755.83	3754.52	3753.22	3751.91	3750.61	3749.31	3748	3746.7	3745.39	3744.09	3742.78	3741.48	3740.17	3739.02	3737.87	3736.72	3735.56	3734.41	3733.26	3732.11	3730.96	3729.8	3728.65	3727.5	3726.35	3725.19	3724.04	3722.89	3721.75	3720.61	3719.46	3718.32	3717.18	3716.04	3714.9	3713.76	3712.61	3711.47	3710.33	3709.19	3708.05	3706.9	3705.76	3704.7	3703.64	3702.57	3701.51	3700.45	3699.39	3698.32	3697.26	3696.2	3695.13	3694.07	3693.01	3691.94	3690.88	3689.82	3689.04	3688.26	3687.49	3686.71	3685.94	3685.16	3684.38	3683.61	3682.83	3682.05	3681.28	3680.5	3679.72	3678.95	3678.17	3677.7	3677.23	3676.77	3676.3	3675.83	3675.36	3674.89	3674.43	3673.96	3673.49	3673.02	3672.56	3672.09	3671.62	3671.15	3671.34	3671.53	3671.72	3671.91	3672.1	3672.28	3672.47	3672.66	3672.85	3673.04	3673.23	3673.42	3673.61	3673.79	3673.98	3675	3676.01	3677.02	3678.03	3679.05	3680.06	3681.07	3682.08	3683.1	3684.11	3685.12	3686.13	3687.15	3688.16	3689.17	3690.44	3691.71	3692.97	3694.24	3695.51	3696.77	3698.04	3699.31	3700.57	3701.84	3703.11	3704.37	3705.64	3706.91	3708.17	3709.95	3711.73	3713.51	3715.28	3717.06	3718.84	3720.62	3722.39	3724.17	3725.95	3727.73	3729.5	3731.28	3733.06	3734.84	3736.09	3737.35	3738.61	3739.86	3741.12	3742.38	3743.63	3744.89	3746.15	3747.4	3748.66	3749.92	3751.17	3752.43	3753.69	3754.61	3755.54	3756.46	3757.38	3758.31	3759.23	3760.16	3761.08	3762.01	3762.93	3763.86	3764.78	3765.71	3766.63	3767.56	3767.43	3767.31	3767.19	3767.07	3766.95	3766.83	3766.71	3766.59	3766.47	3766.35	3766.23	3766.11	3765.99	3765.87	3765.75	3764.38	3763.02	3761.65	3760.29	3758.92	3757.56	3756.19	3754.83	3753.46	3752.1	3750.73	3749.37	3748	3746.64	3745.27	3742.8	3740.33	3737.85	3735.38	3732.91	3730.44	3727.96	3725.49	3723.02	3720.55	3718.07	3715.6	3713.13	3710.66	3708.18	3705.51	3702.85	3700.18	3697.51	3694.84	3692.18	3689.51	3686.84	3684.17	3681.51	3678.84	3676.17	3673.5	3670.84	3668.17	3664.02	3659.88	3655.74	3651.59	3647.45	3643.3	3639.16	3635.01	3630.87	3626.72	3622.58	3618.43	3614.29	3610.15	3606	3601.03	3596.06	3591.08	3586.11	3581.14	3576.17	3571.2	3566.22	3561.25	3556.28	3551.31	3546.34	3541.36	3536.39	3531.42	3525.41	3519.39	3513.38	3507.37	3501.36	3495.34	3489.33	3483.32	3477.3	3471.29	3465.28	3459.27	3453.25	3447.24	3441.23	3435.94	3430.65	3425.36	3420.07	3414.77	3409.48	3404.19	3398.9	3393.61	3388.32	3383.03	3377.74	3372.45	3367.16	3361.87	3356.92	3351.97	3347.02	3342.06	3337.11	3332.16	3327.21	3322.26	3317.31	3312.36	3307.41	3302.46	3297.51	3292.56	3287.61	3282.3	3277	3271.69	3266.39	3261.08	3255.78	3250.47	3245.17	3239.86	3234.56	3229.25	3223.95	3218.64	3213.34	3208.04	3201.92	3195.8	3189.68	3183.56	3177.44	3171.32	3165.2	3159.08	3152.96	3146.84	3140.72	3134.6	3128.48	3122.36	3116.24	3111.48	3106.72	3101.96	3097.2	3092.45	3087.69	3082.93	3078.17	3073.41	3068.65	3063.89	3059.14	3054.38	3049.62	3044.86	3040.66	3036.47	3032.27	3028.07	3023.88	3019.68	3015.48	3011.29	3007.09	3002.89	2998.7	2994.5	2990.3	2986.11	2981.91	2978.63	2975.34	2972.06	2968.77	2965.49	2962.2	2958.92	2955.63	2952.35	2949.06	2945.78	2942.5	2939.21	2935.93	2932.64	2929.47	2926.29	2923.11	2919.94	2916.76	2913.58	2910.41	2907.23	2904.06	2900.88	2897.7	2894.53	2891.35	2888.18	2885	2882.16	2879.33	2876.49	2873.65	2870.82	2867.98	2865.15	2862.31	2859.48	2856.64	2853.8	2850.97	2848.13	2845.3	2842.46	2839.64	2836.82	2834.01	2831.19	2828.37	2825.55	2822.73	2819.92	2817.1	2814.28	2811.46	2808.64	2805.83	2803.01	2800.19	2797.86	2795.52	2793.19	2790.86	2788.52	2786.19	2783.86	2781.52	2779.19	2776.86	2774.52	2772.19	2769.85	2767.52	2765.19	2762.14	2759.09	2756.04	2753	2749.95	2746.9	2743.85	2740.81	2737.76	2734.71	2731.66	2728.62	2725.57	2722.52	2719.47	2715.44	2711.4	2707.37	2703.33	2699.3	2695.26	2691.23	2687.2	2683.16	2679.13	2675.09	2671.06	2667.02	2662.99	2658.95	2654.35	2649.75	2645.15	2640.54	2635.94	2631.34	2626.74	2622.13	2617.53	2612.93	2608.33	2603.72	2599.12	2594.52	2589.92	2584.83	2579.75	2574.66	2569.58	2564.49	2559.41	2554.32	2549.24	2544.16	2539.07	2533.99	2528.9	2523.82	2518.73	2513.65	2507.8	2501.94	2496.09	2490.24	2484.39	2478.54	2472.68	2466.83	2460.98	2455.13	2449.27	2443.42	2437.57	2431.72	2425.87	2420.2	2414.54	2408.87	2403.2	2397.54	2391.87	2386.21	2380.54	2374.88	2369.21	2363.55	2357.88	2352.22	2346.55	2340.88	2336.43	2331.97	2327.52	2323.06	2318.6	2314.15	2309.69	2305.24	2300.78	2296.32	2291.87	2287.41	2282.96	2278.5	2274.04	2271.53	2269.01	2266.49	2263.98	2261.46	2258.94	2256.43	2253.91	2251.39	2248.87	2246.36	2243.84	2241.32	2238.81	2236.29	2234.21	2232.13	2230.05	2227.97	2225.9	2223.82	2221.74	2219.66	2217.58	2215.5	2213.42	2211.34	2209.27	2207.19	2205.11	2203.82	2202.54	2201.25	2199.97	2198.68	2197.4	2196.11	2194.83	2193.54	2192.26	2190.97	2189.69	2188.4	2187.12	2185.83	2183.99	2182.15	2180.3	2178.46	2176.62	2174.77	2172.93	2171.09	2169.24	2167.4	2165.56	2163.71	2161.87	2160.03	2158.18	2157.01	2155.83	2154.66	2153.48	2152.31	2151.13	2149.96	2148.78	2147.61	2146.43	2145.26	2144.08	2142.9	2141.73	2140.55	2140.06	2139.57	2139.08	2138.59	2138.09	2137.6	2137.11	2136.62	2136.13	2135.64	2135.14	2134.65	2134.16	2133.67	2133.18	2132.65	2132.12	2131.59	2131.07	2130.54	2130.01	2129.48	2128.95	2128.43	2127.9	2127.37	2126.84	2126.32	2125.79	2125.26	2126.05	2126.83	2127.62	2128.41	2129.19	2129.98	2130.77	2131.55	2132.34	2133.13	2133.91	2134.7	2135.49	2136.28	2137.06	2138.01	2138.96	2139.9	2140.85	2141.8	2142.74	2143.69	2144.64	2145.58	2146.53	2147.48	2148.42	2149.37	2150.32	2151.26	2154.72	2158.19	2161.65	2165.11	2168.57	2172.04	2175.5	2178.96	2182.42	2185.89	2189.35	2192.81	2196.27	2199.73	2203.2	2206.87	2210.55	2214.23	2217.9	2221.58	2225.26	2228.93	2232.61	2236.28	2239.96	2243.64	2247.31	2250.99	2254.67	2258.34	2262.4	2266.47	2270.53	2274.59	2278.65	2282.71	2286.77	2290.83	2294.89	2298.96	2303.02	2307.08	2311.14	2315.2	2319.26	2321.73	2324.21	2326.68	2329.15	2331.62	2334.09	2336.57	2339.04	2341.51	2343.98	2346.45	2348.92	2351.4	2353.87	2356.34	2358.83	2361.31	2363.8	2366.28	2368.77	2371.25	2373.74	2376.23	2378.71	2381.2	2383.68	2386.17	2388.66	2391.14	2393.63	2395.07	2396.51	2397.95	2399.4	2400.84	2402.28	2403.73	2405.17	2406.61	2408.05	2409.5	2410.94	2412.38	2413.82	2415.27	2415.71	2416.15	2416.6	2417.04	2417.49	2417.93	2418.37	2418.82	2419.26	2419.7	2420.15	2420.59	2421.04	2421.48	2421.92	2420.85	2419.77	2418.7	2417.62	2416.55	2415.48	2414.4	2413.33	2412.25	2411.18	2410.1	2409.03	2407.95	2406.88	2405.81	2404.97	2404.13	2403.3	2402.46	2401.63	2400.79	2399.96	2399.12	2398.28	2397.45	2396.61	2395.78	2394.94	2394.11	2393.27	2393.1	2392.92	2392.75	2392.58	2392.4	2392.23	2392.05	2391.88	2391.71	2391.53	2391.36	2391.19	2391.01	2390.84	2390.66	2390.79	2390.91	2391.03	2391.16	2391.28	2391.4	2391.53	2391.65	2391.77	2391.9	2392.02	2392.14	2392.27	2392.39	2392.51	2393.75	2394.98	2396.21	2397.44	2398.67	2399.9	2401.13	2402.36	2403.59	2404.82	2406.05	2407.28	2408.51	2409.74	2410.97	2413.8	2416.62	2419.44	2422.26	2425.09	2427.91	2430.73	2433.55	2436.37	2439.2	2442.02	2444.84	2447.66	2450.48	2453.31	2456.68	2460.05	2463.42	2466.79	2470.17	2473.54	2476.91	2480.28	2483.65	2487.02	2490.4	2493.77	2497.14	2500.51	2503.88	2507.71	2511.53	2515.35	2519.18	2523	2526.82	2530.65	2534.47	2538.29	2542.12	2545.94	2549.76	2553.59	2557.41	2561.23	2563.71	2566.18	2568.65	2571.12	2573.59	2576.06	2578.54	2581.01	2583.48	2585.95	2588.42	2590.89	2593.37	2595.84	2598.31	2600.13	2601.96	2603.78	2605.61	2607.43	2609.26	2611.08	2612.91	2614.73	2616.56	2618.38	2620.21	2622.03	2623.86	2625.68	2625.9	2626.12	2626.34	2626.56	2626.78	2627	2627.22	2627.44	2627.66	2627.88	2628.1	2628.32	2628.54	2628.76	2628.98	2628.59	2628.21	2627.82	2627.44	2627.05	2626.67	2626.28	2625.9	2625.51	2625.13	2624.75	2624.36	2623.98	2623.59	2623.21	2623.16	2623.12	2623.08	2623.04	2623	2622.96	2622.92	2622.88	2622.83	2622.79	2622.75	2622.71	2622.67	2622.63	2622.59	2622.05	2621.52	2620.98	2620.45	2619.91	2619.38	2618.84	2618.31	2617.77	2617.24	2616.71	2616.17	2615.64	2615.1	2614.57	2614.96	2615.35	2615.74	2616.13	2616.53	2616.92	2617.31	2617.7	2618.09	2618.48	2618.88	2619.27	2619.66	2620.05	2620.44	2621.96	2623.47	2624.99	2626.51	2628.02	2629.54	2631.05	2632.57	2634.08	2635.6	2637.11	2638.63	2640.14	2641.66	2643.18	2647.34	2651.51	2655.68	2659.85	2664.01	2668.18	2672.35	2676.51	2680.68	2684.85	2689.02	2693.18	2697.35	2701.52	2705.69	2709.67	2713.66	2717.64	2721.63	2725.61	2729.6	2733.58	2737.57	2741.56	2745.54	2749.53	2753.51	2757.5	2761.48	2765.47	2772.35	2779.23	2786.11	2793	2799.88	2806.76	2813.64	2820.52	2827.4	2834.28	2841.17	2848.05	2854.93	2861.81	2868.69	2877.58	2886.47	2895.36	2904.25	2913.14	2922.03	2930.93	2939.82	2948.71	2957.6	2966.49	2975.38	2984.27	2993.16	3002.05	3011.28	3020.52	3029.75	3038.99	3048.23	3057.46	3066.7	3075.93	3085.17	3094.4	3103.64	3112.87	3122.11	3131.34	3140.58	3149.05	3157.53	3166	3174.47	3182.94	3191.41	3199.89	3208.36	3216.83	3225.3	3233.78	3242.25	3250.72	3259.19	3267.67	3273.92	3280.18	3286.44	3292.7	3298.96	3305.22	3311.47	3317.73	3323.99	3330.25	3336.51	3342.76	3349.02	3355.28	3361.54	3364.75	3367.97	3371.18	3374.4	3377.61	3380.82	3384.04	3387.25	3390.47	3393.68	3396.9	3400.11	3403.33	3406.54	3409.75	3408.15	3406.55	3404.94	3403.34	3401.73	3400.13	3398.52	3396.92	3395.31	3393.71	3392.1	3390.5	3388.89	3387.29	3385.68	3379.34	3372.99	3366.64	3360.29	3353.94	3347.6	3341.25	3334.9	3328.55	3322.2	3315.86	3309.51	3303.16	3296.81	3290.46	3281.06	3271.66	3262.26	3252.86	3243.45	3234.05	3224.65	3215.25	3205.85	3196.45	3187.04	3177.64	3168.24	3158.84	3149.44	3137.59	3125.75	3113.91	3102.07	3090.23	3078.38	3066.54	3054.7	3042.86	3031.01	3019.17	3007.33	2995.49	2983.64	2971.8	2959.34	2946.88	2934.42	2921.96	2909.49	2897.03	2884.57	2872.11	2859.65	2847.19	2834.72	2822.26	2809.8	2797.34	2784.88	2773.67	2762.47	2751.26	2740.06	2728.85	2717.64	2706.44	2695.23	2684.03	2672.82	2661.61	2650.41	2639.2	2628	2616.79	2607.8	2598.8	2589.8	2580.81	2571.81	2562.82	2553.82	2544.82	2535.83	2526.83	2517.84	2508.84	2499.84	2490.85	2481.85	2476.8	2471.74	2466.69	2461.63	2456.58	2451.52	2446.47	2441.41	2436.36	2431.3	2426.25	2421.19	2416.14	2411.08	2406.03	2403.82	2401.61	2399.4	2397.19	2394.98	2392.77	2390.56	2388.35	2386.14	2383.93	2381.72	2379.51	2377.3	2375.09	2372.88	2376.44	2379.99	2383.55	2387.1	2390.66	2394.22	2397.77	2401.33	2404.88	2408.44	2412	2415.55	2419.11	2422.66	2426.22	2432.1	2437.98	2443.85	2449.73	2455.61	2461.49	2467.37	2473.25	2479.13	2485.01	2490.88	2496.76	2502.64	2508.52	2514.4	2521.5	2528.61	2535.71	2542.81	2549.92	2557.02	2564.13	2571.23	2578.33	2585.44	2592.54	2599.65	2606.75	2613.85	2620.96	2627.84	2634.73	2641.62	2648.5	2655.39	2662.28	2669.16	2676.05	2682.93	2689.82	2696.71	2703.59	2710.48	2717.37	2724.25	2731.55	2738.84	2746.14	2753.43	2760.73	2768.02	2775.32	2782.62	2789.91	2797.21	2804.5	2811.8	2819.09	2826.39	2833.68	2838.46	2843.24	2848.02	2852.8	2857.58	2862.36	2867.14	2871.91	2876.69	2881.47	2886.25	2891.03	2895.81	2900.59	2905.37	2907.01	2908.66	2910.31	2911.96	2913.6	2915.25	2916.9	2918.55	2920.19	2921.84	2923.49	2925.14	2926.78	2928.43	2930.08	2932.38	2934.69	2937	2939.3	2941.61	2943.91	2946.22	2948.53	2950.83	2953.14	2955.45	2957.75	2960.06	2962.36	2964.67	2964.62	2964.57	2964.52	2964.47	2964.42	2964.37	2964.32	2964.27	2964.22	2964.17	2964.12	2964.07	2964.02	2963.97	2963.92	2965.02	2966.13	2967.23	2968.33	2969.44	2970.54	2971.64	2972.75	2973.85	2974.96	2976.06	2977.16	2978.27	2979.37	2980.47	2982.89	2985.31	2987.73	2990.15	2992.57	2994.99	2997.41	2999.83	3002.25	3004.67	3007.09	3009.51	3011.93	3014.35	3016.77	3020.63	3024.5	3028.36	3032.22	3036.08	3039.94	3043.8	3047.66	3051.52	3055.38	3059.24	3063.1	3066.96	3070.82	3074.68	3079.87	3085.05	3090.24	3095.42	3100.6	3105.79	3110.97	3116.15	3121.34	3126.52	3131.7	3136.89	3142.07	3147.26	3152.44	3157.66	3162.88	3168.09	3173.31	3178.53	3183.75	3188.96	3194.18	3199.4	3204.62	3209.84	3215.05	3220.27	3225.49	3230.71	3236.28	3241.86	3247.43	3253.01	3258.58	3264.16	3269.73	3275.31	3280.88	3286.45	3292.03	3297.6	3303.18	3308.75	3314.33	3318.89	3323.46	3328.03	3332.59	3337.16	3341.73	3346.29	3350.86	3355.43	3359.99	3364.56	3369.13	3373.69	3378.26	3382.82	3384.85	3386.89	3388.92	3390.95	3392.98	3395.01	3397.04	3399.07	3401.1	3403.13	3405.16	3407.19	3409.22	3411.25	3413.28	3412.99	3412.71	3412.42	3412.14	3411.85	3411.56	3411.28	3410.99	3410.71	3410.42	3410.14	3409.85	3409.56	3409.28	3408.99	3405.48	3401.98	3398.47	3394.96	3391.45	3387.95	3384.44	3380.93	3377.42	3373.91	3370.41	3366.9	3363.39	3359.88	3356.38	3351.5	3346.63	3341.75	3336.88	3332	3327.13	3322.26	3317.38	3312.51	3307.63	3302.76	3297.88	3293.01	3288.14	3283.26	3276.67	3270.07	3263.48	3256.88	3250.29	3243.69	3237.1	3230.5	3223.91	3217.31	3210.72	3204.12	3197.53	3190.93	3184.34	3179.66	3174.98	3170.3	3165.62	3160.94	3156.26	3151.58	3146.9	3142.22	3137.54	3132.86	3128.18	3123.5	3118.82	3114.14	3112.97	3111.8	3110.64	3109.47	3108.3	3107.13	3105.97	3104.8	3103.63	3102.46	3101.3	3100.13	3098.96	3097.79	3096.63	3098.67	3100.72	3102.77	3104.81	3106.86	3108.91	3110.95	3113	3115.05	3117.09	3119.14	3121.19	3123.23	3125.28	3127.33	3133.9	3140.47	3147.04	3153.61	3160.19	3166.76	3173.33	3179.9	3186.47	3193.05	3199.62	3206.19	3212.76	3219.34	3225.91	3237.57	3249.24	3260.9	3272.56	3284.23	3295.89	3307.56	3319.22	3330.88	3342.55	3354.21	3365.88	3377.54	3389.21	3400.87	3418.56	3436.24	3453.93	3471.62	3489.31	3507	3524.68	3542.37	3560.06	3577.75	3595.43	3613.12	3630.81	3648.5	3666.18	3685.03	3703.87	3722.72	3741.56	3760.4	3779.25	3798.09	3816.94	3835.78	3854.62	3873.47	3892.31	3911.16	3930	3948.84	3968.8	3988.75	4008.7	4028.65	4048.6	4068.55	4088.5	4108.45	4128.4	4148.35	4168.3	4188.25	4208.2	4228.15	4248.1	4266.15	4284.2	4302.25	4320.3	4338.35	4356.4	4374.45	4392.5	4410.54	4428.59	4446.64	4464.69	4482.74	4500.79	4518.84	4531.08	4543.33	4555.57	4567.81	4580.05	4592.3	4604.54	4616.78	4629.03	4641.27	4653.51	4665.75	4678	4690.24	4702.48	4713.98	4725.48	4736.98	4748.48	4759.98	4771.48	4782.98	4794.48	4805.98	4817.48	4828.98	4840.48	4851.98	4863.48	4874.98	4884.74	4894.5	4904.26	4914.01	4923.77	4933.53	4943.29	4953.04	4962.8	4972.56	4982.32	4992.07	5001.83	5011.59	5021.35	5030.45	5039.56	5048.67	5057.78	5066.88	5075.99	5085.1	5094.21	5103.32	5112.42	5121.53	5130.64	5139.75	5148.85	5157.96	5167.72	5177.49	5187.25	5197.01	5206.78	5216.54	5226.3	5236.07	5245.83	5255.59	5265.36	5275.12	5284.88	5294.65	5304.41	5315.76	5327.11	5338.47	5349.82	5361.17	5372.52	5383.88	5395.23	5406.58	5417.93	5429.28	5440.64	5451.99	5463.34	5474.69	5487.65	5500.61	5513.56	5526.52	5539.48	5552.43	5565.39	5578.35	5591.31	5604.26	5617.22	5630.18	5643.13	5656.09	5669.05	5683.52	5697.99	5712.46	5726.94	5741.41	5755.88	5770.35	5784.83	5799.3	5813.77	5828.24	5842.72	5857.19	5871.66	5886.13	5902.34	5918.55	5934.76	5950.97	5967.18	5983.39	5999.59	6015.8	6032.01	6048.22	6064.43	6080.64	6096.85	6113.05	6129.26	6146.41	6163.56	6180.71	6197.86	6215.01	6232.16	6249.3	6266.45	6283.6	6300.75	6317.9	6335.05	6352.2	6369.35	6386.49	6404.77	6423.04	6441.31	6459.59	6477.86	6496.14	6514.41	6532.68	6550.96	6569.23	6587.5	6605.78	6624.05	6642.32	6660.6	6679.48	6698.36	6717.24	6736.12	6755	6773.88	6792.76	6811.64	6830.52	6849.4	6868.28	6887.16	6906.04	6924.92	6943.8	6962.7	6981.61	7000.51	7019.41	7038.31	7057.21	7076.11	7095.02	7113.92	7132.82	7151.72	7170.62	7189.53	7208.43	7227.33	7242.32	7257.31	7272.29	7287.28	7302.27	7317.26	7332.25	7347.24	7362.23	7377.21	7392.2	7407.19	7422.18	7437.17	7452.16	7466.36	7480.57	7494.77	7508.97	7523.18	7537.38	7551.59	7565.79	7580	7594.2	7608.4	7622.61	7636.81	7651.02	7665.22	7675.86	7686.49	7697.13	7707.76	7718.4	7729.03	7739.66	7750.3	7760.93	7771.57	7782.2	7792.84	7803.47	7814.11	7824.74	7830.63	7836.53	7842.42	7848.31	7854.2	7860.09	7865.98	7871.87	7877.77	7883.66	7889.55	7895.44	7901.33	7907.22	7913.11	7915.16	7917.21	7919.26	7921.3	7923.35	7925.4	7927.44	7929.49	7931.54	7933.59	7935.63	7937.68	7939.73	7941.77	7943.82	7941.76	7939.69	7937.62	7935.56	7933.49	7931.43	7929.36	7927.29	7925.23	7923.16	7921.1	7919.03	7916.97	7914.9	7912.83	7906.93	7901.02	7895.12	7889.22	7883.31	7877.41	7871.5	7865.6	7859.69	7853.79	7847.88	7841.98	7836.08	7830.17	7824.27	7816.59	7808.92	7801.24	7793.57	7785.9	7778.22	7770.55	7762.88	7755.2	7747.53	7739.85	7732.18	7724.51	7716.83	7709.16	7696.87	7684.58	7672.29	7660	7647.71	7635.43	7623.14	7610.85	7598.56	7586.27	7573.98	7561.69	7549.41	7537.12	7524.83	7510.59	7496.35	7482.12	7467.88	7453.64	7439.4	7425.17	7410.93	7396.69	7382.45	7368.22	7353.98	7339.74	7325.5	7311.27
5352.27	5353.38	5354.5	5355.61	5356.73	5357.84	5358.96	5360.07	5361.19	5362.3	5363.42	5364.53	5365.65	5366.76	5367.88	5368.99	5370.14	5371.28	5372.42	5373.57	5374.71	5375.85	5377	5378.14	5379.28	5380.43	5381.57	5382.71	5383.86	5385	5386.14	5386.91	5387.67	5388.44	5389.2	5389.96	5390.73	5391.49	5392.25	5393.02	5393.78	5394.54	5395.31	5396.07	5396.83	5397.6	5397.99	5398.38	5398.77	5399.16	5399.55	5399.94	5400.34	5400.73	5401.12	5401.51	5401.9	5402.29	5402.68	5403.07	5403.46	5403.4	5403.34	5403.28	5403.22	5403.16	5403.1	5403.04	5402.98	5402.92	5402.86	5402.8	5402.74	5402.68	5402.62	5402.56	5401.99	5401.42	5400.85	5400.27	5399.7	5399.13	5398.55	5397.98	5397.41	5396.84	5396.26	5395.69	5395.12	5394.54	5393.97	5392.76	5391.54	5390.33	5389.11	5387.9	5386.69	5385.47	5384.26	5383.04	5381.83	5380.61	5379.4	5378.19	5376.97	5375.76	5373.85	5371.95	5370.04	5368.14	5366.23	5364.33	5362.43	5360.52	5358.62	5356.71	5354.81	5352.9	5351	5349.09	5347.19	5344.49	5341.78	5339.08	5336.38	5333.67	5330.97	5328.27	5325.56	5322.86	5320.16	5317.46	5314.75	5312.05	5309.35	5306.64	5303.24	5299.84	5296.44	5293.03	5289.63	5286.23	5282.82	5279.42	5276.02	5272.62	5269.21	5265.81	5262.41	5259	5255.6	5251.54	5247.48	5243.42	5239.36	5235.3	5231.24	5227.19	5223.13	5219.07	5215.01	5210.95	5206.89	5202.83	5198.77	5194.71	5190.15	5185.58	5181.02	5176.46	5171.89	5167.33	5162.77	5158.2	5153.64	5149.08	5144.51	5139.95	5135.39	5130.82	5126.26	5120.9	5115.55	5110.19	5104.84	5099.48	5094.13	5088.77	5083.42	5078.06	5072.71	5067.35	5062	5056.64	5051.29	5045.93	5040.26	5034.58	5028.91	5023.24	5017.56	5011.89	5006.21	5000.54	4994.87	4989.19	4983.52	4977.85	4972.17	4966.5	4960.82	4954.73	4948.63	4942.53	4936.43	4930.33	4924.23	4918.13	4912.03	4905.94	4899.84	4893.74	4887.64	4881.54	4875.44	4869.34	4862.91	4856.48	4850.05	4843.61	4837.18	4830.75	4824.32	4817.88	4811.45	4805.02	4798.59	4792.15	4785.72	4779.29	4772.86	4766.07	4759.29	4752.5	4745.72	4738.93	4732.15	4725.36	4718.58	4711.79	4705	4698.22	4691.43	4684.65	4677.86	4671.08	4664.07	4657.05	4650.04	4643.02	4636.01	4629	4621.98	4614.97	4607.96	4600.94	4593.93	4586.91	4579.9	4572.89	4565.87	4558.63	4551.38	4544.13	4536.89	4529.64	4522.39	4515.15	4507.9	4500.65	4493.41	4486.16	4478.91	4471.67	4464.42	4457.17	4449.94	4442.71	4435.48	4428.25	4421.01	4413.78	4406.55	4399.32	4392.09	4384.86	4377.63	4370.4	4363.16	4355.93	4348.7	4341.28	4333.85	4326.43	4319.01	4311.58	4304.16	4296.74	4289.31	4281.89	4274.47	4267.04	4259.62	4252.19	4244.77	4237.35	4229.99	4222.64	4215.28	4207.93	4200.58	4193.22	4185.87	4178.51	4171.16	4163.81	4156.45	4149.1	4141.74	4134.39	4127.04	4120.12	4113.2	4106.28	4099.36	4092.44	4085.52	4078.6	4071.68	4064.76	4057.84	4050.93	4044.01	4037.09	4030.17	4023.25	4016.79	4010.34	4003.89	3997.43	3990.98	3984.52	3978.07	3971.62	3965.16	3958.71	3952.25	3945.8	3939.35	3932.89	3926.44	3920.59	3914.74	3908.89	3903.05	3897.2	3891.35	3885.5	3879.65	3873.81	3867.96	3862.11	3856.26	3850.41	3844.57	3838.72	3833.74	3828.76	3823.78	3818.81	3813.83	3808.85	3803.87	3798.89	3793.91	3788.94	3783.96	3778.98	3774	3769.02	3764.05	3759.99	3755.94	3751.89	3747.84	3743.79	3739.73	3735.68	3731.63	3727.58	3723.53	3719.48	3715.42	3711.37	3707.32	3703.27	3700.3	3697.32	3694.35	3691.38	3688.41	3685.44	3682.46	3679.49	3676.52	3673.55	3670.58	3667.6	3664.63	3661.66	3658.69	3656.45	3654.21	3651.97	3649.73	3647.49	3645.25	3643.01	3640.77	3638.53	3636.29	3634.05	3631.81	3629.57	3627.33	3625.1	3623.71	3622.33	3620.94	3619.56	3618.17	3616.79	3615.41	3614.02	3612.64	3611.25	3609.87	3608.48	3607.1	3605.72	3604.33	3603.59	3602.84	3602.1	3601.35	3600.61	3599.87	3599.12	3598.38	3597.63	3596.89	3596.14	3595.4	3594.65	3593.91	3593.17	3592.89	3592.62	3592.34	3592.07	3591.79	3591.52	3591.25	3590.97	3590.7	3590.42	3590.15	3589.87	3589.6	3589.33	3589.05	3589.08	3589.1	3589.13	3589.16	3589.18	3589.21	3589.24	3589.26	3589.29	3589.32	3589.34	3589.37	3589.4	3589.42	3589.45	3589.59	3589.72	3589.86	3589.99	3590.13	3590.27	3590.4	3590.54	3590.67	3590.81	3590.95	3591.08	3591.22	3591.35	3591.49	3591.57	3591.66	3591.74	3591.83	3591.91	3592	3592.08	3592.17	3592.25	3592.33	3592.42	3592.5	3592.59	3592.67	3592.76	3592.69	3592.63	3592.56	3592.5	3592.43	3592.37	3592.3	3592.24	3592.17	3592.11	3592.04	3591.98	3591.91	3591.84	3591.78	3591.37	3590.97	3590.56	3590.15	3589.75	3589.34	3588.93	3588.52	3588.12	3587.71	3587.3	3586.9	3586.49	3586.08	3585.68	3585.16	3584.64	3584.12	3583.61	3583.09	3582.57	3582.05	3581.53	3581.02	3580.5	3579.98	3579.46	3578.95	3578.43	3577.91	3577.21	3576.5	3575.8	3575.09	3574.39	3573.68	3572.98	3572.27	3571.57	3570.86	3570.16	3569.45	3568.75	3568.04	3567.34	3566.43	3565.52	3564.61	3563.7	3562.79	3561.88	3560.97	3560.06	3559.15	3558.24	3557.33	3556.42	3555.51	3554.6	3553.69	3552.24	3550.79	3549.34	3547.9	3546.45	3545	3543.55	3542.1	3540.65	3539.2	3537.75	3536.3	3534.85	3533.4	3531.95	3530.53	3529.11	3527.69	3526.27	3524.84	3523.42	3522	3520.58	3519.16	3517.73	3516.31	3514.89	3513.47	3512.05	3510.63	3509.05	3507.47	3505.89	3504.31	3502.73	3501.15	3499.57	3497.99	3496.41	3494.83	3493.25	3491.67	3490.09	3488.51	3486.93	3485.26	3483.59	3481.93	3480.26	3478.59	3476.92	3475.25	3473.58	3471.91	3470.24	3468.57	3466.9	3465.23	3463.56	3461.89	3460.16	3458.42	3456.69	3454.96	3453.22	3451.49	3449.75	3448.02	3446.28	3444.55	3442.81	3441.08	3439.34	3437.61	3435.87	3433.95	3432.02	3430.1	3428.17	3426.24	3424.32	3422.39	3420.47	3418.54	3416.62	3414.69	3412.76	3410.84	3408.91	3406.99	3405.29	3403.59	3401.9	3400.2	3398.51	3396.81	3395.11	3393.42	3391.72	3390.02	3388.33	3386.63	3384.93	3383.24	3381.54	3379.92	3378.29	3376.67	3375.04	3373.41	3371.79	3370.16	3368.54	3366.91	3365.29	3363.66	3362.03	3360.41	3358.78	3357.16	3355.98	3354.8	3353.62	3352.44	3351.26	3350.08	3348.9	3347.73	3346.55	3345.37	3344.19	3343.01	3341.83	3340.65	3339.47	3338.35	3337.24	3336.12	3335	3333.88	3332.76	3331.64	3330.53	3329.41	3328.29	3327.17	3326.05	3324.93	3323.82	3322.7	3322.1	3321.5	3320.9	3320.3	3319.69	3319.09	3318.49	3317.89	3317.29	3316.69	3316.09	3315.49	3314.89	3314.29	3313.69	3313.53	3313.37	3313.21	3313.05	3312.88	3312.72	3312.56	3312.4	3312.24	3312.08	3311.92	3311.76	3311.59	3311.43	3311.27	3311.74	3312.2	3312.67	3313.14	3313.6	3314.07	3314.53	3315	3315.47	3315.93	3316.4	3316.86	3317.33	3317.79	3318.26	3319.12	3319.99	3320.85	3321.72	3322.58	3323.44	3324.31	3325.17	3326.04	3326.9	3327.76	3328.63	3329.49	3330.36	3331.22	3332.65	3334.09	3335.52	3336.95	3338.38	3339.82	3341.25	3342.68	3344.12	3345.55	3346.98	3348.41	3349.85	3351.28	3352.71	3354.48	3356.25	3358.02	3359.79	3361.56	3363.33	3365.1	3366.87	3368.64	3370.41	3372.17	3373.94	3375.71	3377.48	3379.25	3381.28	3383.32	3385.35	3387.38	3389.42	3391.45	3393.48	3395.52	3397.55	3399.58	3401.61	3403.65	3405.68	3407.71	3409.75	3411.57	3413.4	3415.23	3417.06	3418.89	3420.72	3422.55	3424.37	3426.2	3428.03	3429.86	3431.69	3433.52	3435.34	3437.17	3438.81	3440.44	3442.07	3443.71	3445.34	3446.98	3448.61	3450.24	3451.88	3453.51	3455.14	3456.78	3458.41	3460.04	3461.68	3463.03	3464.38	3465.73	3467.07	3468.42	3469.77	3471.12	3472.47	3473.82	3475.17	3476.52	3477.87	3479.22	3480.57	3481.92	3482.91	3483.9	3484.88	3485.87	3486.86	3487.85	3488.84	3489.83	3490.82	3491.81	3492.8	3493.79	3494.78	3495.77	3496.76	3496.94	3497.12	3497.31	3497.49	3497.67	3497.85	3498.03	3498.22	3498.4	3498.58	3498.76	3498.95	3499.13	3499.31	3499.49	3499.03	3498.56	3498.1	3497.63	3497.16	3496.7	3496.23	3495.77	3495.3	3494.84	3494.37	3493.9	3493.44	3492.97	3492.51	3491.68	3490.85	3490.02	3489.2	3488.37	3487.54	3486.71	3485.89	3485.06	3484.23	3483.4	3482.58	3481.75	3480.92	3480.09	3479.04	3477.98	3476.93	3475.87	3474.81	3473.76	3472.7	3471.64	3470.59	3469.53	3468.47	3467.42	3466.36	3465.31	3464.25	3463.08	3461.92	3460.76	3459.59	3458.43	3457.26	3456.1	3454.93	3453.77	3452.6	3451.44	3450.27	3449.11	3447.94	3446.78	3445.44	3444.1	3442.76	3441.42	3440.08	3438.75	3437.41	3436.07	3434.73	3433.39	3432.05	3430.71	3429.37	3428.03	3426.7	3425.53	3424.37	3423.2	3422.04	3420.87	3419.71	3418.54	3417.38	3416.21	3415.05	3413.88	3412.72	3411.55	3410.38	3409.22	3408.15	3407.09	3406.02	3404.96	3403.89	3402.82	3401.76	3400.69	3399.63	3398.56	3397.49	3396.43	3395.36	3394.3	3393.23	3392.35	3391.47	3390.6	3389.72	3388.84	3387.96	3387.08	3386.21	3385.33	3384.45	3383.57	3382.69	3381.82	3380.94	3380.06	3379.1	3378.15	3377.19	3376.23	3375.27	3374.32	3373.36	3372.4	3371.45	3370.49	3369.53	3368.58	3367.62	3366.66	3365.71	3364.87	3364.04	3363.2	3362.37	3361.54	3360.7	3359.87	3359.03	3358.2	3357.37	3356.53	3355.7	3354.86	3354.03	3353.2	3352.35	3351.5	3350.65	3349.8	3348.95	3348.1	3347.25	3346.4	3345.55	3344.7	3343.85	3343	3342.15	3341.3	3340.45	3339.52	3338.59	3337.66	3336.73	3335.8	3334.87	3333.93	3333	3332.07	3331.14	3330.21	3329.28	3328.35	3327.42	3326.49	3325.45	3324.4	3323.35	3322.31	3321.26	3320.21	3319.17	3318.12	3317.07	3316.03	3314.98	3313.94	3312.89	3311.84	3310.8	3309.66	3308.53	3307.4	3306.27	3305.13	3304	3302.87	3301.73	3300.6	3299.47	3298.34	3297.2	3296.07	3294.94	3293.81	3292.57	3291.33	3290.09	3288.86	3287.62	3286.38	3285.14	3283.91	3282.67	3281.43	3280.2	3278.96	3277.72	3276.48	3275.25	3274.19	3273.13	3272.07	3271.01	3269.95	3268.89	3267.83	3266.77	3265.72	3264.66	3263.6	3262.54	3261.48	3260.42	3259.36	3258.29	3257.22	3256.15	3255.08	3254.01	3252.94	3251.87	3250.79	3249.72	3248.65	3247.58	3246.51	3245.44	3244.37	3243.3	3242.59	3241.89	3241.18	3240.48	3239.77	3239.07	3238.36	3237.65	3236.95	3236.24	3235.54	3234.83	3234.13	3233.42	3232.72	3232.39	3232.07	3231.74	3231.42	3231.09	3230.77	3230.44	3230.12	3229.8	3229.47	3229.15	3228.82	3228.5	3228.17	3227.85	3227.89	3227.93	3227.97	3228.01	3228.05	3228.09	3228.13	3228.17	3228.21	3228.25	3228.29	3228.33	3228.37	3228.41	3228.45	3228.84	3229.24	3229.63	3230.02	3230.41	3230.81	3231.2	3231.59	3231.98	3232.38	3232.77	3233.16	3233.55	3233.95	3234.34	3235.08	3235.83	3236.57	3237.31	3238.06	3238.8	3239.54	3240.29	3241.03	3241.78	3242.52	3243.26	3244.01	3244.75	3245.49	3246.45	3247.41	3248.37	3249.33	3250.28	3251.24	3252.2	3253.16	3254.12	3255.07	3256.03	3256.99	3257.95	3258.91	3259.87	3261.05	3262.24	3263.43	3264.62	3265.8	3266.99	3268.18	3269.37	3270.56	3271.74	3272.93	3274.12	3275.31	3276.5	3277.68	3278.89	3280.09	3281.29	3282.5	3283.7	3284.9	3286.11	3287.31	3288.52	3289.72	3290.92	3292.13	3293.33	3294.53	3295.74	3296.81	3297.88	3298.96	3300.03	3301.1	3302.17	3303.25	3304.32	3305.39	3306.47	3307.54	3308.61	3309.68	3310.76	3311.83	3312.87	3313.91	3314.95	3315.99	3317.03	3318.07	3319.11	3320.16	3321.2	3322.24	3323.28	3324.32	3325.36	3326.4	3327.44	3328.27	3329.1	3329.93	3330.76	3331.59	3332.42	3333.25	3334.08	3334.91	3335.74	3336.57	3337.4	3338.24	3339.07	3339.9	3340.5	3341.1	3341.7	3342.3	3342.91	3343.51	3344.11	3344.71	3345.31	3345.92	3346.52	3347.12	3347.72	3348.32	3348.93	3349.19	3349.45	3349.71	3349.97	3350.23	3350.49	3350.75	3351.01	3351.27	3351.53	3351.79	3352.05	3352.32	3352.58	3352.84	3352.76	3352.68	3352.6	3352.52	3352.44	3352.36	3352.29	3352.21	3352.13	3352.05	3351.97	3351.89	3351.81	3351.74	3351.66	3351.63	3351.6	3351.57	3351.54	3351.51	3351.48	3351.45	3351.43	3351.4	3351.37	3351.34	3351.31	3351.28	3351.25	3351.22	3351.13	3351.04	3350.95	3350.86	3350.77	3350.67	3350.58	3350.49	3350.4	3350.31	3350.22	3350.13	3350.04	3349.94	3349.85	3349.85	3349.85	3349.85	3349.85	3349.85	3349.85	3349.85	3349.85	3349.85	3349.85	3349.85	3349.85	3349.85	3349.85	3349.85	3349.95	3350.04	3350.14	3350.23	3350.33	3350.42	3350.52	3350.61	3350.71	3350.8	3350.9	3350.99	3351.09	3351.18	3351.28	3351.31	3351.35	3351.39	3351.42	3351.46	3351.5	3351.54	3351.57	3351.61	3351.65	3351.69	3351.72	3351.76	3351.8	3351.83	3352.2	3352.57	3352.94	3353.31	3353.68	3354.05	3354.42	3354.79	3355.16	3355.53	3355.9	3356.27	3356.64	3357.01	3357.38	3357.81	3358.24	3358.67	3359.1	3359.53	3359.95	3360.38	3360.81	3361.24	3361.67	3362.1	3362.53	3362.95	3363.38	3363.81	3364.33	3364.85	3365.37	3365.89	3366.41	3366.93	3367.45	3367.97	3368.5	3369.02	3369.54	3370.06	3370.58	3371.1	3371.62	3372.2	3372.78	3373.36	3373.94	3374.52	3375.1	3375.69	3376.27	3376.85	3377.43	3378.01	3378.59	3379.17	3379.75	3380.33	3380.84	3381.34	3381.84	3382.34	3382.84	3383.34	3383.84	3384.34	3384.85	3385.35	3385.85	3386.35	3386.85	3387.35	3387.85	3388.22	3388.58	3388.94	3389.3	3389.67	3390.03	3390.39	3390.76	3391.12	3391.48	3391.84	3392.21	3392.57	3392.93	3393.29	3393.79	3394.29	3394.78	3395.28	3395.78	3396.28	3396.77	3397.27	3397.77	3398.26	3398.76	3399.26	3399.76	3400.25	3400.75	3401.37	3402	3402.62	3403.24	3403.87	3404.49	3405.11	3405.74	3406.36	3406.98	3407.61	3408.23	3408.86	3409.48	3410.1	3410.86	3411.62	3412.39	3413.15	3413.91	3414.67	3415.43	3416.19	3416.95	3417.71	3418.47	3419.24	3420	3420.76	3421.52	3422.45	3423.38	3424.32	3425.25	3426.18	3427.11	3428.05	3428.98	3429.91	3430.84	3431.78	3432.71	3433.64	3434.58	3435.51	3436.39	3437.27	3438.15	3439.03	3439.91	3440.78	3441.66	3442.54	3443.42	3444.3	3445.18	3446.06	3446.94	3447.82	3448.7	3449.65	3450.6	3451.55	3452.51	3453.46	3454.41	3455.36	3456.31	3457.26	3458.21	3459.17	3460.12	3461.07	3462.02	3462.97	3463.97	3464.96	3465.96	3466.95	3467.95	3468.94	3469.94	3470.93	3471.93	3472.92	3473.92	3474.91	3475.91	3476.9	3477.9	3478.93	3479.96	3480.99	3482.02	3483.05	3484.08	3485.11	3486.14	3487.17	3488.2	3489.23	3490.26	3491.29	3492.32	3493.35	3494.27	3495.19	3496.11	3497.03	3497.96	3498.88	3499.8	3500.72	3501.64	3502.56	3503.48	3504.4	3505.32	3506.24	3507.17	3507.88	3508.59	3509.3	3510.01	3510.72	3511.43	3512.14	3512.85	3513.56	3514.28	3514.99	3515.7	3516.41	3517.12	3517.83	3518.35	3518.87	3519.38	3519.9	3520.42	3520.94	3521.46	3521.97	3522.49	3523.01	3523.53	3524.04	3524.56	3525.08	3525.6	3525.99	3526.38	3526.77	3527.16	3527.55	3527.94	3528.34	3528.73	3529.12	3529.51	3529.9	3530.29	3530.68	3531.07	3531.46	3531.74	3532.02	3532.29	3532.57	3532.84	3533.12	3533.39	3533.67	3533.94	3534.22	3534.49	3534.77	3535.05	3535.32	3535.6	3535.9	3536.2	3536.49	3536.79	3537.09	3537.39	3537.69	3537.99	3538.29	3538.59	3538.89	3539.19	3539.49	3539.79	3540.09	3540.32	3540.56	3540.79	3541.03	3541.26	3541.5	3541.73	3541.97	3542.2	3542.44	3542.67	3542.91	3543.14	3543.38	3543.61	3544.18	3544.75	3545.32	3545.89	3546.46	3547.03	3547.61	3548.18	3548.75	3549.32	3549.89	3550.46	3551.03	3551.6	3552.17	3553.21	3554.25	3555.29	3556.32	3557.36	3558.4	3559.44	3560.48	3561.52	3562.55	3563.59	3564.63	3565.67	3566.71	3567.75	3569.3	3570.85	3572.4	3573.96	3575.51	3577.06	3578.62	3580.17	3581.72	3583.27	3584.83	3586.38	3587.93	3589.48	3591.04	3592.87	3594.7	3596.54	3598.37	3600.21	3602.04	3603.87	3605.71	3607.54	3609.37	3611.21	3613.04	3614.87	3616.71	3618.54	3620.83	3623.11	3625.4	3627.68	3629.97	3632.26	3634.54	3636.83	3639.11	3641.4	3643.68	3645.97	3648.26	3650.54	3652.83	3655.32	3657.8	3660.29	3662.78	3665.27	3667.76	3670.25	3672.74	3675.22	3677.71	3680.2	3682.69	3685.18	3687.67	3690.16	3692.87	3695.59	3698.3	3701.02	3703.73	3706.45	3709.16	3711.88	3714.59	3717.31	3720.02	3722.74	3725.45	3728.17	3730.88	3733.57	3736.25	3738.93	3741.62	3744.3	3746.99	3749.67	3752.36	3755.04	3757.72	3760.41	3763.09	3765.78	3768.46	3771.15	3773.8	3776.46	3779.12	3781.78	3784.43	3787.09	3789.75	3792.4	3795.06	3797.72	3800.38	3803.03	3805.69	3808.35	3811.01	3813.83	3816.66	3819.48	3822.31	3825.13	3827.95	3830.78	3833.6	3836.43	3839.25	3842.08	3844.9	3847.73	3850.55	3853.38	3856.2	3859.03	3861.86	3864.68	3867.51	3870.34	3873.16	3875.99	3878.82	3881.64	3884.47	3887.3	3890.12	3892.95	3895.77	3898.79	3901.8	3904.81	3907.83	3910.84	3913.85	3916.87	3919.88	3922.89	3925.91	3928.92	3931.93	3934.95	3937.96	3940.97	3944.17	3947.37	3950.58	3953.78	3956.98	3960.18	3963.38	3966.58	3969.78	3972.99	3976.19	3979.39	3982.59	3985.79	3988.99	3992.3	3995.61	3998.93	4002.24	4005.55	4008.86	4012.17	4015.48	4018.79	4022.1	4025.41	4028.72	4032.04	4035.35	4038.66	4041.88	4045.11	4048.33	4051.56	4054.79	4058.01	4061.24	4064.46	4067.69	4070.92	4074.14	4077.37	4080.59	4083.82	4087.04	4090.21	4093.38	4096.55	4099.72	4102.89	4106.06	4109.23	4112.4	4115.57	4118.74	4121.91	4125.08	4128.25	4131.42	4134.59	4137.65	4140.71	4143.77	4146.83	4149.89	4152.95	4156.01	4159.08	4162.14	4165.2	4168.26	4171.32	4174.38	4177.44	4180.5	4183.31	4186.12	4188.92	4191.73	4194.54	4197.34	4200.15	4202.96	4205.76	4208.57	4211.38	4214.18	4216.99	4219.8	4222.61	4225.23	4227.86	4230.49	4233.12	4235.74	4238.37	4241	4243.63	4246.26	4248.88	4251.51	4254.14	4256.77	4259.4	4262.02	4264.54	4267.05	4269.56	4272.07	4274.58	4277.09	4279.61	4282.12	4284.63	4287.14	4289.65	4292.17	4294.68	4297.19	4299.7	4302.16	4304.62	4307.08	4309.53	4311.99	4314.45	4316.91	4319.37	4321.83	4324.28	4326.74	4329.2	4331.66	4334.12	4336.58	4339.06	4341.54	4344.02	4346.5	4348.98	4351.46	4353.94	4356.42	4358.9	4361.38	4363.87	4366.35	4368.83	4371.31	4373.79	4376.31	4378.84	4381.36	4383.88	4386.41	4388.93	4391.45	4393.98	4396.5	4399.02	4401.54	4404.07	4406.59	4409.11	4411.64	4414.15	4416.66	4419.18	4421.69	4424.2	4426.72	4429.23	4431.74	4434.26	4436.77	4439.28	4441.79	4444.31	4446.82	4449.33	4451.58	4453.83	4456.08	4458.33	4460.58	4462.83	4465.08	4467.33	4469.58	4471.83	4474.08	4476.34	4478.59	4480.84	4483.09	4484.69	4486.3	4487.9	4489.51	4491.11	4492.72	4494.33	4495.93	4497.54	4499.14	4500.75	4502.35	4503.96	4505.57	4507.17	4508.22	4509.27	4510.32	4511.38	4512.43	4513.48	4514.53	4515.58	4516.63	4517.68	4518.73	4519.78	4520.83	4521.89	4522.94	4523.3	4523.66	4524.02	4524.38	4524.75	4525.11	4525.47	4525.83	4526.19	4526.55	4526.92	4527.28	4527.64	4528	4528.36	4527.95	4527.54	4527.13	4526.72	4526.31	4525.9	4525.49	4525.08	4524.67	4524.26	4523.85	4523.44	4523.03	4522.62	4522.21	4521.22	4520.22	4519.22	4518.22	4517.23	4516.23	4515.23	4514.23	4513.24	4512.24	4511.24	4510.24	4509.25	4508.25	4507.25	4505.86	4504.48	4503.09	4501.7	4500.32	4498.93	4497.55	4496.16	4494.77	4493.39	4492	4490.61	4489.23	4487.84	4486.45	4485.18	4483.91	4482.64	4481.37	4480.1	4478.83	4477.56	4476.29	4475.02	4473.75	4472.48	4471.21	4469.94	4468.67	4467.4	4466.76	4466.11	4465.47	4464.83	4464.18	4463.54	4462.89	4462.25	4461.6	4460.96	4460.32	4459.67	4459.03	4458.38	4457.74	4458.04	4458.34	4458.63	4458.93	4459.23	4459.53	4459.83	4460.12	4460.42	4460.72	4461.02	4461.32	4461.61	4461.91	4462.21	4463.89	4465.57	4467.25	4468.93	4470.6	4472.28	4473.96	4475.64	4477.32	4479	4480.68	4482.36	4484.03	4485.71	4487.39	4490.43	4493.46	4496.5	4499.53	4502.57	4505.6	4508.64	4511.67	4514.71	4517.74	4520.77	4523.81	4526.84	4529.88	4532.91	4537.32	4541.74	4546.15	4550.56	4554.97	4559.38	4563.79	4568.2	4572.61	4577.02	4581.44	4585.85	4590.26	4594.67	4599.08	4604.6	4610.12	4615.64	4621.16	4626.68	4632.21	4637.73	4643.25	4648.77	4654.29	4659.81	4665.33	4670.85	4676.37	4681.89	4687.83	4693.77	4699.71	4705.65	4711.59	4717.52	4723.46	4729.4	4735.34	4741.28	4747.22	4753.15	4759.09	4765.03	4770.97	4776.86	4782.75	4788.65	4794.54	4800.44	4806.33	4812.22	4818.12	4824.01	4829.9	4835.8	4841.69	4847.58	4853.48	4859.37	4865.01	4870.66	4876.3	4881.94	4887.58	4893.23	4898.87	4904.51	4910.16	4915.8	4921.44	4927.09	4932.73	4938.37	4944.02	4948.86	4953.71	4958.56	4963.41	4968.26	4973.1	4977.95	4982.8	4987.65	4992.5	4997.34	5002.19	5007.04	5011.89	5016.73	5020.76	5024.78	5028.8	5032.82	5036.85	5040.87	5044.89	5048.91	5052.94	5056.96	5060.98	5065	5069.03	5073.05	5077.07	5079.96	5082.86	5085.75	5088.65	5091.54	5094.44	5097.33	5100.23	5103.12	5106.01	5108.91	5111.8	5114.7	5117.59	5120.49	5122.65	5124.81	5126.97	5129.13	5131.29	5133.45	5135.61	5137.77	5139.93	5142.1	5144.26	5146.42	5148.58	5150.74	5152.9	5154.59	5156.28	5157.97	5159.66	5161.35	5163.04	5164.74	5166.43	5168.12	5169.81	5171.5	5173.19	5174.88	5176.57	5178.26	5179.44	5180.63	5181.81	5182.99	5184.17	5185.36	5186.54	5187.72	5188.91	5190.09	5191.27	5192.45	5193.64	5194.82	5196	5196.94	5197.89	5198.83	5199.77	5200.72	5201.66	5202.6	5203.55	5204.49	5205.43	5206.37	5207.32	5208.26	5209.2	5210.15	5210.92	5211.69	5212.47	5213.24	5214.01	5214.78	5215.56	5216.33	5217.1	5217.88	5218.65	5219.42	5220.19	5220.97	5221.74	5222.34	5222.94	5223.54	5224.14	5224.74	5225.35	5225.95	5226.55	5227.15	5227.75	5228.35	5228.95	5229.55	5230.15	5230.76	5231.27	5231.78	5232.29	5232.79	5233.3	5233.81	5234.32	5234.83	5235.34	5235.85	5236.36	5236.87	5237.38	5237.89	5238.4	5238.7	5239	5239.31	5239.61	5239.91	5240.21	5240.51	5240.81	5241.11	5241.41	5241.71	5242.01	5242.32	5242.62	5242.92	5243.05	5243.18	5243.31	5243.44	5243.58	5243.71	5243.84	5243.97	5244.1	5244.23	5244.37	5244.5	5244.63	5244.76	5244.89	5244.96	5245.03	5245.1	5245.16	5245.23	5245.3	5245.37	5245.43	5245.5	5245.57	5245.64	5245.7	5245.77	5245.84	5245.91	5245.82	5245.74	5245.65	5245.56	5245.48	5245.39	5245.3	5245.22	5245.13	5245.04	5244.96	5244.87	5244.78	5244.7	5244.61
6016.71	6019.43	6022.15	6024.88	6027.6	6030.32	6033.05	6035.77	6038.49	6041.22	6043.94	6046.66	6049.39	6052.11	6054.83	6057.56	6059.64	6061.72	6063.81	6065.89	6067.97	6070.05	6072.14	6074.22	6076.3	6078.39	6080.47	6082.55	6084.64	6086.72	6088.8	6090.03	6091.26	6092.5	6093.73	6094.96	6096.19	6097.42	6098.65	6099.88	6101.11	6102.34	6103.57	6104.8	6106.03	6107.26	6107.54	6107.83	6108.11	6108.4	6108.68	6108.97	6109.25	6109.54	6109.82	6110.11	6110.39	6110.68	6110.96	6111.24	6111.53	6110.51	6109.48	6108.46	6107.44	6106.42	6105.39	6104.37	6103.35	6102.32	6101.3	6100.28	6099.26	6098.23	6097.21	6096.19	6093.67	6091.15	6088.63	6086.11	6083.59	6081.07	6078.55	6076.03	6073.51	6070.99	6068.47	6065.95	6063.43	6060.91	6058.39	6054.31	6050.22	6046.14	6042.06	6037.98	6033.89	6029.81	6025.73	6021.64	6017.56	6013.48	6009.39	6005.31	6001.23	5997.14	5991.78	5986.43	5981.07	5975.71	5970.35	5964.99	5959.63	5954.28	5948.92	5943.56	5938.2	5932.84	5927.48	5922.12	5916.77	5910.26	5903.76	5897.26	5890.76	5884.26	5877.76	5871.26	5864.75	5858.25	5851.75	5845.25	5838.75	5832.25	5825.75	5819.24	5812.03	5804.82	5797.6	5790.39	5783.17	5775.96	5768.75	5761.53	5754.32	5747.1	5739.89	5732.68	5725.46	5718.25	5711.03	5703.27	5695.5	5687.73	5679.96	5672.19	5664.42	5656.65	5648.88	5641.11	5633.34	5625.57	5617.8	5610.03	5602.26	5594.49	5586.64	5578.78	5570.93	5563.07	5555.22	5547.36	5539.5	5531.65	5523.79	5515.94	5508.08	5500.23	5492.37	5484.52	5476.66	5468.66	5460.65	5452.65	5444.65	5436.64	5428.64	5420.63	5412.63	5404.63	5396.62	5388.62	5380.62	5372.61	5364.61	5356.6	5348.87	5341.14	5333.41	5325.68	5317.95	5310.22	5302.48	5294.75	5287.02	5279.29	5271.56	5263.83	5256.1	5248.36	5240.63	5232.96	5225.3	5217.63	5209.96	5202.29	5194.62	5186.96	5179.29	5171.62	5163.95	5156.29	5148.62	5140.95	5133.28	5125.61	5118.42	5111.22	5104.03	5096.83	5089.63	5082.44	5075.24	5068.05	5060.85	5053.66	5046.46	5039.26	5032.07	5024.87	5017.68	5010.91	5004.14	4997.37	4990.6	4983.83	4977.07	4970.3	4963.53	4956.76	4949.99	4943.22	4936.46	4929.69	4922.92	4916.15	4909.97	4903.79	4897.61	4891.42	4885.24	4879.06	4872.88	4866.7	4860.52	4854.33	4848.15	4841.97	4835.79	4829.61	4823.43	4817.42	4811.41	4805.41	4799.4	4793.4	4787.39	4781.39	4775.38	4769.38	4763.37	4757.36	4751.36	4745.35	4739.35	4733.34	4727.58	4721.82	4716.06	4710.3	4704.54	4698.78	4693.02	4687.26	4681.49	4675.73	4669.97	4664.21	4658.45	4652.69	4646.93	4641.45	4635.97	4630.49	4625.01	4619.53	4614.05	4608.57	4603.09	4597.61	4592.13	4586.65	4581.17	4575.69	4570.21	4564.73	4559.56	4554.39	4549.22	4544.05	4538.88	4533.71	4528.55	4523.38	4518.21	4513.04	4507.87	4502.7	4497.53	4492.36	4487.19	4481.72	4476.25	4470.78	4465.31	4459.83	4454.36	4448.89	4443.42	4437.95	4432.48	4427.01	4421.54	4416.06	4410.59	4405.12	4399.92	4394.73	4389.53	4384.33	4379.13	4373.93	4368.74	4363.54	4358.34	4353.14	4347.94	4342.75	4337.55	4332.35	4327.15	4322.24	4317.34	4312.43	4307.52	4302.61	4297.7	4292.8	4287.89	4282.98	4278.07	4273.16	4268.26	4263.35	4258.44	4253.53	4248.93	4244.34	4239.74	4235.15	4230.55	4225.95	4221.36	4216.76	4212.17	4207.57	4202.97	4198.38	4193.78	4189.19	4184.59	4180.23	4175.87	4171.51	4167.14	4162.78	4158.42	4154.06	4149.7	4145.34	4140.98	4136.62	4132.25	4127.89	4123.53	4119.17	4115.1	4111.02	4106.95	4102.88	4098.81	4094.73	4090.66	4086.59	4082.52	4078.44	4074.37	4070.3	4066.22	4062.15	4058.08	4054.38	4050.69	4046.99	4043.3	4039.6	4035.91	4032.21	4028.52	4024.82	4021.12	4017.43	4013.73	4010.04	4006.34	4002.65	3999.24	3995.82	3992.41	3989	3985.59	3982.18	3978.76	3975.35	3971.94	3968.53	3965.12	3961.71	3958.29	3954.88	3951.47	3948.28	3945.1	3941.91	3938.72	3935.54	3932.35	3929.16	3925.98	3922.79	3919.61	3916.42	3913.23	3910.05	3906.86	3903.67	3900.88	3898.08	3895.29	3892.49	3889.7	3886.91	3884.11	3881.32	3878.52	3875.73	3872.93	3870.14	3867.35	3864.55	3861.76	3859.34	3856.92	3854.51	3852.09	3849.67	3847.25	3844.84	3842.42	3840	3837.58	3835.17	3832.75	3830.33	3827.92	3825.5	3823.38	3821.27	3819.15	3817.04	3814.92	3812.81	3810.69	3808.58	3806.46	3804.35	3802.23	3800.12	3798	3795.89	3793.77	3791.94	3790.11	3788.27	3786.44	3784.61	3782.77	3780.94	3779.11	3777.27	3775.44	3773.61	3771.77	3769.94	3768.11	3766.27	3764.71	3763.15	3761.6	3760.04	3758.48	3756.92	3755.36	3753.8	3752.24	3750.68	3749.12	3747.57	3746.01	3744.45	3742.89	3741.62	3740.35	3739.08	3737.8	3736.53	3735.26	3733.99	3732.72	3731.45	3730.18	3728.91	3727.63	3726.36	3725.09	3723.82	3722.79	3721.77	3720.74	3719.72	3718.69	3717.67	3716.64	3715.62	3714.59	3713.56	3712.54	3711.51	3710.49	3709.46	3708.44	3707.72	3707	3706.28	3705.56	3704.84	3704.13	3703.41	3702.69	3701.97	3701.25	3700.53	3699.82	3699.1	3698.38	3697.66	3697.11	3696.56	3696.01	3695.46	3694.91	3694.36	3693.81	3693.26	3692.71	3692.16	3691.61	3691.06	3690.51	3689.96	3689.41	3689.07	3688.72	3688.38	3688.03	3687.69	3687.35	3687	3686.66	3686.31	3685.97	3685.62	3685.28	3684.94	3684.59	3684.25	3683.78	3683.31	3682.84	3682.37	3681.9	3681.43	3680.96	3680.49	3680.02	3679.56	3679.09	3678.62	3678.15	3677.68	3677.21	3676.83	3676.46	3676.08	3675.7	3675.32	3674.95	3674.57	3674.19	3673.81	3673.44	3673.06	3672.68	3672.31	3671.93	3671.55	3670.81	3670.07	3669.33	3668.58	3667.84	3667.1	3666.36	3665.61	3664.87	3664.13	3663.39	3662.65	3661.9	3661.16	3660.42	3659.62	3658.82	3658.03	3657.23	3656.43	3655.63	3654.83	3654.04	3653.24	3652.44	3651.64	3650.84	3650.04	3649.25	3648.45	3647.5	3646.54	3645.59	3644.64	3643.69	3642.74	3641.78	3640.83	3639.88	3638.93	3637.97	3637.02	3636.07	3635.12	3634.16	3632.82	3631.47	3630.12	3628.77	3627.43	3626.08	3624.73	3623.38	3622.03	3620.69	3619.34	3617.99	3616.64	3615.29	3613.95	3612.33	3610.71	3609.09	3607.48	3605.86	3604.24	3602.63	3601.01	3599.39	3597.77	3596.16	3594.54	3592.92	3591.31	3589.69	3587.98	3586.27	3584.56	3582.85	3581.14	3579.43	3577.72	3576.01	3574.3	3572.59	3570.88	3569.16	3567.45	3565.74	3564.03	3562.31	3560.58	3558.85	3557.13	3555.4	3553.67	3551.94	3550.22	3548.49	3546.76	3545.04	3543.31	3541.58	3539.85	3538.13	3536.37	3534.6	3532.84	3531.08	3529.32	3527.56	3525.8	3524.04	3522.28	3520.51	3518.75	3516.99	3515.23	3513.47	3511.71	3510.17	3508.64	3507.11	3505.58	3504.05	3502.51	3500.98	3499.45	3497.92	3496.38	3494.85	3493.32	3491.79	3490.25	3488.72	3487.67	3486.62	3485.57	3484.51	3483.46	3482.41	3481.36	3480.31	3479.25	3478.2	3477.15	3476.1	3475.05	3474	3472.94	3472.23	3471.51	3470.8	3470.08	3469.36	3468.65	3467.93	3467.22	3466.5	3465.78	3465.07	3464.35	3463.64	3462.92	3462.21	3461.66	3461.12	3460.58	3460.04	3459.5	3458.96	3458.42	3457.88	3457.34	3456.8	3456.26	3455.72	3455.18	3454.64	3454.1	3453.6	3453.1	3452.61	3452.11	3451.61	3451.11	3450.61	3450.12	3449.62	3449.12	3448.62	3448.13	3447.63	3447.13	3446.63	3446.35	3446.07	3445.79	3445.51	3445.23	3444.94	3444.66	3444.38	3444.1	3443.82	3443.54	3443.25	3442.97	3442.69	3442.41	3442.06	3441.7	3441.35	3441	3440.65	3440.29	3439.94	3439.59	3439.24	3438.88	3438.53	3438.18	3437.82	3437.47	3437.12	3436.45	3435.79	3435.12	3434.45	3433.79	3433.12	3432.45	3431.79	3431.12	3430.45	3429.78	3429.12	3428.45	3427.78	3427.12	3426.19	3425.27	3424.34	3423.41	3422.49	3421.56	3420.64	3419.71	3418.78	3417.86	3416.93	3416	3415.08	3414.15	3413.23	3412.05	3410.87	3409.7	3408.52	3407.34	3406.16	3404.99	3403.81	3402.63	3401.46	3400.28	3399.1	3397.93	3396.75	3395.57	3394.36	3393.14	3391.92	3390.71	3389.49	3388.27	3387.06	3385.84	3384.62	3383.41	3382.19	3380.97	3379.76	3378.54	3377.32	3375.94	3374.55	3373.17	3371.78	3370.39	3369.01	3367.62	3366.24	3364.85	3363.46	3362.08	3360.69	3359.31	3357.92	3356.53	3355.29	3354.04	3352.8	3351.55	3350.3	3349.06	3347.81	3346.56	3345.32	3344.07	3342.82	3341.58	3340.33	3339.08	3337.84	3336.75	3335.67	3334.58	3333.5	3332.41	3331.33	3330.24	3329.16	3328.07	3326.99	3325.9	3324.82	3323.73	3322.65	3321.56	3320.84	3320.11	3319.38	3318.65	3317.92	3317.19	3316.46	3315.73	3315	3314.27	3313.55	3312.82	3312.09	3311.36	3310.63	3310.17	3309.7	3309.24	3308.78	3308.32	3307.85	3307.39	3306.93	3306.47	3306	3305.54	3305.08	3304.62	3304.16	3303.69	3303.46	3303.23	3302.99	3302.76	3302.53	3302.29	3302.06	3301.83	3301.59	3301.36	3301.13	3300.9	3300.66	3300.43	3300.2	3300.1	3300.01	3299.92	3299.83	3299.73	3299.64	3299.55	3299.45	3299.36	3299.27	3299.18	3299.08	3298.99	3298.9	3298.81	3298.92	3299.04	3299.16	3299.28	3299.4	3299.51	3299.63	3299.75	3299.87	3299.98	3300.1	3300.22	3300.34	3300.46	3300.57	3300.62	3300.67	3300.71	3300.76	3300.81	3300.85	3300.9	3300.95	3301	3301.04	3301.09	3301.14	3301.18	3301.23	3301.28	3301.3	3301.33	3301.35	3301.38	3301.4	3301.43	3301.46	3301.48	3301.51	3301.53	3301.56	3301.58	3301.61	3301.63	3301.66	3301.67	3301.67	3301.68	3301.68	3301.69	3301.7	3301.7	3301.71	3301.71	3301.72	3301.73	3301.73	3301.74	3301.75	3301.75	3301.69	3301.62	3301.55	3301.49	3301.42	3301.36	3301.29	3301.22	3301.16	3301.09	3301.02	3300.96	3300.89	3300.83	3300.76	3300.57	3300.37	3300.18	3299.99	3299.79	3299.6	3299.4	3299.21	3299.02	3298.82	3298.63	3298.44	3298.24	3298.05	3297.85	3297.64	3297.42	3297.2	3296.99	3296.77	3296.56	3296.34	3296.12	3295.91	3295.69	3295.47	3295.26	3295.04	3294.82	3294.61	3294.3	3294	3293.7	3293.4	3293.09	3292.79	3292.49	3292.18	3291.88	3291.58	3291.27	3290.97	3290.67	3290.37	3290.06	3289.81	3289.56	3289.31	3289.06	3288.81	3288.56	3288.31	3288.06	3287.82	3287.57	3287.32	3287.07	3286.82	3286.57	3286.32	3286.15	3285.98	3285.81	3285.64	3285.47	3285.29	3285.12	3284.95	3284.78	3284.61	3284.44	3284.27	3284.1	3283.93	3283.76	3283.5	3283.24	3282.98	3282.72	3282.46	3282.2	3281.94	3281.68	3281.42	3281.16	3280.9	3280.64	3280.38	3280.12	3279.86	3279.68	3279.5	3279.32	3279.14	3278.96	3278.77	3278.59	3278.41	3278.23	3278.05	3277.87	3277.68	3277.5	3277.32	3277.14	3277.26	3277.37	3277.49	3277.6	3277.72	3277.84	3277.95	3278.07	3278.18	3278.3	3278.42	3278.53	3278.65	3278.77	3278.88	3279.35	3279.82	3280.29	3280.77	3281.24	3281.71	3282.18	3282.65	3283.12	3283.59	3284.06	3284.54	3285.01	3285.48	3285.95	3286.68	3287.41	3288.15	3288.88	3289.61	3290.34	3291.07	3291.81	3292.54	3293.27	3294	3294.74	3295.47	3296.2	3296.93	3297.79	3298.64	3299.49	3300.35	3301.2	3302.05	3302.91	3303.76	3304.61	3305.47	3306.32	3307.18	3308.03	3308.88	3309.74	3311.05	3312.37	3313.69	3315.01	3316.33	3317.65	3318.97	3320.28	3321.6	3322.92	3324.24	3325.56	3326.88	3328.2	3329.52	3331.29	3333.07	3334.84	3336.62	3338.39	3340.17	3341.94	3343.72	3345.49	3347.27	3349.04	3350.82	3352.59	3354.37	3356.14	3358.17	3360.2	3362.22	3364.25	3366.28	3368.31	3370.33	3372.36	3374.39	3376.42	3378.44	3380.47	3382.5	3384.53	3386.55	3388.64	3390.72	3392.81	3394.89	3396.98	3399.06	3401.15	3403.23	3405.32	3407.41	3409.49	3411.58	3413.66	3415.75	3417.83	3420.03	3422.22	3424.41	3426.61	3428.8	3431	3433.19	3435.39	3437.58	3439.77	3441.97	3444.16	3446.36	3448.55	3450.75	3453.08	3455.41	3457.74	3460.08	3462.41	3464.74	3467.07	3469.41	3471.74	3474.07	3476.4	3478.74	3481.07	3483.4	3485.73	3487.75	3489.77	3491.79	3493.8	3495.82	3497.84	3499.86	3501.87	3503.89	3505.91	3507.92	3509.94	3511.96	3513.98	3515.99	3517.59	3519.2	3520.8	3522.4	3524	3525.6	3527.2	3528.8	3530.4	3532	3533.6	3535.2	3536.8	3538.4	3540.01	3541	3542	3542.99	3543.99	3544.98	3545.98	3546.97	3547.97	3548.97	3549.96	3550.96	3551.95	3552.95	3553.94	3554.94	3555.48	3556.02	3556.56	3557.09	3557.63	3558.17	3558.71	3559.25	3559.79	3560.33	3560.87	3561.4	3561.94	3562.48	3563.02	3562.93	3562.83	3562.74	3562.64	3562.55	3562.46	3562.36	3562.27	3562.17	3562.08	3561.98	3561.89	3561.79	3561.7	3561.61	3560.84	3560.08	3559.31	3558.55	3557.78	3557.02	3556.26	3555.49	3554.73	3553.96	3553.2	3552.43	3551.67	3550.91	3550.14	3549.19	3548.24	3547.29	3546.33	3545.38	3544.43	3543.48	3542.52	3541.57	3540.62	3539.67	3538.71	3537.76	3536.81	3535.86	3534.68	3533.5	3532.32	3531.14	3529.96	3528.78	3527.6	3526.42	3525.24	3524.06	3522.88	3521.7	3520.52	3519.34	3518.16	3516.97	3515.78	3514.59	3513.4	3512.21	3511.01	3509.82	3508.63	3507.44	3506.25	3505.06	3503.87	3502.68	3501.49	3500.3	3498.95	3497.61	3496.27	3494.93	3493.59	3492.25	3490.91	3489.57	3488.22	3486.88	3485.54	3484.2	3482.86	3481.52	3480.18	3478.82	3477.46	3476.1	3474.74	3473.38	3472.02	3470.66	3469.3	3467.94	3466.58	3465.22	3463.86	3462.5	3461.14	3459.78	3458.58	3457.37	3456.16	3454.95	3453.74	3452.53	3451.33	3450.12	3448.91	3447.7	3446.49	3445.28	3444.07	3442.87	3441.66	3440.53	3439.4	3438.28	3437.15	3436.02	3434.9	3433.77	3432.64	3431.52	3430.39	3429.26	3428.13	3427.01	3425.88	3424.75	3423.84	3422.92	3422.01	3421.09	3420.18	3419.26	3418.35	3417.43	3416.52	3415.6	3414.69	3413.77	3412.86	3411.94	3411.03	3410.1	3409.17	3408.23	3407.3	3406.37	3405.44	3404.51	3403.58	3402.65	3401.72	3400.78	3399.85	3398.92	3397.99	3397.06	3396.43	3395.81	3395.19	3394.56	3393.94	3393.31	3392.69	3392.06	3391.44	3390.81	3390.19	3389.56	3388.94	3388.31	3387.69	3387.36	3387.04	3386.71	3386.39	3386.06	3385.73	3385.41	3385.08	3384.76	3384.43	3384.11	3383.78	3383.46	3383.13	3382.8	3382.75	3382.69	3382.63	3382.57	3382.51	3382.45	3382.39	3382.33	3382.27	3382.21	3382.15	3382.09	3382.03	3381.97	3381.92	3381.96	3382	3382.05	3382.09	3382.14	3382.18	3382.22	3382.27	3382.31	3382.36	3382.4	3382.45	3382.49	3382.53	3382.58	3382.84	3383.11	3383.37	3383.63	3383.9	3384.16	3384.42	3384.69	3384.95	3385.21	3385.48	3385.74	3386.01	3386.27	3386.53	3387.18	3387.84	3388.49	3389.14	3389.79	3390.44	3391.09	3391.74	3392.4	3393.05	3393.7	3394.35	3395	3395.65	3396.3	3397.17	3398.03	3398.89	3399.76	3400.62	3401.48	3402.35	3403.21	3404.07	3404.94	3405.8	3406.66	3407.53	3408.39	3409.26	3410.34	3411.42	3412.5	3413.58	3414.66	3415.74	3416.83	3417.91	3418.99	3420.07	3421.15	3422.23	3423.32	3424.4	3425.48	3426.59	3427.71	3428.82	3429.94	3431.05	3432.17	3433.28	3434.39	3435.51	3436.62	3437.74	3438.85	3439.97	3441.08	3442.2	3443.31	3444.42	3445.54	3446.65	3447.77	3448.88	3449.99	3451.11	3452.22	3453.34	3454.45	3455.56	3456.68	3457.79	3458.91	3460.07	3461.23	3462.39	3463.55	3464.71	3465.87	3467.03	3468.19	3469.36	3470.52	3471.68	3472.84	3474	3475.16	3476.32	3477.31	3478.3	3479.29	3480.27	3481.26	3482.25	3483.24	3484.22	3485.21	3486.2	3487.19	3488.18	3489.16	3490.15	3491.14	3492.02	3492.91	3493.79	3494.67	3495.56	3496.44	3497.32	3498.21	3499.09	3499.97	3500.86	3501.74	3502.62	3503.51	3504.39	3504.8	3505.2	3505.61	3506.01	3506.42	3506.82	3507.23	3507.63	3508.04	3508.44	3508.85	3509.25	3509.66	3510.06	3510.47	3510.66	3510.86	3511.06	3511.26	3511.46	3511.66	3511.86	3512.06	3512.26	3512.46	3512.66	3512.86	3513.06	3513.26	3513.46	3513.54	3513.63	3513.72	3513.81	3513.9	3513.99	3514.07	3514.16	3514.25	3514.34	3514.43	3514.51	3514.6	3514.69	3514.78	3514.82	3514.87	3514.91	3514.96	3515	3515.05	3515.09	3515.14	3515.18	3515.23	3515.27	3515.32	3515.36	3515.41	3515.45	3515.55	3515.65	3515.75	3515.85	3515.95	3516.05	3516.15	3516.25	3516.35	3516.45	3516.55	3516.65	3516.75	3516.85	3516.95	3517.16	3517.37	3517.58	3517.79	3518	3518.22	3518.43	3518.64	3518.85	3519.06	3519.27	3519.49	3519.7	3519.91	3520.12	3520.36	3520.6	3520.84	3521.08	3521.32	3521.56	3521.79	3522.03	3522.27	3522.51	3522.75	3522.99	3523.23	3523.47	3523.71	3524	3524.3	3524.6	3524.9	3525.2	3525.49	3525.79	3526.09	3526.39	3526.68	3526.98	3527.28	3527.58	3527.87	3528.17	3528.59	3529	3529.42	3529.84	3530.25	3530.67	3531.09	3531.5	3531.92	3532.33	3532.75	3533.17	3533.58	3534	3534.42	3534.8	3535.19	3535.57	3535.96	3536.34	3536.73	3537.11	3537.5	3537.88	3538.27	3538.65	3539.04	3539.42	3539.81	3540.19	3540.3	3540.4	3540.51	3540.61	3540.71	3540.82	3540.92	3541.02	3541.13	3541.23	3541.34	3541.44	3541.54	3541.65	3541.75	3541.76	3541.78	3541.79	3541.8	3541.82	3541.83	3541.84	3541.85	3541.87	3541.88	3541.89	3541.91	3541.92	3541.93	3541.94	3541.62	3541.3	3540.98	3540.65	3540.33	3540.01	3539.69	3539.36	3539.04	3538.72	3538.4	3538.07	3537.75	3537.43	3537.11	3536.63	3536.15	3535.67	3535.19	3534.71	3534.23	3533.75	3533.26	3532.78	3532.3	3531.82	3531.34	3530.86	3530.38	3529.9	3529.31	3528.72	3528.13	3527.54	3526.95	3526.36	3525.76	3525.17	3524.58	3523.99	3523.4	3522.81	3522.22	3521.63	3521.03	3520.31	3519.59	3518.86	3518.14	3517.41	3516.69	3515.96	3515.24	3514.51	3513.79	3513.06	3512.34	3511.62	3510.89	3510.17	3510.01	3509.85	3509.69	3509.53	3509.37	3509.21	3509.05	3508.89	3508.73	3508.57	3508.41	3508.25	3508.09	3507.93	3507.77	3508.03	3508.29	3508.54	3508.8	3509.06	3509.31	3509.57	3509.83	3510.08	3510.34	3510.6	3510.85	3511.11	3511.36	3511.62	3512.52	3513.42	3514.32	3515.22	3516.12	3517.02	3517.92	3518.82	3519.72	3520.62	3521.52	3522.42	3523.33	3524.23	3525.13	3526.84	3528.56	3530.27	3531.99	3533.71	3535.42	3537.14	3538.85	3540.57	3542.29	3544	3545.72	3547.43	3549.15	3550.87	3553.32	3555.77	3558.22	3560.67	3563.12	3565.57	3568.02	3570.47	3572.92	3575.38	3577.83	3580.28	3582.73	3585.18	3587.63	3590.74	3593.86	3596.97	3600.08	3603.19	3606.31	3609.42	3612.53	3615.65	3618.76	3621.87	3624.98	3628.1	3631.21	3634.32	3637.72	3641.11	3644.5	3647.9	3651.29	3654.68	3658.08	3661.47	3664.87	3668.26	3671.65	3675.05	3678.44	3681.83	3685.23	3688.76	3692.3	3695.83	3699.37	3702.9	3706.44	3709.97	3713.51	3717.04	3720.58	3724.11	3727.65	3731.18	3734.72	3738.25	3741.74	3745.23	3748.72	3752.2	3755.69	3759.18	3762.67	3766.15	3769.64	3773.13	3776.62	3780.11	3783.59	3787.08	3790.57	3793.93	3797.3	3800.66	3804.03	3807.39	3810.76	3814.12	3817.49	3820.85	3824.22	3827.58	3830.94	3834.31	3837.67	3841.04	3844.18	3847.32	3850.46	3853.59	3856.73	3859.87	3863.01	3866.15	3869.29	3872.43	3875.57	3878.71	3881.84	3884.98	3888.12	3890.84	3893.57	3896.29	3899.01	3901.73	3904.45	3907.18	3909.9	3912.62	3915.34	3918.06	3920.79	3923.51	3926.23	3928.95	3931.06	3933.16	3935.27	3937.37	3939.48	3941.58	3943.69	3945.79	3947.9	3950	3952.11	3954.21	3956.32	3958.42	3960.52	3962.16	3963.8	3965.44	3967.08	3968.72	3970.36	3972	3973.64	3975.28	3976.92	3978.56	3980.2	3981.84	3983.48	3985.12	3986.3	3987.48	3988.67	3989.85	3991.04	3992.22	3993.4	3994.59	3995.77	3996.95	3998.14	3999.32	4000.5	4001.69	4002.87	4003.49	4004.12	4004.74	4005.36	4005.99	4006.61	4007.24	4007.86	4008.48	4009.11	4009.73	4010.35	4010.98	4011.6	4012.23	4012.53	4012.83	4013.13	4013.44	4013.74	4014.04	4014.35	4014.65	4014.95	4015.26	4015.56	4015.86	4016.17	4016.47	4016.77	4016.81	4016.84	4016.87	4016.9	4016.94	4016.97	4017	4017.03	4017.07	4017.1	4017.13	4017.16	4017.2	4017.23	4017.26	4017.14	4017.02	4016.89	4016.77	4016.65	4016.52	4016.4	4016.28	4016.15	4016.03	4015.9	4015.78	4015.66	4015.53	4015.41	4015.28	4015.14	4015.01	4014.87	4014.74	4014.6	4014.47	4014.33	4014.2	4014.07	4013.93	4013.8	4013.66	4013.53	4013.39	4013.01	4012.63	4012.25	4011.87	4011.49	4011.11	4010.73	4010.35	4009.96	4009.58	4009.2	4008.82	4008.44	4008.06	4007.68	4007.38	4007.08	4006.78	4006.49	4006.19	4005.89	4005.59	4005.29	4004.99	4004.7	4004.4	4004.1	4003.8	4003.5	4003.2
6115.6	6120.65	6125.71	6130.77	6135.82	6140.88	6145.93	6150.99	6156.05	6161.1	6166.16	6171.21	6176.27	6181.33	6186.38	6191.44	6196.09	6200.75	6205.41	6210.06	6214.72	6219.38	6224.03	6228.69	6233.34	6238	6242.66	6247.31	6251.97	6256.63	6261.28	6265.21	6269.14	6273.08	6277.01	6280.94	6284.87	6288.8	6292.73	6296.66	6300.59	6304.52	6308.46	6312.39	6316.32	6320.25	6323.04	6325.83	6328.62	6331.41	6334.2	6336.99	6339.78	6342.57	6345.36	6348.15	6350.94	6353.73	6356.52	6359.31	6362.1	6363.49	6364.88	6366.27	6367.66	6369.05	6370.45	6371.84	6373.23	6374.62	6376.01	6377.4	6378.79	6380.18	6381.57	6382.97	6382.68	6382.39	6382.1	6381.82	6381.53	6381.24	6380.95	6380.67	6380.38	6380.09	6379.8	6379.52	6379.23	6378.94	6378.66	6376.15	6373.64	6371.13	6368.63	6366.12	6363.61	6361.1	6358.6	6356.09	6353.58	6351.07	6348.57	6346.06	6343.55	6341.05	6336.46	6331.88	6327.3	6322.72	6318.13	6313.55	6308.97	6304.39	6299.8	6295.22	6290.64	6286.05	6281.47	6276.89	6272.31	6265.79	6259.27	6252.75	6246.23	6239.71	6233.2	6226.68	6220.16	6213.64	6207.12	6200.6	6194.08	6187.56	6181.05	6174.53	6166.52	6158.51	6150.5	6142.49	6134.48	6126.48	6118.47	6110.46	6102.45	6094.44	6086.43	6078.42	6070.41	6062.41	6054.4	6045.31	6036.22	6027.13	6018.04	6008.95	5999.86	5990.77	5981.68	5972.59	5963.5	5954.41	5945.32	5936.23	5927.14	5918.05	5908.07	5898.09	5888.12	5878.14	5868.16	5858.19	5848.21	5838.23	5828.26	5818.28	5808.3	5798.33	5788.35	5778.37	5768.4	5758.21	5748.03	5737.84	5727.66	5717.48	5707.29	5697.11	5686.93	5676.74	5666.56	5656.38	5646.19	5636.01	5625.82	5615.64	5605.36	5595.07	5584.78	5574.5	5564.21	5553.93	5543.64	5533.36	5523.07	5512.79	5502.5	5492.22	5481.93	5471.65	5461.36	5451.62	5441.88	5432.14	5422.4	5412.66	5402.92	5393.18	5383.44	5373.7	5363.96	5354.22	5344.48	5334.74	5325	5315.26	5306.06	5296.86	5287.67	5278.47	5269.27	5260.07	5250.87	5241.67	5232.47	5223.28	5214.08	5204.88	5195.68	5186.48	5177.28	5168.95	5160.61	5152.28	5143.94	5135.61	5127.28	5118.94	5110.61	5102.27	5093.94	5085.6	5077.27	5068.94	5060.6	5052.27	5044.76	5037.26	5029.76	5022.26	5014.75	5007.25	4999.75	4992.25	4984.74	4977.24	4969.74	4962.23	4954.73	4947.23	4939.73	4932.89	4926.06	4919.22	4912.39	4905.56	4898.72	4891.89	4885.05	4878.22	4871.39	4864.55	4857.72	4850.88	4844.05	4837.22	4831.25	4825.29	4819.33	4813.36	4807.4	4801.43	4795.47	4789.51	4783.54	4777.58	4771.61	4765.65	4759.69	4753.72	4747.76	4742.4	4737.03	4731.67	4726.3	4720.94	4715.58	4710.21	4704.85	4699.49	4694.12	4688.76	4683.39	4678.03	4672.67	4667.3	4662.56	4657.82	4653.08	4648.34	4643.6	4638.86	4634.11	4629.37	4624.63	4619.89	4615.15	4610.41	4605.67	4600.93	4596.18	4591.23	4586.28	4581.32	4576.37	4571.42	4566.46	4561.51	4556.56	4551.6	4546.65	4541.7	4536.74	4531.79	4526.84	4521.88	4517.64	4513.4	4509.16	4504.92	4500.68	4496.44	4492.21	4487.97	4483.73	4479.49	4475.25	4471.01	4466.77	4462.53	4458.29	4454.22	4450.14	4446.07	4442	4437.93	4433.86	4429.79	4425.72	4421.65	4417.58	4413.51	4409.44	4405.36	4401.29	4397.22	4393.12	4389.02	4384.92	4380.82	4376.72	4372.62	4368.53	4364.43	4360.33	4356.23	4352.13	4348.03	4343.93	4339.83	4335.73	4331.88	4328.03	4324.18	4320.34	4316.49	4312.64	4308.79	4304.94	4301.1	4297.25	4293.4	4289.55	4285.7	4281.86	4278.01	4274.34	4270.67	4267	4263.34	4259.67	4256	4252.33	4248.67	4245	4241.33	4237.66	4234	4230.33	4226.66	4222.99	4219.71	4216.43	4213.15	4209.87	4206.59	4203.31	4200.03	4196.75	4193.47	4190.19	4186.91	4183.63	4180.35	4177.07	4173.79	4170.96	4168.12	4165.28	4162.45	4159.61	4156.77	4153.94	4151.1	4148.26	4145.43	4142.59	4139.75	4136.92	4134.08	4131.24	4129.26	4127.27	4125.28	4123.3	4121.31	4119.32	4117.34	4115.35	4113.37	4111.38	4109.39	4107.41	4105.42	4103.43	4101.45	4100.07	4098.69	4097.31	4095.93	4094.56	4093.18	4091.8	4090.42	4089.05	4087.67	4086.29	4084.91	4083.53	4082.16	4080.78	4080.38	4079.99	4079.6	4079.21	4078.81	4078.42	4078.03	4077.63	4077.24	4076.85	4076.45	4076.06	4075.67	4075.27	4074.88	4075.01	4075.14	4075.27	4075.4	4075.53	4075.66	4075.79	4075.92	4076.05	4076.18	4076.31	4076.44	4076.57	4076.7	4076.83	4077.22	4077.61	4078	4078.39	4078.78	4079.17	4079.57	4079.96	4080.35	4080.74	4081.13	4081.52	4081.91	4082.3	4082.69	4083.14	4083.59	4084.04	4084.49	4084.94	4085.39	4085.84	4086.29	4086.74	4087.19	4087.64	4088.09	4088.54	4088.99	4089.44	4088.95	4088.45	4087.96	4087.46	4086.97	4086.47	4085.98	4085.48	4084.99	4084.5	4084	4083.51	4083.01	4082.52	4082.02	4081.51	4080.99	4080.48	4079.96	4079.45	4078.93	4078.42	4077.91	4077.39	4076.88	4076.36	4075.85	4075.33	4074.82	4074.3	4073.28	4072.25	4071.22	4070.19	4069.17	4068.14	4067.11	4066.09	4065.06	4064.03	4063	4061.98	4060.95	4059.92	4058.9	4057.51	4056.12	4054.73	4053.34	4051.96	4050.57	4049.18	4047.79	4046.4	4045.02	4043.63	4042.24	4040.85	4039.46	4038.08	4036.63	4035.18	4033.73	4032.29	4030.84	4029.39	4027.94	4026.5	4025.05	4023.6	4022.16	4020.71	4019.26	4017.81	4016.37	4014.9	4013.44	4011.97	4010.51	4009.05	4007.58	4006.12	4004.65	4003.19	4001.73	4000.26	3998.8	3997.34	3995.87	3994.41	3993.23	3992.04	3990.86	3989.68	3988.5	3987.31	3986.13	3984.95	3983.77	3982.59	3981.4	3980.22	3979.04	3977.86	3976.67	3975.11	3973.54	3971.98	3970.42	3968.85	3967.29	3965.72	3964.16	3962.59	3961.03	3959.46	3957.9	3956.33	3954.77	3953.2	3951.79	3950.37	3948.96	3947.55	3946.13	3944.72	3943.3	3941.89	3940.48	3939.06	3937.65	3936.23	3934.82	3933.4	3931.99	3930.76	3929.53	3928.3	3927.07	3925.84	3924.61	3923.38	3922.14	3920.91	3919.68	3918.45	3917.22	3915.99	3914.76	3913.53	3912.33	3911.13	3909.93	3908.73	3907.53	3906.33	3905.13	3903.93	3902.73	3901.53	3900.34	3899.14	3897.94	3896.74	3895.54	3894.32	3893.11	3891.89	3890.68	3889.46	3888.24	3887.03	3885.81	3884.6	3883.38	3882.17	3880.95	3879.74	3878.52	3877.3	3876	3874.7	3873.39	3872.09	3870.79	3869.48	3868.18	3866.88	3865.57	3864.27	3862.97	3861.66	3860.36	3859.06	3857.75	3856.27	3854.79	3853.31	3851.83	3850.35	3848.87	3847.38	3845.9	3844.42	3842.94	3841.46	3839.98	3838.5	3837.01	3835.53	3833.88	3832.23	3830.58	3828.93	3827.28	3825.63	3823.98	3822.33	3820.68	3819.03	3817.38	3815.73	3814.08	3812.43	3810.78	3809.03	3807.28	3805.53	3803.78	3802.03	3800.28	3798.53	3796.78	3795.03	3793.28	3791.53	3789.78	3788.03	3786.28	3784.53	3782.52	3780.51	3778.49	3776.48	3774.47	3772.45	3770.44	3768.43	3766.41	3764.4	3762.39	3760.37	3758.36	3756.35	3754.33	3752.15	3749.97	3747.79	3745.61	3743.43	3741.25	3739.07	3736.89	3734.71	3732.53	3730.35	3728.17	3725.99	3723.81	3721.63	3719.61	3717.59	3715.57	3713.55	3711.53	3709.51	3707.49	3705.47	3703.44	3701.42	3699.4	3697.38	3695.36	3693.34	3691.32	3688.86	3686.39	3683.93	3681.47	3679.01	3676.55	3674.09	3671.62	3669.16	3666.7	3664.24	3661.78	3659.32	3656.85	3654.39	3652.55	3650.7	3648.85	3647.01	3645.16	3643.32	3641.47	3639.62	3637.78	3635.93	3634.08	3632.24	3630.39	3628.54	3626.7	3624.53	3622.37	3620.21	3618.04	3615.88	3613.71	3611.55	3609.39	3607.22	3605.06	3602.89	3600.73	3598.56	3596.4	3594.24	3592.1	3589.97	3587.83	3585.7	3583.57	3581.43	3579.3	3577.16	3575.03	3572.9	3570.76	3568.63	3566.49	3564.36	3562.23	3560.22	3558.22	3556.22	3554.22	3552.22	3550.22	3548.22	3546.22	3544.22	3542.22	3540.22	3538.22	3536.22	3534.22	3532.22	3530.2	3528.19	3526.17	3524.16	3522.14	3520.13	3518.11	3516.09	3514.08	3512.06	3510.05	3508.03	3506.02	3504	3501.99	3500.18	3498.37	3496.56	3494.75	3492.95	3491.14	3489.33	3487.52	3485.71	3483.91	3482.1	3480.29	3478.48	3476.67	3474.87	3473.4	3471.93	3470.46	3468.99	3467.52	3466.05	3464.58	3463.11	3461.64	3460.17	3458.71	3457.24	3455.77	3454.3	3452.83	3451.92	3451	3450.09	3449.18	3448.26	3447.35	3446.44	3445.52	3444.61	3443.7	3442.79	3441.87	3440.96	3440.05	3439.13	3438.99	3438.85	3438.7	3438.56	3438.42	3438.27	3438.13	3437.99	3437.84	3437.7	3437.55	3437.41	3437.27	3437.12	3436.98	3437.67	3438.36	3439.05	3439.74	3440.43	3441.12	3441.81	3442.5	3443.19	3443.88	3444.57	3445.25	3445.94	3446.63	3447.32	3448.99	3450.66	3452.33	3454.01	3455.68	3457.35	3459.02	3460.69	3462.36	3464.03	3465.7	3467.37	3469.04	3470.71	3472.38	3474.63	3476.89	3479.14	3481.39	3483.65	3485.9	3488.15	3490.4	3492.66	3494.91	3497.16	3499.42	3501.67	3503.92	3506.18	3509.09	3512	3514.91	3517.81	3520.72	3523.63	3526.54	3529.45	3532.36	3535.27	3538.18	3541.09	3544	3546.91	3549.82	3553.22	3556.62	3560.02	3563.42	3566.82	3570.22	3573.62	3577.02	3580.42	3583.82	3587.21	3590.61	3594.01	3597.41	3600.81	3604.31	3607.81	3611.32	3614.82	3618.32	3621.82	3625.32	3628.82	3632.32	3635.83	3639.33	3642.83	3646.33	3649.83	3653.33	3656.93	3660.54	3664.14	3667.75	3671.35	3674.95	3678.56	3682.16	3685.76	3689.37	3692.97	3696.57	3700.18	3703.78	3707.38	3710.55	3713.72	3716.89	3720.06	3723.23	3726.4	3729.57	3732.74	3735.91	3739.08	3742.25	3745.42	3748.59	3751.76	3754.93	3757.84	3760.75	3763.66	3766.57	3769.48	3772.39	3775.3	3778.21	3781.13	3784.04	3786.95	3789.86	3792.77	3795.68	3798.59	3801.08	3803.57	3806.06	3808.55	3811.04	3813.53	3816.02	3818.51	3821	3823.49	3825.98	3828.47	3830.96	3833.45	3835.94	3838.09	3840.24	3842.38	3844.53	3846.67	3848.82	3850.97	3853.11	3855.26	3857.41	3859.55	3861.7	3863.85	3865.99	3868.14	3869.33	3870.52	3871.71	3872.9	3874.09	3875.28	3876.47	3877.66	3878.85	3880.04	3881.23	3882.42	3883.61	3884.79	3885.98	3886.59	3887.21	3887.82	3888.43	3889.04	3889.65	3890.26	3890.87	3891.48	3892.09	3892.7	3893.31	3893.92	3894.53	3895.14	3895.37	3895.59	3895.82	3896.05	3896.27	3896.5	3896.73	3896.95	3897.18	3897.41	3897.63	3897.86	3898.09	3898.31	3898.54	3898.23	3897.92	3897.62	3897.31	3897	3896.69	3896.38	3896.08	3895.77	3895.46	3895.15	3894.84	3894.54	3894.23	3893.92	3893.43	3892.94	3892.44	3891.95	3891.46	3890.96	3890.47	3889.98	3889.49	3888.99	3888.5	3888.01	3887.52	3887.02	3886.53	3885.59	3884.65	3883.71	3882.77	3881.84	3880.9	3879.96	3879.02	3878.08	3877.14	3876.2	3875.26	3874.32	3873.38	3872.44	3871.68	3870.91	3870.15	3869.39	3868.62	3867.86	3867.09	3866.33	3865.57	3864.8	3864.04	3863.27	3862.51	3861.75	3860.98	3860.39	3859.81	3859.22	3858.63	3858.04	3857.45	3856.87	3856.28	3855.69	3855.1	3854.52	3853.93	3853.34	3852.75	3852.16	3851.56	3850.96	3850.35	3849.75	3849.15	3848.54	3847.94	3847.34	3846.73	3846.13	3845.53	3844.92	3844.32	3843.71	3843.11	3842.68	3842.24	3841.8	3841.37	3840.93	3840.5	3840.06	3839.63	3839.19	3838.75	3838.32	3837.88	3837.45	3837.01	3836.57	3836.18	3835.79	3835.4	3835.01	3834.61	3834.22	3833.83	3833.44	3833.04	3832.65	3832.26	3831.87	3831.48	3831.08	3830.69	3830.51	3830.32	3830.13	3829.95	3829.76	3829.58	3829.39	3829.2	3829.02	3828.83	3828.65	3828.46	3828.28	3828.09	3827.9	3827.83	3827.76	3827.69	3827.62	3827.55	3827.48	3827.4	3827.33	3827.26	3827.19	3827.12	3827.05	3826.98	3826.9	3826.83	3826.85	3826.87	3826.89	3826.91	3826.93	3826.95	3826.97	3826.99	3827.01	3827.03	3827.05	3827.07	3827.09	3827.11	3827.13	3827.17	3827.21	3827.24	3827.28	3827.32	3827.36	3827.39	3827.43	3827.47	3827.5	3827.54	3827.58	3827.62	3827.65	3827.69	3827.78	3827.87	3827.96	3828.05	3828.14	3828.23	3828.33	3828.42	3828.51	3828.6	3828.69	3828.78	3828.87	3828.96	3829.05	3829.27	3829.49	3829.7	3829.92	3830.13	3830.35	3830.57	3830.78	3831	3831.22	3831.43	3831.65	3831.87	3832.08	3832.3	3832.31	3832.32	3832.33	3832.34	3832.36	3832.37	3832.38	3832.39	3832.4	3832.41	3832.42	3832.43	3832.45	3832.46	3832.47	3832.37	3832.26	3832.16	3832.06	3831.96	3831.86	3831.76	3831.66	3831.55	3831.45	3831.35	3831.25	3831.15	3831.05	3830.94	3830.69	3830.43	3830.17	3829.91	3829.66	3829.4	3829.14	3828.88	3828.62	3828.37	3828.11	3827.85	3827.59	3827.33	3827.08	3826.67	3826.26	3825.85	3825.43	3825.02	3824.61	3824.2	3823.79	3823.38	3822.97	3822.56	3822.15	3821.74	3821.33	3820.92	3820.37	3819.82	3819.28	3818.73	3818.18	3817.63	3817.08	3816.54	3815.99	3815.44	3814.89	3814.34	3813.8	3813.25	3812.7	3811.91	3811.11	3810.32	3809.52	3808.73	3807.93	3807.14	3806.34	3805.55	3804.75	3803.96	3803.16	3802.37	3801.58	3800.78	3799.79	3798.79	3797.8	3796.8	3795.81	3794.81	3793.82	3792.83	3791.83	3790.84	3789.84	3788.85	3787.85	3786.86	3785.87	3784.57	3783.28	3781.99	3780.7	3779.41	3778.12	3776.83	3775.54	3774.24	3772.95	3771.66	3770.37	3769.08	3767.79	3766.5	3765.15	3763.79	3762.44	3761.09	3759.74	3758.39	3757.04	3755.68	3754.33	3752.98	3751.63	3750.28	3748.93	3747.57	3746.22	3744.59	3742.95	3741.32	3739.69	3738.05	3736.42	3734.79	3733.15	3731.52	3729.89	3728.25	3726.62	3724.99	3723.35	3721.72	3720.02	3718.31	3716.61	3714.9	3713.2	3711.5	3709.79	3708.09	3706.39	3704.68	3702.98	3701.27	3699.57	3697.87	3696.16	3694.52	3692.88	3691.24	3689.6	3687.95	3686.31	3684.67	3683.03	3681.38	3679.74	3678.1	3676.46	3674.82	3673.17	3671.53	3670.23	3668.92	3667.62	3666.31	3665.01	3663.7	3662.4	3661.09	3659.79	3658.48	3657.18	3655.87	3654.57	3653.26	3651.96	3651.03	3650.11	3649.18	3648.26	3647.34	3646.41	3645.49	3644.56	3643.64	3642.71	3641.79	3640.86	3639.94	3639.01	3638.09	3637.59	3637.1	3636.6	3636.11	3635.61	3635.12	3634.62	3634.13	3633.63	3633.13	3632.64	3632.14	3631.65	3631.15	3630.66	3630.98	3631.31	3631.63	3631.96	3632.29	3632.61	3632.94	3633.26	3633.59	3633.91	3634.24	3634.56	3634.89	3635.21	3635.54	3636.56	3637.58	3638.6	3639.63	3640.65	3641.67	3642.69	3643.71	3644.74	3645.76	3646.78	3647.8	3648.82	3649.84	3650.87	3652.67	3654.47	3656.28	3658.08	3659.89	3661.69	3663.5	3665.3	3667.1	3668.91	3670.71	3672.52	3674.32	3676.12	3677.93	3680.66	3683.4	3686.13	3688.87	3691.6	3694.33	3697.07	3699.8	3702.54	3705.27	3708.01	3710.74	3713.47	3716.21	3718.94	3722.46	3725.97	3729.49	3733	3736.52	3740.03	3743.55	3747.06	3750.58	3754.09	3757.61	3761.12	3764.64	3768.15	3771.67	3775.99	3780.31	3784.64	3788.96	3793.29	3797.61	3801.93	3806.26	3810.58	3814.91	3819.23	3823.55	3827.88	3832.2	3836.52	3841.41	3846.29	3851.17	3856.05	3860.93	3865.81	3870.69	3875.57	3880.45	3885.33	3890.21	3895.09	3899.97	3904.86	3909.74	3915.11	3920.49	3925.87	3931.25	3936.63	3942.01	3947.39	3952.77	3958.14	3963.52	3968.9	3974.28	3979.66	3985.04	3990.42	3996.07	4001.72	4007.37	4013.02	4018.67	4024.32	4029.98	4035.63	4041.28	4046.93	4052.58	4058.23	4063.88	4069.53	4075.18	4080.62	4086.06	4091.5	4096.94	4102.38	4107.82	4113.26	4118.7	4124.14	4129.58	4135.02	4140.46	4145.9	4151.34	4156.78	4161.9	4167.02	4172.14	4177.26	4182.38	4187.5	4192.62	4197.73	4202.85	4207.97	4213.09	4218.21	4223.33	4228.45	4233.57	4238.06	4242.54	4247.03	4251.51	4256	4260.49	4264.97	4269.46	4273.95	4278.43	4282.92	4287.4	4291.89	4296.38	4300.86	4304.41	4307.95	4311.5	4315.04	4318.59	4322.13	4325.67	4329.22	4332.76	4336.31	4339.85	4343.4	4346.94	4350.49	4354.03	4356.44	4358.85	4361.26	4363.67	4366.09	4368.5	4370.91	4373.32	4375.73	4378.14	4380.55	4382.96	4385.37	4387.78	4390.19	4391.21	4392.22	4393.23	4394.24	4395.25	4396.27	4397.28	4398.29	4399.3	4400.32	4401.33	4402.34	4403.35	4404.36	4405.38	4405.18	4404.98	4404.79	4404.59	4404.39	4404.2	4404	4403.8	4403.61	4403.41	4403.21	4403.02	4402.82	4402.62	4402.43	4401.01	4399.6	4398.19	4396.77	4395.36	4393.94	4392.53	4391.12	4389.7	4388.29	4386.87	4385.46	4384.05	4382.63	4381.22	4378.8	4376.38	4373.96	4371.54	4369.13	4366.71	4364.29	4361.87	4359.45	4357.03	4354.61	4352.2	4349.78	4347.36	4344.94	4341.51	4338.07	4334.64	4331.21	4327.77	4324.34	4320.9	4317.47	4314.03	4310.6	4307.17	4303.73	4300.3	4296.86	4293.43	4289.72	4286.01	4282.3	4278.59	4274.88	4271.17	4267.46	4263.75	4260.04	4256.33	4252.62	4248.9	4245.19	4241.48	4237.77	4233.81	4229.84	4225.87	4221.91	4217.94	4213.97	4210	4206.04	4202.07	4198.1	4194.14	4190.17	4186.2	4182.23	4178.27	4174.76	4171.26	4167.75	4164.25	4160.74	4157.24	4153.73	4150.23	4146.72	4143.22	4139.71	4136.21	4132.7	4129.2	4125.7	4122.84	4119.98	4117.12	4114.26	4111.4	4108.54	4105.68	4102.82	4099.96	4097.1	4094.25	4091.39	4088.53	4085.67	4082.81	4080.65	4078.5	4076.34	4074.18	4072.03	4069.87	4067.72	4065.56	4063.4	4061.25	4059.09	4056.94	4054.78	4052.62	4050.47	4049.14	4047.82	4046.5	4045.18	4043.85	4042.53	4041.21	4039.88	4038.56	4037.24	4035.92	4034.59	4033.27	4031.95	4030.63	4029.84	4029.06	4028.27	4027.49	4026.7	4025.92	4025.13	4024.35	4023.57	4022.78	4022	4021.21	4020.43	4019.64	4018.86	4018.66	4018.45	4018.25	4018.05	4017.85	4017.65	4017.44	4017.24	4017.04	4016.84	4016.63	4016.43	4016.23	4016.03	4015.82	4015.82	4015.82	4015.82	4015.82	4015.82	4015.82	4015.82	4015.82	4015.82	4015.82	4015.82	4015.82	4015.82	4015.82	4015.82	4015.94	4016.06	4016.19	4016.31	4016.44	4016.56	4016.69	4016.81	4016.93	4017.06	4017.18	4017.31	4017.43	4017.56	4017.68	4017.72	4017.75	4017.79	4017.82	4017.86	4017.89	4017.93	4017.96	4018	4018.03	4018.07	4018.1	4018.14	4018.17	4018.21	4017.92	4017.63	4017.35	4017.06	4016.77	4016.49	4016.2	4015.91	4015.62	4015.34	4015.05	4014.76	4014.47	4014.19	4013.9	4013.09	4012.28	4011.48	4010.67	4009.86	4009.05	4008.25	4007.44	4006.63	4005.82	4005.02	4004.21	4003.4	4002.59	4001.79	4000.45	3999.11	3997.77	3996.43	3995.1	3993.76	3992.42	3991.08	3989.75	3988.41	3987.07	3985.73	3984.4	3983.06	3981.72	3979.67	3977.61	3975.56	3973.51	3971.46	3969.4	3967.35	3965.3	3963.24	3961.19	3959.14	3957.09	3955.03	3952.98	3950.93	3948.52	3946.12	3943.71	3941.31	3938.9	3936.5	3934.09	3931.69	3929.28	3926.88	3924.47	3922.07	3919.66	3917.26	3914.86	3912.16	3909.47	3906.78	3904.08	3901.39	3898.7	3896	3893.31	3890.62	3887.92	3885.23	3882.54	3879.84	3877.15	3874.46	3871.6	3868.75	3865.89	3863.04	3860.19	3857.33	3854.48	3851.63	3848.77	3845.92	3843.07	3840.21	3837.36	3834.51	3831.65	3828.73	3825.8	3822.88	3819.95	3817.02	3814.1	3811.17	3808.24	3805.32	3802.39	3799.47	3796.54	3793.61	3790.69	3787.76	3785.05	3782.34	3779.62	3776.91	3774.2	3771.49	3768.78	3766.06	3763.35	3760.64	3757.93	3755.21	3752.5	3749.79	3747.08	3744.43	3741.79	3739.14	3736.49	3733.85	3731.2	3728.56	3725.91	3723.27	3720.62	3717.97	3715.33	3712.68	3710.04	3707.39	3705	3702.6	3700.21	3697.82	3695.42	3693.03	3690.63	3688.24	3685.85	3683.45	3681.06	3678.67	3676.27	3673.88	3671.49	3669.66	3667.84	3666.02	3664.19	3662.37	3660.55	3658.72	3656.9	3655.08	3653.26	3651.43	3649.61	3647.79	3645.96	3644.14	3643.03	3641.92	3640.81	3639.7	3638.59	3637.48	3636.37	3635.26	3634.14	3633.03	3631.92	3630.81	3629.7	3628.59	3627.48	3627.71	3627.95	3628.18	3628.41	3628.64	3628.87	3629.11	3629.34	3629.57	3629.8	3630.04	3630.27	3630.5	3630.73	3630.96	3632.69	3634.41	3636.13	3637.85	3639.57	3641.29	3643.01	3644.74	3646.46	3648.18	3649.9	3651.62	3653.34	3655.06	3656.79	3659.87	3662.95	3666.04	3669.12	3672.2	3675.29	3678.37	3681.45	3684.54	3687.62	3690.7	3693.79	3696.87	3699.95	3703.04	3707.32	3711.6	3715.88	3720.17	3724.45	3728.73	3733.02	3737.3	3741.58	3745.86	3750.15	3754.43	3758.71	3762.99	3767.28	3772.51	3777.74	3782.97	3788.19	3793.42	3798.65	3803.88	3809.11	3814.34	3819.57	3824.8	3830.03	3835.26	3840.49	3845.72	3851.7	3857.69	3863.68	3869.66	3875.65	3881.64	3887.62	3893.61	3899.59	3905.58	3911.57	3917.55	3923.54	3929.53	3935.51	3941.9	3948.28	3954.67	3961.05	3967.44	3973.82	3980.21	3986.59	3992.98	3999.36	4005.75	4012.13	4018.51	4024.9	4031.28	4038.09	4044.89	4051.69	4058.5	4065.3	4072.1	4078.91	4085.71	4092.51	4099.32	4106.12	4112.92	4119.73	4126.53	4133.34	4140.3	4147.27	4154.24	4161.21	4168.17	4175.14	4182.11	4189.08	4196.04	4203.01	4209.98	4216.95	4223.91	4230.88	4237.85	4244.87	4251.9	4258.92	4265.94	4272.97	4279.99	4287.01	4294.04	4301.06	4308.08	4315.11	4322.13	4329.15	4336.18	4343.2	4350.16	4357.12	4364.08	4371.04	4378	4384.96	4391.92	4398.88	4405.84	4412.8	4419.76	4426.73	4433.69	4440.65	4447.61	4454.15	4460.69	4467.23	4473.77	4480.32	4486.86	4493.4	4499.94	4506.48	4513.02	4519.57	4526.11	4532.65	4539.19	4545.73	4552.04	4558.34	4564.64	4570.95	4577.25	4583.56	4589.86	4596.16	4602.47	4608.77	4615.08	4621.38	4627.68	4633.99	4640.29	4646.07	4651.86	4657.64	4663.42	4669.2	4674.98	4680.77	4686.55	4692.33	4698.11	4703.9	4709.68	4715.46	4721.24	4727.03	4732.59	4738.16	4743.72	4749.29	4754.86	4760.42	4765.99	4771.56	4777.12	4782.69	4788.25	4793.82	4799.39	4804.95	4810.52	4815.9	4821.28	4826.66	4832.04	4837.41	4842.79	4848.17	4853.55	4858.93	4864.31	4869.69	4875.07	4880.45	4885.83	4891.21	4896.41	4901.62	4906.83	4912.03	4917.24	4922.45	4927.65	4932.86	4938.07	4943.27	4948.48	4953.69	4958.89	4964.1	4969.3	4974.32	4979.34	4984.36	4989.37	4994.39	4999.41	5004.42	5009.44	5014.46	5019.48	5024.49	5029.51	5034.53	5039.54	5044.56	5049.18	5053.8	5058.42	5063.03	5067.65	5072.27	5076.89	5081.51	5086.13	5090.75	5095.36	5099.98	5104.6	5109.22	5113.84	5118.08	5122.32	5126.56	5130.8	5135.04	5139.28	5143.52	5147.76	5152	5156.24	5160.48	5164.72	5168.96	5173.2	5177.44	5181.02	5184.59	5188.17	5191.74	5195.32	5198.9	5202.47	5206.05	5209.62	5213.2	5216.77	5220.35	5223.92	5227.5	5231.08	5234.07	5237.07	5240.07	5243.07	5246.06	5249.06	5252.06	5255.06	5258.05	5261.05	5264.05	5267.05	5270.04	5273.04	5276.04
2666.12	2662.4	2658.67	2654.95	2651.23	2647.5	2643.78	2640.06	2636.34	2632.61	2628.89	2625.17	2621.44	2617.72	2614	2610.27	2606.32	2602.37	2598.42	2594.47	2590.51	2586.56	2582.61	2578.66	2574.71	2570.76	2566.8	2562.85	2558.9	2554.95	2551	2546.77	2542.54	2538.31	2534.08	2529.85	2525.63	2521.4	2517.17	2512.94	2508.71	2504.48	2500.26	2496.03	2491.8	2487.57	2483.17	2478.78	2474.38	2469.99	2465.59	2461.2	2456.8	2452.41	2448.01	2443.62	2439.22	2434.83	2430.43	2426.03	2421.64	2417.26	2412.87	2408.49	2404.11	2399.72	2395.34	2390.96	2386.57	2382.19	2377.81	2373.42	2369.04	2364.66	2360.27	2355.89	2351.51	2347.13	2342.75	2338.37	2333.99	2329.61	2325.23	2320.85	2316.47	2312.09	2307.71	2303.33	2298.95	2294.57	2290.19	2285.94	2281.68	2277.43	2273.17	2268.92	2264.67	2260.41	2256.16	2251.9	2247.65	2243.4	2239.14	2234.89	2230.64	2226.38	2222.15	2217.92	2213.69	2209.46	2205.22	2200.99	2196.76	2192.53	2188.3	2184.07	2179.84	2175.6	2171.37	2167.14	2162.91	2158.96	2155.01	2151.05	2147.1	2143.15	2139.2	2135.25	2131.3	2127.34	2123.39	2119.44	2115.49	2111.54	2107.58	2103.63	2100.02	2096.41	2092.79	2089.18	2085.56	2081.95	2078.34	2074.72	2071.11	2067.49	2063.88	2060.27	2056.65	2053.04	2049.42	2045.97	2042.51	2039.06	2035.6	2032.14	2028.69	2025.23	2021.77	2018.32	2014.86	2011.41	2007.95	2004.49	2001.04	1997.58	1994.4	1991.22	1988.04	1984.85	1981.67	1978.49	1975.31	1972.13	1968.95	1965.76	1962.58	1959.4	1956.22	1953.04	1949.86	1947.22	1944.58	1941.93	1939.29	1936.65	1934.01	1931.37	1928.73	1926.09	1923.45	1920.81	1918.17	1915.53	1912.89	1910.25	1907.8	1905.35	1902.9	1900.46	1898.01	1895.56	1893.11	1890.67	1888.22	1885.77	1883.32	1880.88	1878.43	1875.98	1873.53	1871.18	1868.82	1866.46	1864.11	1861.75	1859.39	1857.04	1854.68	1852.32	1849.96	1847.61	1845.25	1842.89	1840.54	1838.18	1835.81	1833.44	1831.06	1828.69	1826.32	1823.95	1821.57	1819.2	1816.83	1814.46	1812.08	1809.71	1807.34	1804.97	1802.59	1800.3	1798	1795.71	1793.42	1791.12	1788.83	1786.53	1784.24	1781.94	1779.65	1777.35	1775.06	1772.76	1770.47	1768.18	1765.9	1763.63	1761.36	1759.08	1756.81	1754.54	1752.26	1749.99	1747.72	1745.44	1743.17	1740.9	1738.62	1736.35	1734.08	1731.74	1729.41	1727.07	1724.74	1722.4	1720.06	1717.73	1715.39	1713.06	1710.72	1708.39	1706.05	1703.72	1701.38	1699.05	1696.61	1694.18	1691.75	1689.32	1686.88	1684.45	1682.02	1679.58	1677.15	1674.72	1672.28	1669.85	1667.42	1664.98	1662.55	1660.09	1657.63	1655.17	1652.71	1650.25	1647.78	1645.32	1642.86	1640.4	1637.94	1635.48	1633.02	1630.56	1628.1	1625.64	1623.19	1620.75	1618.3	1615.86	1613.41	1610.96	1608.52	1606.07	1603.63	1601.18	1598.74	1596.29	1593.85	1591.4	1588.96	1586.63	1584.3	1581.97	1579.64	1577.3	1574.97	1572.64	1570.31	1567.98	1565.65	1563.32	1560.99	1558.66	1556.33	1554	1551.71	1549.42	1547.13	1544.84	1542.55	1540.26	1537.97	1535.68	1533.39	1531.1	1528.81	1526.52	1524.23	1521.94	1519.65	1517.42	1515.2	1512.97	1510.75	1508.53	1506.3	1504.08	1501.85	1499.63	1497.41	1495.18	1492.96	1490.73	1488.51	1486.29	1484.33	1482.37	1480.42	1478.46	1476.5	1474.55	1472.59	1470.64	1468.68	1466.72	1464.77	1462.81	1460.85	1458.9	1456.94	1455.25	1453.56	1451.87	1450.18	1448.49	1446.8	1445.11	1443.42	1441.72	1440.03	1438.34	1436.65	1434.96	1433.27	1431.58	1430.22	1428.86	1427.5	1426.14	1424.78	1423.42	1422.06	1420.7	1419.34	1417.98	1416.62	1415.26	1413.9	1412.54	1411.18	1409.99	1408.8	1407.61	1406.41	1405.22	1404.03	1402.84	1401.65	1400.46	1399.27	1398.08	1396.89	1395.7	1394.51	1393.32	1392.39	1391.47	1390.54	1389.62	1388.69	1387.76	1386.84	1385.91	1384.99	1384.06	1383.14	1382.21	1381.28	1380.36	1379.43	1378.72	1378.01	1377.29	1376.58	1375.87	1375.16	1374.44	1373.73	1373.02	1372.3	1371.59	1370.88	1370.17	1369.45	1368.74	1368.15	1367.56	1366.97	1366.38	1365.8	1365.21	1364.62	1364.03	1363.44	1362.85	1362.26	1361.68	1361.09	1360.5	1359.91	1359.4	1358.88	1358.37	1357.86	1357.34	1356.83	1356.32	1355.8	1355.29	1354.77	1354.26	1353.75	1353.23	1352.72	1352.21	1351.85	1351.49	1351.13	1350.77	1350.41	1350.06	1349.7	1349.34	1348.98	1348.62	1348.26	1347.9	1347.55	1347.19	1346.83	1346.61	1346.4	1346.18	1345.97	1345.75	1345.54	1345.33	1345.11	1344.9	1344.68	1344.47	1344.25	1344.04	1343.82	1343.61	1343.5	1343.4	1343.3	1343.2	1343.09	1342.99	1342.89	1342.79	1342.69	1342.58	1342.48	1342.38	1342.28	1342.17	1342.07	1341.89	1341.7	1341.51	1341.33	1341.14	1340.96	1340.77	1340.58	1340.4	1340.21	1340.02	1339.84	1339.65	1339.47	1339.28	1339.17	1339.07	1338.96	1338.86	1338.75	1338.64	1338.54	1338.43	1338.33	1338.22	1338.11	1338.01	1337.9	1337.8	1337.69	1337.62	1337.54	1337.47	1337.39	1337.32	1337.25	1337.17	1337.1	1337.02	1336.95	1336.87	1336.8	1336.73	1336.65	1336.58	1336.44	1336.3	1336.17	1336.03	1335.89	1335.75	1335.62	1335.48	1335.34	1335.2	1335.07	1334.93	1334.79	1334.66	1334.52	1334.3	1334.08	1333.85	1333.63	1333.41	1333.19	1332.97	1332.75	1332.52	1332.3	1332.08	1331.86	1331.64	1331.42	1331.2	1330.9	1330.61	1330.31	1330.02	1329.73	1329.43	1329.14	1328.85	1328.55	1328.26	1327.97	1327.67	1327.38	1327.08	1326.79	1326.52	1326.24	1325.97	1325.69	1325.42	1325.14	1324.87	1324.59	1324.32	1324.05	1323.77	1323.5	1323.22	1322.95	1322.67	1322.34	1322.01	1321.69	1321.36	1321.03	1320.7	1320.37	1320.04	1319.71	1319.38	1319.05	1318.72	1318.39	1318.06	1317.73	1317.26	1316.79	1316.32	1315.86	1315.39	1314.92	1314.45	1313.99	1313.52	1313.05	1312.58	1312.11	1311.65	1311.18	1310.71	1310.09	1309.48	1308.87	1308.25	1307.64	1307.02	1306.41	1305.79	1305.18	1304.56	1303.95	1303.33	1302.72	1302.1	1301.49	1300.83	1300.16	1299.5	1298.84	1298.18	1297.52	1296.85	1296.19	1295.53	1294.87	1294.2	1293.54	1292.88	1292.22	1291.56	1290.77	1289.99	1289.2	1288.42	1287.63	1286.85	1286.06	1285.28	1284.5	1283.71	1282.93	1282.14	1281.36	1280.57	1279.79	1278.84	1277.89	1276.93	1275.98	1275.03	1274.08	1273.13	1272.18	1271.23	1270.27	1269.32	1268.37	1267.42	1266.47	1265.52	1264.59	1263.67	1262.74	1261.82	1260.9	1259.97	1259.05	1258.12	1257.2	1256.27	1255.35	1254.42	1253.5	1252.58	1251.65	1250.78	1249.91	1249.04	1248.17	1247.3	1246.44	1245.57	1244.7	1243.83	1242.96	1242.09	1241.22	1240.35	1239.48	1238.61	1237.84	1237.08	1236.31	1235.54	1234.77	1234.01	1233.24	1232.47	1231.7	1230.94	1230.17	1229.4	1228.63	1227.87	1227.1	1226.46	1225.83	1225.19	1224.56	1223.92	1223.28	1222.65	1222.01	1221.38	1220.74	1220.1	1219.47	1218.83	1218.2	1217.56	1217.06	1216.57	1216.07	1215.57	1215.08	1214.58	1214.08	1213.58	1213.09	1212.59	1212.09	1211.59	1211.1	1210.6	1210.1	1209.84	1209.58	1209.33	1209.07	1208.81	1208.55	1208.29	1208.03	1207.77	1207.51	1207.25	1206.99	1206.73	1206.47	1206.21	1206.21	1206.2	1206.2	1206.19	1206.19	1206.18	1206.17	1206.17	1206.16	1206.16	1206.15	1206.15	1206.14	1206.14	1206.13	1206.33	1206.52	1206.72	1206.92	1207.11	1207.31	1207.51	1207.7	1207.9	1208.09	1208.29	1208.49	1208.68	1208.88	1209.08	1209.37	1209.67	1209.96	1210.26	1210.55	1210.85	1211.14	1211.44	1211.73	1212.03	1212.33	1212.62	1212.92	1213.21	1213.51	1213.93	1214.34	1214.76	1215.18	1215.6	1216.02	1216.44	1216.86	1217.27	1217.69	1218.11	1218.53	1218.95	1219.37	1219.79	1220.4	1221.01	1221.63	1222.24	1222.85	1223.47	1224.08	1224.7	1225.31	1225.92	1226.54	1227.15	1227.76	1228.38	1228.99	1229.68	1230.37	1231.05	1231.74	1232.43	1233.11	1233.8	1234.49	1235.18	1235.86	1236.55	1237.24	1237.92	1238.61	1239.3	1240.03	1240.75	1241.48	1242.21	1242.94	1243.67	1244.39	1245.12	1245.85	1246.58	1247.31	1248.04	1248.76	1249.49	1250.22	1250.97	1251.73	1252.48	1253.24	1253.99	1254.75	1255.5	1256.26	1257.01	1257.77	1258.52	1259.27	1260.03	1260.78	1261.54	1262.33	1263.13	1263.92	1264.72	1265.51	1266.31	1267.1	1267.9	1268.69	1269.49	1270.28	1271.08	1271.87	1272.66	1273.46	1274.23	1274.99	1275.76	1276.53	1277.29	1278.06	1278.83	1279.6	1280.36	1281.13	1281.9	1282.66	1283.43	1284.2	1284.97	1285.58	1286.2	1286.82	1287.44	1288.06	1288.68	1289.29	1289.91	1290.53	1291.15	1291.77	1292.39	1293.01	1293.62	1294.24	1294.68	1295.12	1295.56	1295.99	1296.43	1296.87	1297.31	1297.74	1298.18	1298.62	1299.06	1299.49	1299.93	1300.37	1300.81	1301.15	1301.49	1301.83	1302.17	1302.51	1302.85	1303.19	1303.53	1303.87	1304.21	1304.56	1304.9	1305.24	1305.58	1305.92	1306.12	1306.32	1306.52	1306.72	1306.92	1307.12	1307.32	1307.52	1307.72	1307.92	1308.12	1308.31	1308.51	1308.71	1308.91	1308.77	1308.63	1308.49	1308.35	1308.21	1308.07	1307.93	1307.79	1307.64	1307.5	1307.36	1307.22	1307.08	1306.94	1306.8	1306.53	1306.27	1306.01	1305.74	1305.48	1305.21	1304.95	1304.68	1304.42	1304.15	1303.89	1303.63	1303.36	1303.1	1302.83	1302.37	1301.9	1301.43	1300.97	1300.5	1300.03	1299.57	1299.1	1298.63	1298.17	1297.7	1297.23	1296.77	1296.3	1295.83	1295.14	1294.45	1293.76	1293.07	1292.38	1291.69	1291	1290.31	1289.62	1288.93	1288.23	1287.54	1286.85	1286.16	1285.47	1284.55	1283.63	1282.71	1281.78	1280.86	1279.94	1279.02	1278.1	1277.18	1276.25	1275.33	1274.41	1273.49	1272.57	1271.65	1270.66	1269.68	1268.7	1267.72	1266.74	1265.76	1264.78	1263.8	1262.81	1261.83	1260.85	1259.87	1258.89	1257.91	1256.93	1255.93	1254.93	1253.93	1252.94	1251.94	1250.94	1249.94	1248.95	1247.95	1246.95	1245.95	1244.95	1243.96	1242.96	1241.96	1240.98	1240	1239.02	1238.04	1237.06	1236.08	1235.1	1234.12	1233.14	1232.16	1231.18	1230.2	1229.22	1228.24	1227.26	1226.25	1225.25	1224.25	1223.24	1222.24	1221.24	1220.23	1219.23	1218.23	1217.23	1216.22	1215.22	1214.22	1213.21	1212.21	1211.23	1210.25	1209.27	1208.28	1207.3	1206.32	1205.34	1204.36	1203.38	1202.4	1201.41	1200.43	1199.45	1198.47	1197.49	1196.72	1195.95	1195.17	1194.4	1193.63	1192.86	1192.09	1191.32	1190.54	1189.77	1189	1188.23	1187.46	1186.69	1185.91	1185.31	1184.71	1184.11	1183.51	1182.9	1182.3	1181.7	1181.1	1180.49	1179.89	1179.29	1178.69	1178.08	1177.48	1176.88	1176.4	1175.92	1175.44	1174.96	1174.48	1174	1173.53	1173.05	1172.57	1172.09	1171.61	1171.13	1170.65	1170.17	1169.69	1169.34	1168.99	1168.64	1168.29	1167.94	1167.59	1167.24	1166.89	1166.54	1166.19	1165.84	1165.49	1165.14	1164.78	1164.43	1164.27	1164.1	1163.94	1163.77	1163.61	1163.44	1163.27	1163.11	1162.94	1162.78	1162.61	1162.45	1162.28	1162.11	1161.95	1161.95	1161.96	1161.97	1161.97	1161.98	1161.99	1161.99	1162	1162.01	1162.01	1162.02	1162.03	1162.03	1162.04	1162.05	1162.18	1162.31	1162.45	1162.58	1162.71	1162.84	1162.98	1163.11	1163.24	1163.38	1163.51	1163.64	1163.77	1163.91	1164.04	1164.33	1164.61	1164.9	1165.19	1165.48	1165.76	1166.05	1166.34	1166.63	1166.91	1167.2	1167.49	1167.78	1168.07	1168.35	1168.78	1169.2	1169.63	1170.05	1170.47	1170.9	1171.32	1171.75	1172.17	1172.6	1173.02	1173.44	1173.87	1174.29	1174.72	1175.37	1176.02	1176.68	1177.33	1177.98	1178.63	1179.29	1179.94	1180.59	1181.25	1181.9	1182.55	1183.2	1183.86	1184.51	1185.39	1186.27	1187.15	1188.03	1188.92	1189.8	1190.68	1191.56	1192.44	1193.32	1194.2	1195.08	1195.96	1196.84	1197.72	1198.61	1199.5	1200.39	1201.28	1202.17	1203.06	1203.94	1204.83	1205.72	1206.61	1207.5	1208.39	1209.28	1210.16	1211.05	1212.07	1213.08	1214.1	1215.11	1216.13	1217.14	1218.16	1219.18	1220.19	1221.21	1222.22	1223.24	1224.25	1225.27	1226.28	1227.32	1228.35	1229.39	1230.42	1231.45	1232.49	1233.52	1234.56	1235.59	1236.63	1237.66	1238.7	1239.73	1240.76	1241.8	1242.87	1243.95	1245.02	1246.1	1247.17	1248.25	1249.32	1250.4	1251.47	1252.54	1253.62	1254.69	1255.77	1256.84	1257.92	1258.66	1259.39	1260.13	1260.87	1261.61	1262.35	1263.09	1263.83	1264.57	1265.31	1266.05	1266.79	1267.53	1268.26	1269	1269.75	1270.5	1271.25	1272.01	1272.76	1273.51	1274.26	1275.01	1275.76	1276.51	1277.26	1278.01	1278.76	1279.51	1280.26	1280.93	1281.61	1282.28	1282.96	1283.63	1284.31	1284.98	1285.66	1286.33	1287.01	1287.69	1288.36	1289.04	1289.71	1290.39	1290.88	1291.37	1291.86	1292.35	1292.84	1293.33	1293.82	1294.31	1294.8	1295.29	1295.78	1296.27	1296.76	1297.25	1297.74	1298.03	1298.32	1298.61	1298.91	1299.2	1299.49	1299.78	1300.07	1300.37	1300.66	1300.95	1301.24	1301.54	1301.83	1302.12	1301.81	1301.5	1301.19	1300.89	1300.58	1300.27	1299.96	1299.65	1299.34	1299.03	1298.73	1298.42	1298.11	1297.8	1297.49	1296.87	1296.25	1295.62	1295	1294.38	1293.75	1293.13	1292.51	1291.89	1291.26	1290.64	1290.02	1289.4	1288.77	1288.15	1287.15	1286.14	1285.14	1284.14	1283.14	1282.13	1281.13	1280.13	1279.13	1278.12	1277.12	1276.12	1275.12	1274.11	1273.11	1271.8	1270.48	1269.17	1267.85	1266.54	1265.23	1263.91	1262.6	1261.28	1259.97	1258.66	1257.34	1256.03	1254.71	1253.4	1251.7	1250.01	1248.31	1246.62	1244.92	1243.23	1241.53	1239.84	1238.14	1236.44	1234.75	1233.05	1231.36	1229.66	1227.97	1226.11	1224.25	1222.38	1220.52	1218.66	1216.8	1214.94	1213.08	1211.22	1209.36	1207.49	1205.63	1203.77	1201.91	1200.05	1198.13	1196.21	1194.29	1192.37	1190.45	1188.53	1186.61	1184.69	1182.77	1180.84	1178.92	1177	1175.08	1173.16	1171.24	1169.29	1167.33	1165.37	1163.42	1161.46	1159.51	1157.55	1155.59	1153.64	1151.68	1149.73	1147.77	1145.81	1143.86	1141.9	1139.97	1138.05	1136.12	1134.19	1132.26	1130.33	1128.41	1126.48	1124.55	1122.62	1120.69	1118.76	1116.84	1114.91	1112.98	1111.17	1109.37	1107.56	1105.75	1103.95	1102.14	1100.33	1098.53	1096.72	1094.91	1093.1	1091.3	1089.49	1087.68	1085.88	1084.28	1082.69	1081.1	1079.5	1077.91	1076.32	1074.73	1073.13	1071.54	1069.95	1068.35	1066.76	1065.17	1063.57	1061.98	1060.75	1059.52	1058.29	1057.06	1055.82	1054.59	1053.36	1052.13	1050.9	1049.67	1048.44	1047.21	1045.97	1044.74	1043.51	1042.57	1041.63	1040.68	1039.74	1038.79	1037.85	1036.91	1035.96	1035.02	1034.08	1033.13	1032.19	1031.25	1030.3	1029.36	1028.71	1028.06	1027.42	1026.77	1026.12	1025.47	1024.82	1024.18	1023.53	1022.88	1022.23	1021.58	1020.94	1020.29	1019.64	1019.07	1018.5	1017.92	1017.35	1016.78	1016.21	1015.64	1015.07	1014.49	1013.92	1013.35	1012.78	1012.21	1011.64	1011.06	1010.72	1010.38	1010.04	1009.7	1009.36	1009.02	1008.68	1008.34	1008	1007.66	1007.32	1006.98	1006.64	1006.3	1005.96	1005.66	1005.36	1005.06	1004.75	1004.45	1004.15	1003.85	1003.54	1003.24	1002.94	1002.64	1002.33	1002.03	1001.73	1001.43	1001.16	1000.88	1000.61	1000.34	1000.07	999.797	999.525	999.253	998.981	998.71	998.438	998.166	997.895	997.623	997.351	997.236	997.121	997.006	996.891	996.776	996.661	996.546	996.431	996.317	996.202	996.087	995.972	995.857	995.742	995.627	995.494	995.362	995.229	995.097	994.964	994.832	994.7	994.567	994.435	994.302	994.17	994.037	993.905	993.772	993.64	993.639	993.639	993.638	993.637	993.637	993.636	993.636	993.635	993.634	993.634	993.633	993.632	993.632	993.631	993.631	993.631	993.632	993.632	993.633	993.634	993.634	993.635	993.636	993.636	993.637	993.638	993.638	993.639	993.639	993.64	993.642	993.645	993.647	993.65	993.652	993.655	993.657	993.66	993.662	993.665	993.667	993.67	993.672	993.675	993.677	993.649	993.62	993.592	993.564	993.535	993.507	993.479	993.45	993.422	993.394	993.365	993.337	993.309	993.28	993.252	993.277	993.303	993.328	993.353	993.378	993.403	993.429	993.454	993.479	993.504	993.53	993.555	993.58	993.605	993.63	993.617	993.604	993.591	993.578	993.565	993.551	993.538	993.525	993.512	993.499	993.486	993.472	993.459	993.446	993.433	993.41	993.387	993.363	993.34	993.317	993.294	993.27	993.247	993.224	993.201	993.178	993.154	993.131	993.108	993.085	993.112	993.139	993.166	993.193	993.22	993.247	993.274	993.301	993.328	993.355	993.382	993.409	993.437	993.464	993.491	993.558	993.625	993.692	993.759	993.827	993.894	993.961	994.028	994.095	994.162	994.23	994.297	994.364	994.431	994.498	994.484	994.47	994.456	994.442	994.428	994.413	994.399	994.385	994.371	994.357	994.343	994.329	994.315	994.3	994.286	994.205	994.123	994.041	993.96	993.878	993.796	993.715	993.633	993.551	993.469	993.388	993.306	993.224	993.143	993.061	992.965	992.868	992.772	992.676	992.579	992.483	992.387	992.29	992.194	992.098	992.001	991.905	991.809	991.712	991.616	991.633	991.651	991.668	991.685	991.703	991.72	991.737	991.754	991.772	991.789	991.806	991.824	991.841	991.858	991.876	992.11	992.344	992.578	992.812	993.046	993.28	993.514	993.747	993.981	994.215	994.449	994.683	994.917	995.151	995.385	995.967	996.548	997.129	997.711	998.292	998.873	999.455	1000.04	1000.62	1001.2	1001.78	1002.36	1002.94	1003.52	1004.11	1004.97	1005.83	1006.69	1007.55	1008.41	1009.27	1010.13	1010.99	1011.85	1012.71	1013.57	1014.43	1015.29	1016.16	1017.02	1018.19	1019.36	1020.53	1021.7	1022.88	1024.05	1025.22	1026.39	1027.56	1028.74	1029.91	1031.08	1032.25	1033.42	1034.59	1036.05	1037.5	1038.95	1040.4	1041.85	1043.3	1044.75	1046.2	1047.65	1049.1	1050.55	1052.01	1053.46	1054.91	1056.36	1057.96	1059.56	1061.16	1062.77	1064.37	1065.97	1067.57	1069.17	1070.77	1072.38	1073.98	1075.58	1077.18	1078.78	1080.38	1082.08	1083.79	1085.49	1087.19	1088.89	1090.59	1092.29	1093.99	1095.69	1097.39	1099.09	1100.79	1102.49	1104.19	1105.89	1107.57	1109.25	1110.93	1112.61	1114.29	1115.98	1117.66	1119.34	1121.02	1122.7	1124.38	1126.07	1127.75	1129.43	1131.11	1132.76	1134.41	1136.06	1137.71	1139.37	1141.02	1142.67	1144.32	1145.97	1147.62	1149.27	1150.92	1152.57	1154.22	1155.87	1157.45	1159.03	1160.61	1162.19	1163.77	1165.36	1166.94	1168.52	1170.1	1171.68	1173.26	1174.84	1176.42	1178	1179.58	1180.99	1182.41	1183.82	1185.24	1186.65	1188.07	1189.48	1190.9	1192.31	1193.73	1195.14	1196.56	1197.97	1199.39	1200.8	1202.04	1203.28	1204.52	1205.76	1207	1208.24	1209.48	1210.72	1211.96	1213.19	1214.43	1215.67	1216.91	1218.15	1219.39	1220.39	1221.39	1222.39	1223.39	1224.39	1225.38	1226.38	1227.38	1228.38	1229.38	1230.38	1231.38	1232.38	1233.38	1234.37	1235.08	1235.78	1236.48	1237.18	1237.88	1238.58	1239.29	1239.99	1240.69	1241.39	1242.09	1242.8	1243.5	1244.2	1244.9	1245.29	1245.68	1246.07	1246.46	1246.85	1247.24	1247.63	1248.02	1248.42	1248.81	1249.2	1249.59	1249.98	1250.37	1250.76	1250.84	1250.93	1251.01	1251.09	1251.18	1251.26	1251.34	1251.43	1251.51	1251.59	1251.68	1251.76	1251.84	1251.93	1252.01	1252.01	1252.01	1252.01	1252.01	1252.01	1252.02	1252.02	1252.02	1252.02	1252.02	1252.02	1252.02	1252.02	1252.02	1252.02	1251.99	1251.95	1251.92	1251.88	1251.85	1251.81	1251.78	1251.75	1251.71	1251.68	1251.64	1251.61	1251.57	1251.54	1251.5	1251.54	1251.57	1251.6	1251.64	1251.67	1251.7	1251.73	1251.77	1251.8	1251.83	1251.86	1251.9	1251.93	1251.96	1252	1252.28	1252.56	1252.85	1253.13	1253.41	1253.7	1253.98	1254.26	1254.55	1254.83	1255.12	1255.4	1255.68	1255.97	1256.25	1256.8	1257.35	1257.9	1258.45	1259	1259.55	1260.1	1260.65	1261.2	1261.75	1262.3	1262.85	1263.4	1263.95	1264.5	1265.3	1266.11	1266.91	1267.72	1268.52	1269.32	1270.13	1270.93	1271.74	1272.54	1273.35	1274.15	1274.96	1275.76	1276.56	1277.45	1278.33	1279.22	1280.1	1280.99	1281.87	1282.76	1283.64	1284.53	1285.41	1286.3	1287.19	1288.07	1288.96	1289.84	1290.67	1291.5	1292.33	1293.16	1293.99	1294.81	1295.64	1296.47	1297.3	1298.13	1298.96	1299.79	1300.62	1301.45	1302.27	1302.9	1303.52	1304.14	1304.77	1305.39	1306.01	1306.63	1307.26	1307.88	1308.5	1309.13	1309.75	1310.37	1310.99	1311.62	1312.04	1312.47	1312.9	1313.32	1313.75	1314.18	1314.61	1315.03	1315.46	1315.89	1316.31	1316.74	1317.17	1317.6	1318.02	1318.13	1318.23	1318.34	1318.44	1318.55	1318.65	1318.76	1318.86	1318.97	1319.07	1319.18	1319.28	1319.39	1319.49	1319.6	1319.35	1319.11	1318.87	1318.63	1318.39	1318.15	1317.9	1317.66	1317.42	1317.18	1316.94	1316.7	1316.46	1316.21	1315.97	1315.4	1314.82	1314.25	1313.67	1313.1	1312.52	1311.95	1311.38	1310.8	1310.23	1309.65	1309.08	1308.5	1307.93	1307.35	1306.53	1305.71	1304.88	1304.06	1303.24	1302.41	1301.59	1300.77	1299.94	1299.12	1298.29	1297.47	1296.65	1295.82	1295	1294.01	1293.02	1292.03	1291.04	1290.05	1289.06	1288.07	1287.08	1286.09	1285.1	1284.11	1283.12	1282.13	1281.14	1280.15	1279.03	1277.9	1276.77	1275.65	1274.52	1273.39	1272.26	1271.14	1270.01	1268.88	1267.76	1266.63	1265.5	1264.38	1263.25	1262.07	1260.89	1259.7	1258.52	1257.34	1256.16	1254.98	1253.8	1252.61	1251.43	1250.25	1249.07	1247.89	1246.71	1245.52	1244.34	1243.15	1241.96	1240.77	1239.59	1238.4	1237.21	1236.02	1234.84	1233.65	1232.46	1231.27	1230.09	1228.9	1227.71
3492.08	3491.25	3490.42	3489.59	3488.76	3487.93	3487.1	3486.27	3485.45	3484.62	3483.79	3482.96	3482.13	3481.3	3480.47	3479.64	3478.52	3477.4	3476.28	3475.15	3474.03	3472.91	3471.79	3470.67	3469.55	3468.42	3467.3	3466.18	3465.06	3463.94	3462.82	3461.55	3460.28	3459.01	3457.74	3456.47	3455.2	3453.93	3452.66	3451.39	3450.12	3448.85	3447.58	3446.31	3445.04	3443.77	3442.18	3440.59	3439	3437.41	3435.82	3434.23	3432.64	3431.05	3429.46	3427.87	3426.28	3424.69	3423.1	3421.51	3419.92	3417.99	3416.06	3414.13	3412.2	3410.27	3408.34	3406.41	3404.48	3402.55	3400.62	3398.69	3396.76	3394.83	3392.9	3390.97	3388.65	3386.32	3384	3381.67	3379.35	3377.02	3374.7	3372.37	3370.05	3367.72	3365.4	3363.07	3360.75	3358.42	3356.1	3353.4	3350.71	3348.01	3345.32	3342.62	3339.93	3337.24	3334.54	3331.85	3329.15	3326.46	3323.76	3321.07	3318.37	3315.68	3312.58	3309.49	3306.4	3303.31	3300.22	3297.12	3294.03	3290.94	3287.85	3284.76	3281.66	3278.57	3275.48	3272.39	3269.3	3265.8	3262.3	3258.81	3255.31	3251.82	3248.32	3244.82	3241.33	3237.83	3234.33	3230.84	3227.34	3223.84	3220.35	3216.85	3212.9	3208.95	3205	3201.05	3197.1	3193.14	3189.19	3185.24	3181.29	3177.34	3173.39	3169.44	3165.48	3161.53	3157.58	3153.14	3148.7	3144.25	3139.81	3135.37	3130.92	3126.48	3122.04	3117.59	3113.15	3108.71	3104.26	3099.82	3095.38	3090.93	3086.23	3081.52	3076.81	3072.1	3067.4	3062.69	3057.98	3053.27	3048.57	3043.86	3039.15	3034.44	3029.73	3025.03	3020.32	3015.51	3010.69	3005.88	3001.07	2996.26	2991.44	2986.63	2981.82	2977.01	2972.19	2967.38	2962.57	2957.76	2952.94	2948.13	2943.15	2938.16	2933.18	2928.19	2923.21	2918.22	2913.23	2908.25	2903.26	2898.28	2893.29	2888.31	2883.32	2878.34	2873.35	2868.31	2863.27	2858.22	2853.18	2848.14	2843.1	2838.05	2833.01	2827.97	2822.93	2817.88	2812.84	2807.8	2802.76	2797.71	2792.8	2787.89	2782.98	2778.07	2773.16	2768.25	2763.34	2758.43	2753.52	2748.6	2743.69	2738.78	2733.87	2728.96	2724.05	2719.33	2714.62	2709.9	2705.18	2700.46	2695.75	2691.03	2686.31	2681.59	2676.88	2672.16	2667.44	2662.73	2658.01	2653.29	2648.68	2644.07	2639.45	2634.84	2630.23	2625.62	2621	2616.39	2611.78	2607.17	2602.56	2597.94	2593.33	2588.72	2584.11	2579.72	2575.33	2570.93	2566.54	2562.15	2557.76	2553.37	2548.98	2544.59	2540.2	2535.81	2531.42	2527.03	2522.64	2518.25	2514.15	2510.05	2505.94	2501.84	2497.74	2493.64	2489.54	2485.44	2481.34	2477.24	2473.14	2469.03	2464.93	2460.83	2456.73	2452.94	2449.15	2445.36	2441.57	2437.78	2433.99	2430.2	2426.41	2422.62	2418.83	2415.05	2411.26	2407.47	2403.68	2399.89	2396.47	2393.05	2389.64	2386.22	2382.8	2379.39	2375.97	2372.55	2369.13	2365.72	2362.3	2358.88	2355.47	2352.05	2348.63	2345.51	2342.39	2339.27	2336.15	2333.03	2329.91	2326.78	2323.66	2320.54	2317.42	2314.3	2311.18	2308.06	2304.94	2301.82	2298.88	2295.94	2293	2290.06	2287.12	2284.18	2281.24	2278.3	2275.36	2272.43	2269.49	2266.55	2263.61	2260.67	2257.73	2254.92	2252.11	2249.31	2246.5	2243.69	2240.88	2238.08	2235.27	2232.46	2229.65	2226.84	2224.04	2221.23	2218.42	2215.61	2212.94	2210.26	2207.58	2204.91	2202.23	2199.55	2196.88	2194.2	2191.52	2188.85	2186.17	2183.49	2180.82	2178.14	2175.46	2172.88	2170.3	2167.71	2165.13	2162.54	2159.96	2157.38	2154.79	2152.21	2149.63	2147.04	2144.46	2141.88	2139.29	2136.71	2134.18	2131.65	2129.11	2126.58	2124.05	2121.52	2118.98	2116.45	2113.92	2111.39	2108.85	2106.32	2103.79	2101.26	2098.72	2096.33	2093.95	2091.56	2089.17	2086.78	2084.39	2082	2079.61	2077.22	2074.83	2072.44	2070.05	2067.66	2065.27	2062.88	2060.77	2058.67	2056.57	2054.46	2052.36	2050.25	2048.15	2046.04	2043.94	2041.84	2039.73	2037.63	2035.52	2033.42	2031.32	2029.42	2027.52	2025.62	2023.73	2021.83	2019.93	2018.04	2016.14	2014.24	2012.34	2010.45	2008.55	2006.65	2004.76	2002.86	2001.22	1999.57	1997.93	1996.29	1994.65	1993	1991.36	1989.72	1988.07	1986.43	1984.79	1983.15	1981.5	1979.86	1978.22	1976.85	1975.48	1974.11	1972.75	1971.38	1970.01	1968.64	1967.27	1965.9	1964.54	1963.17	1961.8	1960.43	1959.06	1957.69	1956.7	1955.71	1954.71	1953.72	1952.73	1951.73	1950.74	1949.75	1948.75	1947.76	1946.77	1945.77	1944.78	1943.79	1942.79	1942.22	1941.65	1941.08	1940.51	1939.94	1939.37	1938.8	1938.23	1937.66	1937.09	1936.51	1935.94	1935.37	1934.8	1934.23	1933.95	1933.66	1933.37	1933.09	1932.8	1932.52	1932.23	1931.95	1931.66	1931.38	1931.09	1930.8	1930.52	1930.23	1929.95	1930	1930.05	1930.11	1930.16	1930.21	1930.26	1930.32	1930.37	1930.42	1930.48	1930.53	1930.58	1930.63	1930.69	1930.74	1931.12	1931.5	1931.88	1932.25	1932.63	1933.01	1933.39	1933.77	1934.15	1934.52	1934.9	1935.28	1935.66	1936.04	1936.42	1937.1	1937.79	1938.48	1939.16	1939.85	1940.54	1941.23	1941.91	1942.6	1943.29	1943.97	1944.66	1945.35	1946.04	1946.72	1947.69	1948.66	1949.63	1950.6	1951.57	1952.53	1953.5	1954.47	1955.44	1956.41	1957.38	1958.35	1959.32	1960.28	1961.25	1962.44	1963.63	1964.82	1966.01	1967.2	1968.39	1969.58	1970.77	1971.96	1973.15	1974.34	1975.53	1976.72	1977.91	1979.1	1980.43	1981.77	1983.11	1984.44	1985.78	1987.12	1988.46	1989.79	1991.13	1992.47	1993.8	1995.14	1996.48	1997.82	1999.15	2000.64	2002.12	2003.6	2005.08	2006.57	2008.05	2009.53	2011.02	2012.5	2013.98	2015.47	2016.95	2018.43	2019.91	2021.4	2022.98	2024.57	2026.15	2027.74	2029.32	2030.91	2032.49	2034.08	2035.66	2037.25	2038.83	2040.42	2042	2043.59	2045.17	2046.62	2048.07	2049.51	2050.96	2052.41	2053.86	2055.3	2056.75	2058.2	2059.65	2061.09	2062.54	2063.99	2065.44	2066.88	2068.16	2069.43	2070.7	2071.97	2073.24	2074.51	2075.78	2077.06	2078.33	2079.6	2080.87	2082.14	2083.41	2084.69	2085.96	2087.05	2088.15	2089.25	2090.35	2091.45	2092.54	2093.64	2094.74	2095.84	2096.93	2098.03	2099.13	2100.23	2101.32	2102.42	2103.32	2104.22	2105.12	2106.02	2106.92	2107.82	2108.72	2109.62	2110.52	2111.42	2112.32	2113.22	2114.12	2115.02	2115.92	2116.46	2117.01	2117.56	2118.1	2118.65	2119.2	2119.74	2120.29	2120.84	2121.38	2121.93	2122.48	2123.02	2123.57	2124.12	2124.27	2124.42	2124.58	2124.73	2124.88	2125.04	2125.19	2125.34	2125.5	2125.65	2125.8	2125.96	2126.11	2126.26	2126.42	2126.3	2126.18	2126.07	2125.95	2125.84	2125.72	2125.6	2125.49	2125.37	2125.25	2125.14	2125.02	2124.9	2124.79	2124.67	2124.23	2123.79	2123.36	2122.92	2122.48	2122.04	2121.6	2121.16	2120.72	2120.28	2119.85	2119.41	2118.97	2118.53	2118.09	2117.36	2116.64	2115.91	2115.19	2114.46	2113.73	2113.01	2112.28	2111.56	2110.83	2110.1	2109.38	2108.65	2107.93	2107.2	2106.21	2105.22	2104.22	2103.23	2102.24	2101.25	2100.26	2099.26	2098.27	2097.28	2096.29	2095.3	2094.3	2093.31	2092.32	2091.27	2090.21	2089.16	2088.11	2087.05	2086	2084.95	2083.89	2082.84	2081.79	2080.74	2079.68	2078.63	2077.58	2076.52	2075.49	2074.45	2073.42	2072.39	2071.35	2070.32	2069.28	2068.25	2067.22	2066.18	2065.15	2064.11	2063.08	2062.05	2061.01	2059.97	2058.93	2057.89	2056.84	2055.8	2054.76	2053.72	2052.68	2051.63	2050.59	2049.55	2048.51	2047.47	2046.43	2045.38	2044.37	2043.36	2042.35	2041.34	2040.33	2039.32	2038.3	2037.29	2036.28	2035.27	2034.26	2033.25	2032.24	2031.22	2030.21	2029.33	2028.45	2027.57	2026.68	2025.8	2024.92	2024.04	2023.15	2022.27	2021.39	2020.51	2019.62	2018.74	2017.86	2016.98	2016.21	2015.45	2014.68	2013.92	2013.15	2012.39	2011.62	2010.86	2010.1	2009.33	2008.57	2007.8	2007.04	2006.27	2005.51	2004.81	2004.11	2003.42	2002.72	2002.02	2001.32	2000.62	1999.93	1999.23	1998.53	1997.83	1997.13	1996.43	1995.74	1995.04	1994.4	1993.76	1993.13	1992.49	1991.85	1991.21	1990.57	1989.94	1989.3	1988.66	1988.02	1987.39	1986.75	1986.11	1985.47	1984.93	1984.4	1983.86	1983.32	1982.78	1982.25	1981.71	1981.17	1980.63	1980.1	1979.56	1979.02	1978.48	1977.95	1977.41	1976.93	1976.44	1975.96	1975.48	1974.99	1974.51	1974.03	1973.54	1973.06	1972.58	1972.09	1971.61	1971.13	1970.64	1970.16	1969.8	1969.44	1969.07	1968.71	1968.35	1967.98	1967.62	1967.26	1966.9	1966.53	1966.17	1965.81	1965.45	1965.08	1964.72	1964.42	1964.12	1963.83	1963.53	1963.23	1962.93	1962.64	1962.34	1962.04	1961.74	1961.45	1961.15	1960.85	1960.55	1960.26	1960.04	1959.82	1959.61	1959.39	1959.17	1958.96	1958.74	1958.52	1958.31	1958.09	1957.87	1957.66	1957.44	1957.22	1957.01	1956.9	1956.79	1956.68	1956.57	1956.47	1956.36	1956.25	1956.14	1956.03	1955.93	1955.82	1955.71	1955.6	1955.49	1955.38	1955.36	1955.33	1955.3	1955.28	1955.25	1955.22	1955.19	1955.17	1955.14	1955.11	1955.09	1955.06	1955.03	1955	1954.98	1954.94	1954.9	1954.86	1954.82	1954.79	1954.75	1954.71	1954.67	1954.63	1954.6	1954.56	1954.52	1954.48	1954.44	1954.41	1954.34	1954.27	1954.2	1954.13	1954.06	1953.99	1953.92	1953.85	1953.79	1953.72	1953.65	1953.58	1953.51	1953.44	1953.37	1953.27	1953.18	1953.08	1952.98	1952.88	1952.78	1952.69	1952.59	1952.49	1952.39	1952.3	1952.2	1952.1	1952	1951.9	1951.72	1951.53	1951.35	1951.16	1950.97	1950.79	1950.6	1950.41	1950.23	1950.04	1949.85	1949.67	1949.48	1949.3	1949.11	1948.83	1948.54	1948.26	1947.98	1947.7	1947.41	1947.13	1946.85	1946.57	1946.28	1946	1945.72	1945.43	1945.15	1944.87	1944.45	1944.04	1943.63	1943.21	1942.8	1942.38	1941.97	1941.55	1941.14	1940.72	1940.31	1939.9	1939.48	1939.07	1938.65	1938.24	1937.82	1937.41	1936.99	1936.58	1936.16	1935.75	1935.33	1934.92	1934.5	1934.09	1933.68	1933.26	1932.85	1932.43	1932.11	1931.79	1931.47	1931.15	1930.83	1930.51	1930.19	1929.87	1929.55	1929.23	1928.91	1928.59	1928.27	1927.95	1927.63	1927.29	1926.96	1926.63	1926.3	1925.96	1925.63	1925.3	1924.97	1924.64	1924.3	1923.97	1923.64	1923.31	1922.97	1922.64	1922.38	1922.12	1921.86	1921.6	1921.34	1921.08	1920.81	1920.55	1920.29	1920.03	1919.77	1919.51	1919.25	1918.99	1918.73	1918.59	1918.46	1918.32	1918.19	1918.06	1917.92	1917.79	1917.66	1917.52	1917.39	1917.26	1917.12	1916.99	1916.85	1916.72	1916.65	1916.59	1916.52	1916.46	1916.39	1916.33	1916.26	1916.19	1916.13	1916.06	1916	1915.93	1915.87	1915.8	1915.74	1915.66	1915.59	1915.52	1915.44	1915.37	1915.3	1915.22	1915.15	1915.08	1915	1914.93	1914.86	1914.78	1914.71	1914.64	1914.44	1914.25	1914.05	1913.86	1913.66	1913.47	1913.27	1913.08	1912.88	1912.69	1912.49	1912.3	1912.1	1911.91	1911.71	1911.42	1911.14	1910.85	1910.56	1910.27	1909.98	1909.69	1909.4	1909.11	1908.82	1908.54	1908.25	1907.96	1907.67	1907.38	1907.02	1906.66	1906.3	1905.93	1905.57	1905.21	1904.85	1904.49	1904.13	1903.77	1903.41	1903.04	1902.68	1902.32	1901.96	1901.52	1901.08	1900.64	1900.21	1899.77	1899.33	1898.89	1898.45	1898.01	1897.58	1897.14	1896.7	1896.26	1895.82	1895.38	1894.87	1894.35	1893.83	1893.32	1892.8	1892.28	1891.77	1891.25	1890.74	1890.22	1889.7	1889.19	1888.67	1888.15	1887.64	1887.09	1886.53	1885.98	1885.43	1884.88	1884.33	1883.78	1883.23	1882.68	1882.13	1881.58	1881.02	1880.47	1879.92	1879.37	1878.9	1878.43	1877.96	1877.49	1877.02	1876.55	1876.08	1875.61	1875.14	1874.67	1874.2	1873.73	1873.26	1872.79	1872.32	1872.02	1871.71	1871.4	1871.1	1870.79	1870.49	1870.18	1869.88	1869.57	1869.26	1868.96	1868.65	1868.35	1868.04	1867.73	1867.55	1867.36	1867.17	1866.98	1866.79	1866.61	1866.42	1866.23	1866.04	1865.85	1865.67	1865.48	1865.29	1865.1	1864.91	1864.84	1864.76	1864.68	1864.6	1864.52	1864.44	1864.36	1864.28	1864.2	1864.12	1864.04	1863.96	1863.88	1863.8	1863.72	1863.7	1863.67	1863.65	1863.62	1863.59	1863.57	1863.54	1863.52	1863.49	1863.46	1863.44	1863.41	1863.38	1863.36	1863.33	1863.41	1863.48	1863.55	1863.63	1863.7	1863.77	1863.85	1863.92	1864	1864.07	1864.14	1864.22	1864.29	1864.36	1864.44	1864.6	1864.76	1864.92	1865.08	1865.24	1865.41	1865.57	1865.73	1865.89	1866.05	1866.21	1866.37	1866.54	1866.7	1866.86	1866.94	1867.03	1867.11	1867.19	1867.28	1867.36	1867.45	1867.53	1867.62	1867.7	1867.78	1867.87	1867.95	1868.04	1868.12	1867.99	1867.85	1867.72	1867.58	1867.45	1867.31	1867.18	1867.04	1866.91	1866.77	1866.64	1866.5	1866.37	1866.23	1866.1	1865.93	1865.77	1865.61	1865.44	1865.28	1865.12	1864.95	1864.79	1864.63	1864.46	1864.3	1864.14	1863.97	1863.81	1863.65	1863.33	1863.02	1862.7	1862.39	1862.08	1861.76	1861.45	1861.13	1860.82	1860.5	1860.19	1859.88	1859.56	1859.25	1858.93	1858.46	1857.98	1857.51	1857.03	1856.56	1856.08	1855.61	1855.13	1854.66	1854.18	1853.71	1853.23	1852.76	1852.28	1851.81	1851.12	1850.43	1849.74	1849.04	1848.35	1847.66	1846.97	1846.28	1845.59	1844.9	1844.21	1843.51	1842.82	1842.13	1841.44	1840.6	1839.75	1838.91	1838.06	1837.22	1836.37	1835.53	1834.68	1833.84	1833	1832.15	1831.31	1830.46	1829.62	1828.77	1827.89	1827.01	1826.12	1825.24	1824.36	1823.48	1822.59	1821.71	1820.83	1819.95	1819.06	1818.18	1817.3	1816.42	1815.53	1814.55	1813.57	1812.59	1811.61	1810.63	1809.65	1808.67	1807.68	1806.7	1805.72	1804.74	1803.76	1802.78	1801.8	1800.82	1799.75	1798.68	1797.61	1796.54	1795.47	1794.4	1793.33	1792.25	1791.18	1790.11	1789.04	1787.97	1786.9	1785.83	1784.76	1783.64	1782.51	1781.39	1780.26	1779.13	1778.01	1776.88	1775.76	1774.63	1773.51	1772.38	1771.25	1770.13	1769	1767.88	1766.82	1765.76	1764.7	1763.64	1762.58	1761.53	1760.47	1759.41	1758.35	1757.29	1756.23	1755.17	1754.12	1753.06	1752	1751.09	1750.17	1749.26	1748.35	1747.43	1746.52	1745.61	1744.7	1743.78	1742.87	1741.96	1741.04	1740.13	1739.22	1738.31	1737.55	1736.79	1736.03	1735.27	1734.52	1733.76	1733	1732.24	1731.49	1730.73	1729.97	1729.21	1728.45	1727.7	1726.94	1726.29	1725.64	1724.98	1724.33	1723.68	1723.03	1722.38	1721.72	1721.07	1720.42	1719.77	1719.12	1718.47	1717.81	1717.16	1716.72	1716.28	1715.84	1715.4	1714.96	1714.51	1714.07	1713.63	1713.19	1712.75	1712.31	1711.87	1711.43	1710.99	1710.54	1710.32	1710.09	1709.87	1709.64	1709.41	1709.19	1708.96	1708.73	1708.51	1708.28	1708.06	1707.83	1707.6	1707.38	1707.15	1707.12	1707.09	1707.06	1707.02	1706.99	1706.96	1706.93	1706.9	1706.86	1706.83	1706.8	1706.77	1706.73	1706.7	1706.67	1706.75	1706.82	1706.9	1706.98	1707.05	1707.13	1707.21	1707.28	1707.36	1707.44	1707.51	1707.59	1707.67	1707.74	1707.82	1707.93	1708.04	1708.15	1708.26	1708.37	1708.47	1708.58	1708.69	1708.8	1708.91	1709.02	1709.13	1709.24	1709.34	1709.45	1709.71	1709.97	1710.24	1710.5	1710.76	1711.02	1711.28	1711.54	1711.8	1712.06	1712.32	1712.58	1712.84	1713.1	1713.36	1713.77	1714.17	1714.58	1714.98	1715.39	1715.79	1716.2	1716.6	1717.01	1717.41	1717.82	1718.22	1718.63	1719.03	1719.44	1719.83	1720.22	1720.61	1721.01	1721.4	1721.79	1722.18	1722.57	1722.97	1723.36	1723.75	1724.14	1724.54	1724.93	1725.32	1725.73	1726.15	1726.56	1726.97	1727.38	1727.8	1728.21	1728.62	1729.03	1729.45	1729.86	1730.27	1730.69	1731.1	1731.51	1731.92	1732.32	1732.72	1733.13	1733.53	1733.94	1734.34	1734.75	1735.15	1735.55	1735.96	1736.36	1736.77	1737.17	1737.58	1738.01	1738.45	1738.88	1739.32	1739.75	1740.19	1740.62	1741.06	1741.49	1741.93	1742.37	1742.8	1743.24	1743.67	1744.11	1744.52	1744.93	1745.34	1745.75	1746.16	1746.57	1746.99	1747.4	1747.81	1748.22	1748.63	1749.04	1749.45	1749.86	1750.28	1750.66	1751.04	1751.42	1751.8	1752.18	1752.56	1752.95	1753.33	1753.71	1754.09	1754.47	1754.85	1755.23	1755.62	1756	1756.35	1756.7	1757.05	1757.4	1757.76	1758.11	1758.46	1758.81	1759.17	1759.52	1759.87	1760.22	1760.57	1760.93	1761.28	1761.61	1761.95	1762.28	1762.62	1762.95	1763.29	1763.62	1763.96	1764.29	1764.63	1764.96	1765.3	1765.63	1765.97	1766.3	1766.58	1766.86	1767.14	1767.42	1767.7	1767.98	1768.26	1768.54	1768.82	1769.1	1769.38	1769.66	1769.94	1770.22	1770.5	1770.75	1771	1771.25	1771.51	1771.76	1772.01	1772.27	1772.52	1772.77	1773.03	1773.28	1773.53	1773.78	1774.04	1774.29	1774.53	1774.78	1775.02	1775.26	1775.5	1775.75	1775.99	1776.23	1776.47	1776.72	1776.96	1777.2	1777.44	1777.69	1777.93	1778.23	1778.53	1778.84	1779.14	1779.44	1779.75	1780.05	1780.35	1780.65	1780.96	1781.26	1781.56	1781.86	1782.17	1782.47	1782.96	1783.45	1783.94	1784.43	1784.92	1785.41	1785.9	1786.38	1786.87	1787.36	1787.85	1788.34	1788.83	1789.32	1789.81	1790.42	1791.03	1791.64	1792.25	1792.86	1793.47	1794.09	1794.7	1795.31	1795.92	1796.53	1797.14	1797.75	1798.36	1798.97	1799.68	1800.38	1801.08	1801.79	1802.49	1803.2	1803.9	1804.61	1805.31	1806.02	1806.72	1807.43	1808.13	1808.84	1809.54	1810.32	1811.1	1811.88	1812.67	1813.45	1814.23	1815.01	1815.79	1816.57	1817.35	1818.13	1818.91	1819.69	1820.48	1821.26	1822.11	1822.96	1823.81	1824.66	1825.51	1826.36	1827.21	1828.06	1828.91	1829.76	1830.61	1831.46	1832.31	1833.16	1834.01	1834.84	1835.68	1836.52	1837.35	1838.19	1839.03	1839.86	1840.7	1841.53	1842.37	1843.21	1844.04	1844.88	1845.71	1846.55	1847.34	1848.13	1848.92	1849.71	1850.5	1851.29	1852.08	1852.87	1853.66	1854.45	1855.24	1856.03	1856.82	1857.61	1858.4	1859.26	1860.13	1861	1861.87	1862.73	1863.6	1864.47	1865.34	1866.2	1867.07	1867.94	1868.81	1869.67	1870.54	1871.41	1872.41	1873.42	1874.42	1875.42	1876.43	1877.43	1878.43	1879.44	1880.44	1881.45	1882.45	1883.45	1884.46	1885.46	1886.47	1887.52	1888.57	1889.62	1890.67	1891.72	1892.77	1893.83	1894.88	1895.93	1896.98	1898.03	1899.08	1900.13	1901.19	1902.24	1903.34	1904.44	1905.54	1906.64	1907.74	1908.84	1909.94	1911.04	1912.14	1913.24	1914.34	1915.44	1916.55	1917.65	1918.75	1919.89	1921.04	1922.18	1923.32	1924.47	1925.61	1926.76	1927.9	1929.04	1930.19	1931.33	1932.48	1933.62	1934.76	1935.91	1937.06	1938.21	1939.36	1940.51	1941.66	1942.81	1943.96	1945.11	1946.26	1947.4	1948.55	1949.7	1950.85	1952	1953.15	1954.31	1955.46	1956.62	1957.77	1958.93	1960.08	1961.24	1962.39	1963.55	1964.7	1965.86	1967.01	1968.17	1969.32	1970.48	1971.76	1973.03	1974.31	1975.59	1976.87	1978.15	1979.43	1980.71	1981.99	1983.27	1984.55	1985.83	1987.11	1988.39	1989.67	1991.06	1992.45	1993.84	1995.23	1996.62	1998.01	1999.4	2000.8	2002.19	2003.58	2004.97	2006.36	2007.75	2009.14	2010.53	2011.99	2013.45	2014.91	2016.37	2017.82	2019.28	2020.74	2022.2	2023.65	2025.11	2026.57	2028.03	2029.48	2030.94	2032.4	2033.84	2035.29	2036.74	2038.18	2039.63	2041.08	2042.52	2043.97	2045.41	2046.86	2048.31	2049.75	2051.2	2052.65	2054.09	2055.42	2056.74	2058.06	2059.39	2060.71	2062.04	2063.36	2064.68	2066.01	2067.33	2068.66	2069.98	2071.31	2072.63	2073.95	2075.18	2076.4	2077.62	2078.84	2080.07	2081.29	2082.51	2083.73	2084.95	2086.18	2087.4	2088.62	2089.84	2091.07	2092.29	2093.37	2094.45	2095.53	2096.61	2097.69	2098.77	2099.85	2100.93	2102.01	2103.09	2104.17	2105.25	2106.33	2107.41	2108.49	2109.51	2110.53	2111.56	2112.58	2113.6	2114.62	2115.65	2116.67	2117.69	2118.72	2119.74	2120.76	2121.78	2122.81	2123.83	2124.86	2125.88	2126.91	2127.94	2128.97	2130	2131.03	2132.06	2133.08	2134.11	2135.14	2136.17	2137.2	2138.23	2139.25	2140.36	2141.47	2142.58	2143.69	2144.8	2145.91	2147.02	2148.13	2149.24	2150.35	2151.45	2152.56	2153.67	2154.78	2155.89	2157.26	2158.64	2160.01	2161.39	2162.76	2164.13	2165.51	2166.88	2168.25	2169.63	2171	2172.38	2173.75	2175.12	2176.5	2178.13	2179.76	2181.39	2183.02	2184.66	2186.29	2187.92	2189.55	2191.18	2192.81	2194.44	2196.08	2197.71	2199.34	2200.97	2202.86	2204.76	2206.65	2208.54	2210.43	2212.32	2214.22	2216.11	2218	2219.89	2221.79	2223.68	2225.57	2227.46	2229.35	2231.42	2233.48	2235.54	2237.6	2239.66	2241.72	2243.78	2245.84	2247.9	2249.96	2252.02	2254.08	2256.14	2258.21	2260.27	2262.43	2264.59	2266.76	2268.92	2271.09	2273.25	2275.42	2277.58	2279.74	2281.91	2284.07	2286.24	2288.4	2290.57	2292.73	2294.89	2297.06	2299.22	2301.38	2303.54	2305.71	2307.87	2310.03	2312.2	2314.36	2316.52	2318.69	2320.85	2323.01	2325.17	2327.29	2329.4	2331.52	2333.63	2335.75	2337.86	2339.97	2342.09	2344.2	2346.32	2348.43	2350.54	2352.66	2354.77	2356.89	2358.81	2360.74	2362.66	2364.59	2366.52	2368.44	2370.37	2372.29	2374.22	2376.15	2378.07	2380	2381.92	2383.85	2385.78	2387.56	2389.35	2391.14	2392.93	2394.72	2396.51	2398.29	2400.08	2401.87	2403.66	2405.45	2407.23	2409.02	2410.81	2412.6	2414.14	2415.67	2417.21	2418.75	2420.29	2421.83	2423.36	2424.9	2426.44	2427.98	2429.52	2431.05	2432.59	2434.13	2435.67	2436.97	2438.27	2439.57	2440.87	2442.17	2443.47	2444.77	2446.07	2447.37	2448.67	2449.97	2451.27	2452.57	2453.87	2455.17	2456.19	2457.21	2458.23	2459.25	2460.26	2461.28	2462.3	2463.32	2464.34	2465.36	2466.37	2467.39	2468.41	2469.43	2470.45	2471.35	2472.25	2473.16	2474.06	2474.96	2475.86	2476.77	2477.67	2478.57	2479.48	2480.38	2481.28	2482.18	2483.09	2483.99	2484.84	2485.69	2486.54	2487.39	2488.24	2489.09	2489.94	2490.79	2491.64	2492.49	2493.34	2494.19	2495.04	2495.89	2496.74	2497.62	2498.49	2499.37	2500.24	2501.11	2501.99	2502.86	2503.74	2504.61	2505.48	2506.36	2507.23	2508.1	2508.98	2509.85	2510.74	2511.63	2512.51	2513.4	2514.29	2515.17	2516.06	2516.95	2517.83	2518.72	2519.61	2520.5	2521.38	2522.27	2523.16	2524.09	2525.02	2525.95	2526.89	2527.82	2528.75	2529.68	2530.62	2531.55	2532.48	2533.41	2534.35	2535.28	2536.21	2537.14	2538.11	2539.08	2540.05	2541.02	2541.99	2542.96	2543.92	2544.89	2545.86	2546.83	2547.8	2548.77	2549.74	2550.71	2551.67	2552.67	2553.67	2554.67	2555.67	2556.67	2557.67	2558.66	2559.66	2560.66	2561.66	2562.66	2563.66	2564.65	2565.65	2566.65	2567.65	2568.66	2569.66	2570.66	2571.66	2572.66	2573.66	2574.67	2575.67	2576.67	2577.67	2578.67	2579.68	2580.68	2581.68
5809.04	5806.14	5803.25	5800.36	5797.47	5794.57	5791.68	5788.79	5785.9	5783	5780.11	5777.22	5774.33	5771.43	5768.54	5765.65	5762.38	5759.1	5755.83	5752.56	5749.29	5746.02	5742.75	5739.47	5736.2	5732.93	5729.66	5726.39	5723.12	5719.84	5716.57	5712.69	5708.8	5704.91	5701.03	5697.14	5693.25	5689.37	5685.48	5681.59	5677.71	5673.82	5669.93	5666.05	5662.16	5658.27	5653.61	5648.94	5644.28	5639.61	5634.95	5630.28	5625.62	5620.95	5616.29	5611.62	5606.96	5602.29	5597.63	5592.96	5588.3	5583.4	5578.5	5573.6	5568.7	5563.8	5558.9	5554	5549.1	5544.2	5539.3	5534.4	5529.5	5524.6	5519.71	5514.81	5509.41	5504.01	5498.61	5493.22	5487.82	5482.42	5477.03	5471.63	5466.23	5460.84	5455.44	5450.04	5444.65	5439.25	5433.85	5428.09	5422.33	5416.57	5410.81	5405.05	5399.29	5393.52	5387.76	5382	5376.24	5370.48	5364.72	5358.96	5353.2	5347.44	5341.45	5335.47	5329.48	5323.49	5317.51	5311.52	5305.53	5299.55	5293.56	5287.58	5281.59	5275.6	5269.62	5263.63	5257.65	5251.74	5245.83	5239.92	5234.01	5228.1	5222.19	5216.28	5210.37	5204.46	5198.55	5192.64	5186.73	5180.82	5174.91	5169	5163.1	5157.2	5151.3	5145.4	5139.5	5133.6	5127.7	5121.8	5115.9	5110	5104.1	5098.2	5092.3	5086.4	5080.5	5074.35	5068.2	5062.04	5055.89	5049.74	5043.59	5037.43	5031.28	5025.13	5018.97	5012.82	5006.67	5000.52	4994.36	4988.21	4981.92	4975.63	4969.34	4963.05	4956.76	4950.48	4944.19	4937.9	4931.61	4925.32	4919.03	4912.74	4906.45	4900.16	4893.87	4887.4	4880.92	4874.44	4867.96	4861.48	4855.01	4848.53	4842.05	4835.57	4829.09	4822.62	4816.14	4809.66	4803.18	4796.7	4789.93	4783.16	4776.39	4769.61	4762.84	4756.07	4749.3	4742.52	4735.75	4728.98	4722.21	4715.43	4708.66	4701.89	4695.12	4688.23	4681.33	4674.44	4667.55	4660.66	4653.77	4646.88	4639.99	4633.1	4626.21	4619.32	4612.43	4605.54	4598.65	4591.76	4584.7	4577.63	4570.57	4563.5	4556.44	4549.38	4542.31	4535.25	4528.19	4521.12	4514.06	4507	4499.93	4492.87	4485.81	4478.74	4471.67	4464.6	4457.53	4450.46	4443.39	4436.32	4429.25	4422.18	4415.11	4408.04	4400.97	4393.9	4386.83	4379.76	4372.94	4366.12	4359.3	4352.48	4345.65	4338.83	4332.01	4325.19	4318.37	4311.54	4304.72	4297.9	4291.08	4284.26	4277.43	4270.84	4264.25	4257.66	4251.06	4244.47	4237.88	4231.29	4224.69	4218.1	4211.51	4204.91	4198.32	4191.73	4185.14	4178.54	4172.02	4165.49	4158.97	4152.45	4145.92	4139.4	4132.87	4126.35	4119.82	4113.3	4106.77	4100.25	4093.72	4087.2	4080.67	4074.25	4067.83	4061.41	4054.98	4048.56	4042.14	4035.72	4029.29	4022.87	4016.45	4010.03	4003.6	3997.18	3990.76	3984.34	3978.29	3972.25	3966.21	3960.16	3954.12	3948.08	3942.04	3935.99	3929.95	3923.91	3917.86	3911.82	3905.78	3899.73	3893.69	3888.12	3882.55	3876.98	3871.42	3865.85	3860.28	3854.71	3849.14	3843.57	3838	3832.44	3826.87	3821.3	3815.73	3810.16	3805.03	3799.9	3794.77	3789.64	3784.51	3779.38	3774.25	3769.12	3763.99	3758.86	3753.73	3748.6	3743.46	3738.33	3733.2	3728.31	3723.42	3718.52	3713.63	3708.73	3703.84	3698.94	3694.05	3689.16	3684.26	3679.37	3674.47	3669.58	3664.68	3659.79	3655.42	3651.05	3646.69	3642.32	3637.95	3633.58	3629.21	3624.85	3620.48	3616.11	3611.74	3607.37	3603	3598.64	3594.27	3590.36	3586.45	3582.54	3578.63	3574.72	3570.81	3566.9	3562.99	3559.09	3555.18	3551.27	3547.36	3543.45	3539.54	3535.63	3532.01	3528.4	3524.78	3521.17	3517.55	3513.94	3510.32	3506.71	3503.09	3499.48	3495.86	3492.25	3488.64	3485.02	3481.41	3478.03	3474.65	3471.28	3467.9	3464.53	3461.15	3457.77	3454.4	3451.02	3447.65	3444.27	3440.89	3437.52	3434.14	3430.77	3427.76	3424.76	3421.76	3418.75	3415.75	3412.74	3409.74	3406.74	3403.73	3400.73	3397.73	3394.72	3391.72	3388.72	3385.71	3383.06	3380.41	3377.76	3375.11	3372.46	3369.81	3367.16	3364.51	3361.86	3359.21	3356.56	3353.91	3351.26	3348.61	3345.96	3343.72	3341.49	3339.26	3337.03	3334.8	3332.57	3330.34	3328.11	3325.87	3323.64	3321.41	3319.18	3316.95	3314.72	3312.49	3310.29	3308.1	3305.91	3303.72	3301.52	3299.33	3297.14	3294.95	3292.75	3290.56	3288.37	3286.18	3283.98	3281.79	3279.6	3277.77	3275.94	3274.11	3272.28	3270.45	3268.62	3266.78	3264.95	3263.12	3261.29	3259.46	3257.63	3255.8	3253.97	3252.14	3250.67	3249.19	3247.72	3246.25	3244.78	3243.31	3241.83	3240.36	3238.89	3237.42	3235.94	3234.47	3233	3231.53	3230.05	3228.91	3227.76	3226.62	3225.47	3224.33	3223.19	3222.04	3220.9	3219.75	3218.61	3217.46	3216.32	3215.17	3214.03	3212.88	3211.79	3210.71	3209.62	3208.53	3207.44	3206.36	3205.27	3204.18	3203.09	3202	3200.92	3199.83	3198.74	3197.65	3196.57	3195.21	3193.86	3192.5	3191.15	3189.79	3188.43	3187.08	3185.72	3184.37	3183.01	3181.66	3180.3	3178.95	3177.59	3176.24	3175.08	3173.92	3172.76	3171.6	3170.44	3169.28	3168.12	3166.96	3165.8	3164.64	3163.48	3162.32	3161.16	3160	3158.84	3157.58	3156.31	3155.05	3153.78	3152.51	3151.25	3149.98	3148.72	3147.45	3146.18	3144.92	3143.65	3142.39	3141.12	3139.85	3138.03	3136.2	3134.38	3132.55	3130.73	3128.9	3127.08	3125.25	3123.43	3121.6	3119.78	3117.95	3116.12	3114.3	3112.47	3110.17	3107.87	3105.56	3103.26	3100.95	3098.65	3096.35	3094.04	3091.74	3089.43	3087.13	3084.83	3082.52	3080.22	3077.91	3075.39	3072.86	3070.34	3067.81	3065.29	3062.76	3060.24	3057.71	3055.19	3052.66	3050.14	3047.61	3045.09	3042.56	3040.04	3037.44	3034.84	3032.24	3029.64	3027.05	3024.45	3021.85	3019.25	3016.65	3014.06	3011.46	3008.86	3006.26	3003.66	3001.07	2998.58	2996.1	2993.62	2991.14	2988.66	2986.18	2983.7	2981.21	2978.73	2976.25	2973.77	2971.29	2968.81	2966.33	2963.84	2961.74	2959.64	2957.53	2955.43	2953.32	2951.22	2949.12	2947.01	2944.91	2942.8	2940.7	2938.6	2936.49	2934.39	2932.28	2930.84	2929.39	2927.94	2926.49	2925.04	2923.6	2922.15	2920.7	2919.25	2917.8	2916.36	2914.91	2913.46	2912.01	2910.56	2909.86	2909.16	2908.46	2907.76	2907.06	2906.35	2905.65	2904.95	2904.25	2903.55	2902.85	2902.14	2901.44	2900.74	2900.04	2900.19	2900.34	2900.49	2900.64	2900.78	2900.93	2901.08	2901.23	2901.38	2901.53	2901.68	2901.83	2901.98	2902.12	2902.27	2902.95	2903.63	2904.3	2904.98	2905.65	2906.33	2907.01	2907.68	2908.36	2909.03	2909.71	2910.39	2911.06	2911.74	2912.41	2913.67	2914.94	2916.2	2917.46	2918.72	2919.98	2921.24	2922.5	2923.76	2925.03	2926.29	2927.55	2928.81	2930.07	2931.33	2932.94	2934.56	2936.17	2937.78	2939.39	2941.01	2942.62	2944.23	2945.84	2947.46	2949.07	2950.68	2952.29	2953.91	2955.52	2957.46	2959.39	2961.33	2963.27	2965.21	2967.14	2969.08	2971.02	2972.96	2974.89	2976.83	2978.77	2980.71	2982.64	2984.58	2986.31	2988.04	2989.77	2991.5	2993.23	2994.96	2996.69	2998.42	3000.15	3001.88	3003.61	3005.34	3007.07	3008.8	3010.53	3012.28	3014.03	3015.79	3017.54	3019.29	3021.04	3022.8	3024.55	3026.3	3028.05	3029.8	3031.56	3033.31	3035.06	3036.81	3038.5	3040.19	3041.88	3043.57	3045.26	3046.95	3048.64	3050.33	3052.02	3053.71	3055.4	3057.09	3058.78	3060.47	3062.16	3063.68	3065.2	3066.72	3068.24	3069.76	3071.29	3072.81	3074.33	3075.85	3077.37	3078.89	3080.41	3081.93	3083.45	3084.97	3086.3	3087.62	3088.94	3090.27	3091.59	3092.92	3094.24	3095.56	3096.89	3098.21	3099.54	3100.86	3102.18	3103.51	3104.83	3105.67	3106.52	3107.36	3108.2	3109.04	3109.88	3110.72	3111.57	3112.41	3113.25	3114.09	3114.93	3115.77	3116.62	3117.46	3118.15	3118.84	3119.53	3120.22	3120.91	3121.6	3122.29	3122.98	3123.67	3124.37	3125.06	3125.75	3126.44	3127.13	3127.82	3128.36	3128.91	3129.45	3130	3130.54	3131.09	3131.63	3132.18	3132.72	3133.27	3133.81	3134.36	3134.9	3135.44	3135.99	3136.27	3136.54	3136.82	3137.09	3137.37	3137.65	3137.92	3138.2	3138.47	3138.75	3139.03	3139.3	3139.58	3139.85	3140.13	3140.29	3140.44	3140.6	3140.76	3140.92	3141.08	3141.23	3141.39	3141.55	3141.71	3141.87	3142.02	3142.18	3142.34	3142.5	3142.65	3142.8	3142.95	3143.1	3143.25	3143.4	3143.55	3143.7	3143.85	3144	3144.15	3144.3	3144.45	3144.6	3144.75	3144.99	3145.23	3145.48	3145.72	3145.96	3146.21	3146.45	3146.69	3146.94	3147.18	3147.43	3147.67	3147.91	3148.16	3148.4	3148.82	3149.24	3149.65	3150.07	3150.49	3150.91	3151.33	3151.75	3152.16	3152.58	3153	3153.42	3153.84	3154.26	3154.67	3155.16	3155.65	3156.14	3156.63	3157.12	3157.61	3158.1	3158.59	3159.08	3159.57	3160.06	3160.55	3161.04	3161.53	3162.02	3162.74	3163.47	3164.19	3164.92	3165.65	3166.37	3167.1	3167.82	3168.55	3169.28	3170	3170.73	3171.45	3172.18	3172.91	3173.86	3174.81	3175.75	3176.7	3177.65	3178.6	3179.55	3180.5	3181.45	3182.4	3183.35	3184.3	3185.25	3186.2	3187.15	3188.7	3190.26	3191.82	3193.37	3194.93	3196.48	3198.04	3199.6	3201.15	3202.71	3204.27	3205.82	3207.38	3208.94	3210.49	3212.53	3214.56	3216.6	3218.63	3220.67	3222.7	3224.73	3226.77	3228.8	3230.84	3232.87	3234.91	3236.94	3238.97	3241.01	3243.51	3246.01	3248.51	3251.01	3253.51	3256.01	3258.5	3261	3263.5	3266	3268.5	3271	3273.5	3276	3278.5	3281.49	3284.48	3287.47	3290.46	3293.45	3296.44	3299.43	3302.42	3305.41	3308.4	3311.39	3314.38	3317.37	3320.35	3323.34	3326.88	3330.41	3333.94	3337.48	3341.01	3344.54	3348.08	3351.61	3355.14	3358.68	3362.21	3365.74	3369.28	3372.81	3376.34	3379.99	3383.65	3387.3	3390.95	3394.6	3398.25	3401.91	3405.56	3409.21	3412.86	3416.51	3420.17	3423.82	3427.47	3431.12	3434.66	3438.2	3441.73	3445.27	3448.81	3452.35	3455.89	3459.42	3462.96	3466.5	3470.04	3473.58	3477.11	3480.65	3484.19	3487.39	3490.59	3493.79	3496.99	3500.18	3503.38	3506.58	3509.78	3512.98	3516.18	3519.38	3522.57	3525.77	3528.97	3532.17	3534.66	3537.16	3539.65	3542.14	3544.64	3547.13	3549.62	3552.11	3554.61	3557.1	3559.59	3562.09	3564.58	3567.07	3569.56	3571.24	3572.91	3574.59	3576.26	3577.93	3579.61	3581.28	3582.95	3584.63	3586.3	3587.98	3589.65	3591.32	3593	3594.67	3595.32	3595.97	3596.62	3597.27	3597.92	3598.58	3599.23	3599.88	3600.53	3601.18	3601.83	3602.48	3603.13	3603.78	3604.43	3603.96	3603.48	3603	3602.52	3602.05	3601.57	3601.09	3600.61	3600.13	3599.66	3599.18	3598.7	3598.22	3597.75	3597.27	3595.74	3594.21	3592.68	3591.15	3589.62	3588.09	3586.56	3585.03	3583.5	3581.97	3580.44	3578.92	3577.39	3575.86	3574.33	3571.74	3569.16	3566.57	3563.99	3561.4	3558.82	3556.24	3553.65	3551.07	3548.48	3545.9	3543.31	3540.73	3538.15	3535.56	3532.17	3528.79	3525.4	3522.01	3518.62	3515.23	3511.85	3508.46	3505.07	3501.68	3498.3	3494.91	3491.52	3488.13	3484.74	3480.49	3476.24	3471.99	3467.74	3463.49	3459.24	3454.99	3450.74	3446.49	3442.24	3437.99	3433.74	3429.49	3425.23	3420.98	3416.13	3411.27	3406.41	3401.55	3396.69	3391.83	3386.97	3382.11	3377.26	3372.4	3367.54	3362.68	3357.82	3352.96	3348.1	3343	3337.89	3332.78	3327.67	3322.56	3317.45	3312.35	3307.24	3302.13	3297.02	3291.91	3286.8	3281.7	3276.59	3271.48	3266.13	3260.79	3255.44	3250.09	3244.75	3239.4	3234.06	3228.71	3223.36	3218.02	3212.67	3207.32	3201.98	3196.63	3191.28	3185.68	3180.08	3174.47	3168.87	3163.27	3157.66	3152.06	3146.46	3140.85	3135.25	3129.65	3124.04	3118.44	3112.84	3107.23	3101.58	3095.93	3090.27	3084.62	3078.97	3073.31	3067.66	3062.01	3056.35	3050.7	3045.04	3039.39	3033.74	3028.08	3022.43	3017.03	3011.62	3006.22	3000.82	2995.41	2990.01	2984.61	2979.2	2973.8	2968.4	2962.99	2957.59	2952.19	2946.78	2941.38	2936.36	2931.35	2926.33	2921.32	2916.3	2911.28	2906.27	2901.25	2896.24	2891.22	2886.21	2881.19	2876.17	2871.16	2866.14	2861.42	2856.71	2851.99	2847.27	2842.55	2837.83	2833.11	2828.39	2823.68	2818.96	2814.24	2809.52	2804.8	2800.08	2795.36	2791.12	2786.87	2782.63	2778.38	2774.14	2769.89	2765.64	2761.4	2757.15	2752.91	2748.66	2744.41	2740.17	2735.92	2731.68	2728	2724.33	2720.65	2716.97	2713.3	2709.62	2705.95	2702.27	2698.6	2694.92	2691.25	2687.57	2683.9	2680.22	2676.55	2673.37	2670.2	2667.03	2663.86	2660.69	2657.51	2654.34	2651.17	2648	2644.83	2641.65	2638.48	2635.31	2632.14	2628.97	2626.21	2623.45	2620.69	2617.93	2615.17	2612.41	2609.65	2606.89	2604.13	2601.37	2598.61	2595.85	2593.09	2590.33	2587.57	2584.99	2582.4	2579.82	2577.23	2574.65	2572.07	2569.48	2566.9	2564.32	2561.73	2559.15	2556.56	2553.98	2551.4	2548.81	2546.47	2544.12	2541.78	2539.43	2537.09	2534.74	2532.39	2530.05	2527.7	2525.36	2523.01	2520.67	2518.32	2515.98	2513.63	2511.25	2508.87	2506.49	2504.11	2501.73	2499.35	2496.97	2494.59	2492.2	2489.82	2487.44	2485.06	2482.68	2480.3	2477.92	2475.45	2472.97	2470.5	2468.03	2465.55	2463.08	2460.6	2458.13	2455.66	2453.18	2450.71	2448.24	2445.76	2443.29	2440.81	2438.08	2435.35	2432.62	2429.89	2427.16	2424.43	2421.7	2418.97	2416.23	2413.5	2410.77	2408.04	2405.31	2402.58	2399.85	2396.94	2394.02	2391.11	2388.2	2385.29	2382.38	2379.47	2376.55	2373.64	2370.73	2367.82	2364.91	2361.99	2359.08	2356.17	2353.19	2350.2	2347.22	2344.23	2341.25	2338.27	2335.28	2332.3	2329.31	2326.33	2323.35	2320.36	2317.38	2314.39	2311.41	2308.49	2305.58	2302.66	2299.74	2296.83	2293.91	2291	2288.08	2285.16	2282.25	2279.33	2276.41	2273.5	2270.58	2267.66	2264.94	2262.22	2259.49	2256.77	2254.05	2251.32	2248.6	2245.87	2243.15	2240.43	2237.7	2234.98	2232.25	2229.53	2226.81	2224.31	2221.81	2219.31	2216.81	2214.31	2211.81	2209.31	2206.81	2204.31	2201.81	2199.31	2196.81	2194.31	2191.81	2189.31	2187.17	2185.02	2182.88	2180.74	2178.6	2176.45	2174.31	2172.17	2170.02	2167.88	2165.74	2163.59	2161.45	2159.31	2157.16	2155.58	2154	2152.42	2150.84	2149.25	2147.67	2146.09	2144.51	2142.93	2141.34	2139.76	2138.18	2136.6	2135.02	2133.44	2132.29	2131.15	2130.01	2128.86	2127.72	2126.58	2125.44	2124.29	2123.15	2122.01	2120.86	2119.72	2118.58	2117.44	2116.29	2115.51	2114.73	2113.95	2113.16	2112.38	2111.6	2110.82	2110.03	2109.25	2108.47	2107.69	2106.91	2106.12	2105.34	2104.56	2104.19	2103.83	2103.46	2103.1	2102.73	2102.36	2102	2101.63	2101.27	2100.9	2100.53	2100.17	2099.8	2099.44	2099.07	2099.07	2099.07	2099.07	2099.07	2099.07	2099.07	2099.07	2099.07	2099.07	2099.07	2099.08	2099.08	2099.08	2099.08	2099.08	2099.44	2099.8	2100.15	2100.51	2100.87	2101.23	2101.59	2101.95	2102.31	2102.67	2103.03	2103.39	2103.75	2104.11	2104.47	2105.09	2105.71	2106.33	2106.95	2107.57	2108.19	2108.81	2109.43	2110.05	2110.67	2111.29	2111.91	2112.53	2113.15	2113.77	2114.66	2115.55	2116.44	2117.33	2118.22	2119.11	2120	2120.89	2121.78	2122.67	2123.55	2124.44	2125.33	2126.22	2127.11	2128.11	2129.11	2130.11	2131.11	2132.11	2133.11	2134.1	2135.1	2136.1	2137.1	2138.1	2139.1	2140.1	2141.1	2142.1	2143.17	2144.24	2145.32	2146.39	2147.47	2148.54	2149.61	2150.69	2151.76	2152.84	2153.91	2154.98	2156.06	2157.13	2158.21	2159.23	2160.25	2161.28	2162.3	2163.32	2164.34	2165.37	2166.39	2167.41	2168.43	2169.46	2170.48	2171.5	2172.52	2173.55	2174.57	2175.59	2176.61	2177.64	2178.66	2179.68	2180.7	2181.73	2182.75	2183.77	2184.8	2185.82	2186.84	2187.86	2188.89	2189.77	2190.66	2191.54	2192.42	2193.31	2194.19	2195.08	2195.96	2196.85	2197.73	2198.61	2199.5	2200.38	2201.27	2202.15	2202.87	2203.6	2204.32	2205.04	2205.76	2206.48	2207.21	2207.93	2208.65	2209.37	2210.1	2210.82	2211.54	2212.26	2212.98	2213.42	2213.86	2214.3	2214.73	2215.17	2215.61	2216.05	2216.48	2216.92	2217.36	2217.8	2218.23	2218.67	2219.11	2219.55	2219.62	2219.69	2219.76	2219.83	2219.91	2219.98	2220.05	2220.12	2220.19	2220.27	2220.34	2220.41	2220.48	2220.55	2220.63	2220.41	2220.19	2219.97	2219.75	2219.54	2219.32	2219.1	2218.88	2218.66	2218.44	2218.23	2218.01	2217.79	2217.57	2217.35	2216.86	2216.38	2215.89	2215.4	2214.91	2214.42	2213.93	2213.44	2212.96	2212.47	2211.98	2211.49	2211	2210.51	2210.03	2209.37	2208.72	2208.07	2207.41	2206.76	2206.11	2205.45	2204.8	2204.15	2203.49	2202.84	2202.19	2201.53	2200.88	2200.23	2199.54	2198.85	2198.16	2197.47	2196.78	2196.09	2195.4	2194.71	2194.02	2193.33	2192.64	2191.95	2191.26	2190.57	2189.88	2189.22	2188.55	2187.89	2187.23	2186.57	2185.9	2185.24	2184.58	2183.91	2183.25	2182.59	2181.92	2181.26	2180.6	2179.93	2179.53	2179.13	2178.72	2178.32	2177.91	2177.51	2177.11	2176.7	2176.3	2175.9	2175.49	2175.09	2174.68	2174.28	2173.88	2173.98	2174.09	2174.19	2174.3	2174.4	2174.51	2174.61	2174.72	2174.82	2174.93	2175.03	2175.14	2175.24	2175.35	2175.45	2176.02	2176.59	2177.16	2177.72	2178.29	2178.86	2179.43	2180	2180.57	2181.14	2181.71	2182.27	2182.84	2183.41	2183.98	2184.95	2185.92	2186.89	2187.85	2188.82	2189.79	2190.76	2191.73	2192.7	2193.67	2194.63	2195.6	2196.57	2197.54	2198.51	2199.93	2201.35	2202.77	2204.19	2205.61	2207.03	2208.45	2209.87	2211.29	2212.71	2214.13	2215.54	2216.96	2218.38	2219.8	2221.6	2223.39	2225.18	2226.97	2228.77	2230.56	2232.35	2234.14	2235.94	2237.73	2239.52	2241.31	2243.11	2244.9	2246.69	2248.59	2250.48	2252.38	2254.27	2256.17	2258.06	2259.96	2261.85	2263.75	2265.64	2267.54	2269.43	2271.32	2273.22	2275.11	2277.02	2278.92	2280.82	2282.72	2284.63	2286.53	2288.43	2290.33	2292.24	2294.14	2296.04	2297.94	2299.84	2301.75	2303.65	2305.22	2306.79	2308.36	2309.92	2311.49	2313.06	2314.63	2316.2	2317.77	2319.34	2320.91	2322.48	2324.04	2325.61	2327.18	2328.09	2329	2329.9	2330.81	2331.72	2332.62	2333.53	2334.44	2335.35	2336.25	2337.16	2338.07	2338.97	2339.88	2340.79	2340.92	2341.05	2341.18	2341.31	2341.44	2341.57	2341.7	2341.83	2341.96	2342.09	2342.22	2342.35	2342.48	2342.61	2342.74	2342.06	2341.38	2340.71	2340.03	2339.35	2338.68	2338	2337.32	2336.65	2335.97	2335.29	2334.61	2333.94	2333.26	2332.58	2331.22	2329.85	2328.48	2327.12	2325.75	2324.38	2323.01	2321.65	2320.28	2318.91	2317.55	2316.18	2314.81	2313.44	2312.08	2310.2	2308.31	2306.43	2304.55	2302.67	2300.79	2298.91	2297.03	2295.15	2293.26	2291.38	2289.5	2287.62	2285.74	2283.86	2281.66	2279.45	2277.25	2275.05	2272.85	2270.64	2268.44	2266.24	2264.03	2261.83	2259.63	2257.43	2255.22	2253.02	2250.82	2248.65	2246.47	2244.3	2242.12	2239.95	2237.77	2235.6	2233.42	2231.25	2229.07	2226.9	2224.73	2222.55	2220.38	2218.2	2216.37	2214.54	2212.71	2210.88	2209.05	2207.21	2205.38	2203.55	2201.72	2199.89	2198.06	2196.23	2194.4	2192.56	2190.73	2189.51	2188.29	2187.07	2185.84	2184.62	2183.4	2182.18	2180.96	2179.73	2178.51	2177.29	2176.07	2174.84	2173.62	2172.4	2171.85	2171.29	2170.74	2170.18	2169.63	2169.08	2168.52	2167.97	2167.41	2166.86	2166.31	2165.75	2165.2	2164.64	2164.09	2164.24	2164.39	2164.54	2164.69	2164.84	2164.99	2165.14	2165.29	2165.44	2165.59	2165.74	2165.89	2166.04	2166.19	2166.34	2167.17	2168	2168.83	2169.65	2170.48	2171.31	2172.14	2172.97	2173.8	2174.63	2175.46	2176.29	2177.12	2177.95	2178.78	2180.22	2181.67	2183.11	2184.56	2186.01	2187.45	2188.9	2190.35	2191.79	2193.24	2194.69	2196.13	2197.58	2199.03	2200.47	2202.39	2204.32	2206.24	2208.16	2210.08	2212	2213.92	2215.84	2217.76	2219.69	2221.61	2223.53	2225.45	2227.37	2229.29	2231.52	2233.75	2235.98	2238.21	2240.44	2242.67	2244.9	2247.13	2249.37	2251.6	2253.83	2256.06	2258.29	2260.52	2262.75	2264.94	2267.13	2269.31	2271.5	2273.69	2275.88	2278.07	2280.26	2282.45	2284.64	2286.82	2289.01	2291.2	2293.39	2295.58	2297.62	2299.67	2301.71	2303.76	2305.8	2307.85	2309.89	2311.94	2313.98	2316.03	2318.07	2320.12	2322.16	2324.21	2326.25	2328.09	2329.93	2331.77	2333.61	2335.45	2337.29	2339.13	2340.96	2342.8	2344.64	2346.48	2348.32	2350.16	2352	2353.83	2355.25	2356.66	2358.07	2359.48	2360.89	2362.3	2363.71	2365.12	2366.53	2367.94	2369.35	2370.77	2372.18	2373.59	2375	2376.13	2377.26	2378.39	2379.52	2380.65	2381.78	2382.91	2384.04	2385.17	2386.3	2387.43	2388.56	2389.69	2390.82	2391.95	2392.83	2393.72	2394.61	2395.49	2396.38	2397.26	2398.15	2399.03	2399.92	2400.81	2401.69	2402.58	2403.46	2404.35	2405.23	2405.85	2406.47	2407.08	2407.7	2408.32	2408.93	2409.55	2410.16	2410.78	2411.4	2412.01	2412.63	2413.25	2413.86	2414.48	2414.96	2415.45	2415.93	2416.42	2416.9	2417.39	2417.87	2418.35	2418.84	2419.32	2419.81	2420.29	2420.78	2421.26	2421.75	2422.17	2422.6	2423.03	2423.45	2423.88	2424.31	2424.73	2425.16	2425.59	2426.02	2426.44	2426.87	2427.3	2427.72	2428.15	2428.53	2428.9	2429.28	2429.66	2430.04	2430.41	2430.79	2431.17	2431.54	2431.92	2432.3	2432.67	2433.05	2433.43	2433.81	2434.12	2434.44	2434.76	2435.08	2435.4	2435.72	2436.03	2436.35	2436.67	2436.99	2437.31	2437.63	2437.94	2438.26	2438.58	2438.87	2439.15	2439.44	2439.72	2440.01	2440.29	2440.58	2440.86	2441.15	2441.43	2441.72	2442	2442.29	2442.57	2442.86	2443.09	2443.33	2443.56	2443.8	2444.04	2444.27	2444.51	2444.75	2444.98	2445.22	2445.46	2445.69	2445.93	2446.16	2446.4	2446.62	2446.84	2447.06	2447.28	2447.49	2447.71	2447.93	2448.15	2448.37	2448.59	2448.81	2449.03	2449.24	2449.46	2449.68	2450.01	2450.34	2450.68	2451.01	2451.34	2451.67	2452	2452.33	2452.66	2453	2453.33	2453.66	2453.99	2454.32	2454.65	2454.97	2455.28	2455.59	2455.91	2456.22	2456.54	2456.85	2457.17	2457.48	2457.79	2458.11	2458.42	2458.74	2459.05	2459.36	2459.31	2459.25	2459.19	2459.13	2459.07	2459.02	2458.96	2458.9	2458.84	2458.78	2458.72	2458.67	2458.61	2458.55	2458.49	2458.11	2457.72	2457.33	2456.95	2456.56	2456.18	2455.79	2455.41	2455.02	2454.64	2454.25	2453.86	2453.48	2453.09	2452.71	2451.81	2450.91	2450.01	2449.11	2448.21	2447.31	2446.41	2445.5	2444.6	2443.7	2442.8	2441.9	2441	2440.1	2439.2	2437.65	2436.1	2434.55	2433.01	2431.46	2429.91	2428.36	2426.81	2425.26	2423.71	2422.16	2420.61	2419.06	2417.51	2415.97	2414.08	2412.19	2410.3	2408.41	2406.53	2404.64	2402.75	2400.86	2398.97	2397.09	2395.2	2393.31	2391.42	2389.53	2387.65	2385.13	2382.61	2380.1	2377.58	2375.07	2372.55	2370.03	2367.52	2365	2362.49	2359.97	2357.45	2354.94	2352.42	2349.91	2346.81	2343.71	2340.62	2337.52	2334.43	2331.33	2328.23	2325.14	2322.04	2318.95	2315.85	2312.75	2309.66	2306.56	2303.47	2299.95	2296.44	2292.92	2289.41	2285.9	2282.38	2278.87	2275.35	2271.84	2268.33	2264.81	2261.3	2257.79	2254.27	2250.76	2246.91	2243.07	2239.23	2235.39	2231.54	2227.7	2223.86	2220.02	2216.17	2212.33	2208.49	2204.65	2200.8	2196.96	2193.12	2189.14	2185.16	2181.18	2177.2	2173.23	2169.25	2165.27	2161.29	2157.31	2153.33	2149.35	2145.38	2141.4	2137.42	2133.44	2129.51	2125.57	2121.64	2117.7	2113.77	2109.84	2105.9	2101.97	2098.03	2094.1	2090.17	2086.23	2082.3	2078.37	2074.43	2070.61	2066.8	2062.98	2059.16	2055.34	2051.52	2047.71	2043.89	2040.07	2036.25	2032.44	2028.62	2024.8	2020.98	2017.17	2013.55	2009.93	2006.31	2002.7	1999.08	1995.46	1991.84	1988.23	1984.61	1980.99	1977.37	1973.76	1970.14	1966.52	1962.91
3660.7	3658.94	3657.18	3655.42	3653.67	3651.91	3650.15	3648.39	3646.63	3644.88	3643.12	3641.36	3639.6	3637.84	3636.09	3634.33	3632.46	3630.59	3628.73	3626.86	3624.99	3623.12	3621.26	3619.39	3617.52	3615.65	3613.79	3611.92	3610.05	3608.18	3606.32	3604.2	3602.09	3599.97	3597.86	3595.75	3593.63	3591.52	3589.41	3587.29	3585.18	3583.07	3580.95	3578.84	3576.73	3574.61	3572.59	3570.58	3568.56	3566.54	3564.52	3562.5	3560.49	3558.47	3556.45	3554.43	3552.41	3550.4	3548.38	3546.36	3544.34	3542.15	3539.96	3537.77	3535.58	3533.39	3531.2	3529.01	3526.82	3524.63	3522.44	3520.25	3518.06	3515.86	3513.67	3511.48	3509.1	3506.72	3504.34	3501.96	3499.58	3497.2	3494.82	3492.44	3490.06	3487.68	3485.3	3482.92	3480.54	3478.16	3475.77	3473.12	3470.47	3467.82	3465.17	3462.51	3459.86	3457.21	3454.56	3451.91	3449.25	3446.6	3443.95	3441.3	3438.65	3435.99	3433.1	3430.21	3427.32	3424.42	3421.53	3418.64	3415.74	3412.85	3409.96	3407.07	3404.17	3401.28	3398.39	3395.5	3392.6	3389.64	3386.67	3383.71	3380.75	3377.78	3374.82	3371.85	3368.89	3365.93	3362.96	3360	3357.03	3354.07	3351.1	3348.14	3345.03	3341.92	3338.81	3335.7	3332.59	3329.48	3326.38	3323.27	3320.16	3317.05	3313.94	3310.83	3307.72	3304.61	3301.5	3298.06	3294.61	3291.16	3287.72	3284.27	3280.83	3277.38	3273.94	3270.49	3267.04	3263.6	3260.15	3256.71	3253.26	3249.81	3246.2	3242.59	3238.97	3235.36	3231.75	3228.13	3224.52	3220.9	3217.29	3213.68	3210.06	3206.45	3202.83	3199.22	3195.61	3192.18	3188.75	3185.33	3181.9	3178.48	3175.05	3171.63	3168.2	3164.78	3161.35	3157.93	3154.5	3151.07	3147.65	3144.22	3140.8	3137.37	3133.94	3130.51	3127.09	3123.66	3120.23	3116.8	3113.38	3109.95	3106.52	3103.1	3099.67	3096.24	3092.81	3089.38	3085.95	3082.53	3079.1	3075.67	3072.24	3068.81	3065.38	3061.95	3058.52	3055.09	3051.66	3048.23	3044.8	3041.37	3038	3034.63	3031.26	3027.89	3024.52	3021.15	3017.78	3014.41	3011.04	3007.68	3004.31	3000.94	2997.57	2994.2	2990.83	2987.49	2984.15	2980.81	2977.46	2974.12	2970.78	2967.44	2964.1	2960.76	2957.42	2954.08	2950.74	2947.39	2944.05	2940.71	2937.58	2934.45	2931.31	2928.18	2925.05	2921.92	2918.78	2915.65	2912.52	2909.38	2906.25	2903.12	2899.99	2896.85	2893.72	2890.52	2887.32	2884.12	2880.91	2877.71	2874.51	2871.31	2868.11	2864.91	2861.7	2858.5	2855.3	2852.1	2848.9	2845.7	2842.37	2839.04	2835.71	2832.38	2829.05	2825.72	2822.39	2819.06	2815.73	2812.4	2809.07	2805.74	2802.41	2799.08	2795.75	2792.31	2788.87	2785.43	2781.99	2778.55	2775.11	2771.67	2768.23	2764.79	2761.35	2757.91	2754.47	2751.03	2747.59	2744.15	2740.56	2736.97	2733.39	2729.8	2726.21	2722.62	2719.04	2715.45	2711.86	2708.27	2704.69	2701.1	2697.51	2693.92	2690.34	2686.57	2682.8	2679.04	2675.27	2671.51	2667.74	2663.97	2660.21	2656.44	2652.68	2648.91	2645.14	2641.38	2637.61	2633.85	2629.71	2625.57	2621.44	2617.3	2613.17	2609.03	2604.89	2600.76	2596.62	2592.49	2588.35	2584.21	2580.08	2575.94	2571.8	2567.33	2562.85	2558.37	2553.89	2549.42	2544.94	2540.46	2535.98	2531.51	2527.03	2522.55	2518.07	2513.6	2509.12	2504.64	2499.82	2495.01	2490.19	2485.37	2480.55	2475.74	2470.92	2466.1	2461.29	2456.47	2451.65	2446.83	2442.02	2437.2	2432.38	2427.26	2422.13	2417	2411.88	2406.75	2401.62	2396.49	2391.37	2386.24	2381.11	2375.99	2370.86	2365.73	2360.61	2355.48	2350.08	2344.68	2339.27	2333.87	2328.47	2323.07	2317.67	2312.27	2306.87	2301.46	2296.06	2290.66	2285.26	2279.86	2274.46	2268.77	2263.08	2257.39	2251.7	2246.01	2240.31	2234.62	2228.93	2223.24	2217.55	2211.86	2206.17	2200.48	2194.79	2189.1	2183.3	2177.49	2171.69	2165.88	2160.08	2154.27	2148.47	2142.67	2136.86	2131.06	2125.25	2119.45	2113.65	2107.84	2102.04	2096.29	2090.54	2084.79	2079.05	2073.3	2067.55	2061.81	2056.06	2050.31	2044.56	2038.82	2033.07	2027.32	2021.57	2015.83	2010.3	2004.77	1999.25	1993.72	1988.2	1982.67	1977.14	1971.62	1966.09	1960.57	1955.04	1949.51	1943.99	1938.46	1932.94	1927.52	1922.09	1916.67	1911.25	1905.83	1900.41	1894.99	1889.57	1884.14	1878.72	1873.3	1867.88	1862.46	1857.04	1851.61	1846.56	1841.51	1836.45	1831.4	1826.34	1821.29	1816.23	1811.18	1806.12	1801.07	1796.01	1790.96	1785.9	1780.85	1775.79	1771.17	1766.55	1761.93	1757.31	1752.69	1748.07	1743.44	1738.82	1734.2	1729.58	1724.96	1720.34	1715.72	1711.09	1706.47	1702.34	1698.2	1694.07	1689.93	1685.79	1681.66	1677.52	1673.39	1669.25	1665.12	1660.98	1656.84	1652.71	1648.57	1644.44	1640.79	1637.14	1633.49	1629.84	1626.19	1622.54	1618.89	1615.25	1611.6	1607.95	1604.3	1600.65	1597	1593.35	1589.7	1586.52	1583.33	1580.15	1576.96	1573.78	1570.59	1567.4	1564.22	1561.03	1557.85	1554.66	1551.48	1548.29	1545.11	1541.92	1539.18	1536.44	1533.7	1530.96	1528.21	1525.47	1522.73	1519.99	1517.25	1514.51	1511.77	1509.03	1506.29	1503.55	1500.8	1498.55	1496.3	1494.05	1491.8	1489.55	1487.3	1485.05	1482.8	1480.55	1478.3	1476.05	1473.8	1471.54	1469.29	1467.04	1465.21	1463.38	1461.55	1459.72	1457.89	1456.06	1454.23	1452.4	1450.57	1448.73	1446.9	1445.07	1443.24	1441.41	1439.58	1438.01	1436.44	1434.87	1433.3	1431.73	1430.16	1428.59	1427.02	1425.45	1423.88	1422.31	1420.74	1419.18	1417.61	1416.04	1414.63	1413.23	1411.83	1410.42	1409.02	1407.61	1406.21	1404.81	1403.4	1402	1400.6	1399.19	1397.79	1396.39	1394.98	1393.77	1392.56	1391.35	1390.14	1388.93	1387.72	1386.51	1385.3	1384.09	1382.88	1381.67	1380.46	1379.25	1378.04	1376.83	1375.75	1374.67	1373.58	1372.5	1371.42	1370.34	1369.25	1368.17	1367.09	1366.01	1364.92	1363.84	1362.76	1361.68	1360.59	1359.51	1358.42	1357.33	1356.24	1355.15	1354.06	1352.97	1351.88	1350.79	1349.7	1348.61	1347.52	1346.43	1345.34	1344.25	1343.15	1342.05	1340.94	1339.84	1338.74	1337.63	1336.53	1335.43	1334.32	1333.22	1332.12	1331.01	1329.91	1328.81	1327.7	1326.58	1325.45	1324.32	1323.19	1322.06	1320.94	1319.81	1318.68	1317.55	1316.42	1315.29	1314.17	1313.04	1311.91	1310.78	1309.69	1308.6	1307.51	1306.42	1305.33	1304.24	1303.14	1302.05	1300.96	1299.87	1298.78	1297.69	1296.6	1295.51	1294.42	1293.38	1292.34	1291.3	1290.27	1289.23	1288.19	1287.15	1286.12	1285.08	1284.04	1283	1281.97	1280.93	1279.89	1278.85	1277.77	1276.68	1275.59	1274.5	1273.42	1272.33	1271.24	1270.15	1269.07	1267.98	1266.89	1265.8	1264.72	1263.63	1262.54	1261.54	1260.53	1259.52	1258.52	1257.51	1256.51	1255.5	1254.5	1253.49	1252.49	1251.48	1250.48	1249.47	1248.47	1247.46	1246.58	1245.69	1244.81	1243.92	1243.04	1242.15	1241.27	1240.39	1239.5	1238.62	1237.73	1236.85	1235.96	1235.08	1234.2	1233.37	1232.54	1231.71	1230.89	1230.06	1229.23	1228.4	1227.58	1226.75	1225.92	1225.09	1224.27	1223.44	1222.61	1221.78	1221.02	1220.25	1219.48	1218.71	1217.94	1217.17	1216.4	1215.63	1214.86	1214.09	1213.33	1212.56	1211.79	1211.02	1210.25	1209.49	1208.74	1207.99	1207.23	1206.48	1205.72	1204.97	1204.21	1203.46	1202.71	1201.95	1201.2	1200.44	1199.69	1198.93	1198.26	1197.59	1196.93	1196.26	1195.59	1194.92	1194.25	1193.58	1192.91	1192.24	1191.57	1190.9	1190.23	1189.56	1188.89	1188.23	1187.57	1186.91	1186.25	1185.59	1184.93	1184.27	1183.62	1182.96	1182.3	1181.64	1180.98	1180.32	1179.66	1179	1178.39	1177.79	1177.19	1176.58	1175.98	1175.38	1174.77	1174.17	1173.57	1172.96	1172.36	1171.76	1171.15	1170.55	1169.95	1169.24	1168.54	1167.84	1167.14	1166.44	1165.73	1165.03	1164.33	1163.63	1162.93	1162.22	1161.52	1160.82	1160.12	1159.42	1158.76	1158.1	1157.44	1156.78	1156.12	1155.46	1154.81	1154.15	1153.49	1152.83	1152.17	1151.51	1150.86	1150.2	1149.54	1148.89	1148.25	1147.6	1146.95	1146.31	1145.66	1145.01	1144.37	1143.72	1143.07	1142.43	1141.78	1141.14	1140.49	1139.84	1139.21	1138.58	1137.94	1137.31	1136.68	1136.04	1135.41	1134.78	1134.14	1133.51	1132.88	1132.24	1131.61	1130.98	1130.34	1129.71	1129.07	1128.43	1127.79	1127.15	1126.51	1125.88	1125.24	1124.6	1123.96	1123.32	1122.68	1122.04	1121.41	1120.77	1120.24	1119.71	1119.19	1118.66	1118.14	1117.61	1117.08	1116.56	1116.03	1115.51	1114.98	1114.45	1113.93	1113.4	1112.88	1112.54	1112.2	1111.87	1111.53	1111.2	1110.86	1110.53	1110.19	1109.85	1109.52	1109.18	1108.85	1108.51	1108.18	1107.84	1107.7	1107.57	1107.43	1107.29	1107.15	1107.02	1106.88	1106.74	1106.6	1106.47	1106.33	1106.19	1106.05	1105.92	1105.78	1105.89	1106.01	1106.12	1106.24	1106.35	1106.47	1106.58	1106.7	1106.81	1106.93	1107.04	1107.16	1107.27	1107.39	1107.5	1107.93	1108.35	1108.78	1109.2	1109.62	1110.05	1110.47	1110.9	1111.32	1111.74	1112.17	1112.59	1113.02	1113.44	1113.87	1114.57	1115.27	1115.97	1116.67	1117.37	1118.07	1118.77	1119.48	1120.18	1120.88	1121.58	1122.28	1122.98	1123.68	1124.39	1125.38	1126.38	1127.38	1128.38	1129.38	1130.38	1131.38	1132.38	1133.38	1134.37	1135.37	1136.37	1137.37	1138.37	1139.37	1140.46	1141.55	1142.64	1143.73	1144.82	1145.91	1147	1148.1	1149.19	1150.28	1151.37	1152.46	1153.55	1154.64	1155.73	1156.92	1158.11	1159.3	1160.49	1161.68	1162.87	1164.06	1165.25	1166.44	1167.63	1168.82	1170.01	1171.2	1172.39	1173.58	1174.8	1176.01	1177.22	1178.43	1179.64	1180.85	1182.07	1183.28	1184.49	1185.7	1186.91	1188.13	1189.34	1190.55	1191.76	1192.89	1194.01	1195.13	1196.26	1197.38	1198.5	1199.63	1200.75	1201.88	1203	1204.12	1205.25	1206.37	1207.5	1208.62	1209.59	1210.56	1211.54	1212.51	1213.48	1214.45	1215.42	1216.39	1217.37	1218.34	1219.31	1220.28	1221.25	1222.23	1223.2	1223.93	1224.67	1225.41	1226.14	1226.88	1227.61	1228.35	1229.09	1229.82	1230.56	1231.3	1232.03	1232.77	1233.51	1234.24	1234.85	1235.45	1236.06	1236.66	1237.26	1237.87	1238.47	1239.08	1239.68	1240.29	1240.89	1241.5	1242.1	1242.71	1243.31	1243.71	1244.11	1244.51	1244.9	1245.3	1245.7	1246.1	1246.5	1246.9	1247.29	1247.69	1248.09	1248.49	1248.89	1249.29	1249.54	1249.8	1250.06	1250.31	1250.57	1250.83	1251.09	1251.34	1251.6	1251.86	1252.11	1252.37	1252.63	1252.89	1253.14	1253.27	1253.4	1253.53	1253.66	1253.79	1253.92	1254.05	1254.18	1254.31	1254.43	1254.56	1254.69	1254.82	1254.95	1255.08	1255.22	1255.35	1255.49	1255.63	1255.76	1255.9	1256.04	1256.18	1256.31	1256.45	1256.59	1256.72	1256.86	1257	1257.14	1257.31	1257.49	1257.66	1257.84	1258.02	1258.19	1258.37	1258.55	1258.72	1258.9	1259.08	1259.25	1259.43	1259.61	1259.78	1259.95	1260.12	1260.29	1260.47	1260.64	1260.81	1260.98	1261.15	1261.32	1261.49	1261.66	1261.83	1262	1262.17	1262.34	1262.51	1262.69	1262.86	1263.03	1263.2	1263.37	1263.55	1263.72	1263.89	1264.06	1264.23	1264.4	1264.58	1264.75	1264.92	1265.12	1265.31	1265.51	1265.71	1265.91	1266.1	1266.3	1266.5	1266.7	1266.89	1267.09	1267.29	1267.49	1267.68	1267.88	1268.11	1268.34	1268.56	1268.79	1269.02	1269.24	1269.47	1269.69	1269.92	1270.15	1270.37	1270.6	1270.83	1271.05	1271.28	1271.49	1271.7	1271.91	1272.12	1272.33	1272.54	1272.74	1272.95	1273.16	1273.37	1273.58	1273.79	1274	1274.21	1274.42	1274.51	1274.61	1274.71	1274.81	1274.9	1275	1275.1	1275.2	1275.29	1275.39	1275.49	1275.59	1275.68	1275.78	1275.88	1276	1276.12	1276.24	1276.35	1276.47	1276.59	1276.71	1276.83	1276.95	1277.07	1277.18	1277.3	1277.42	1277.54	1277.66	1277.71	1277.76	1277.81	1277.85	1277.9	1277.95	1278	1278.05	1278.1	1278.14	1278.19	1278.24	1278.29	1278.34	1278.39	1278.12	1277.85	1277.58	1277.31	1277.04	1276.77	1276.5	1276.23	1275.96	1275.69	1275.42	1275.16	1274.89	1274.62	1274.35	1274.07	1273.78	1273.5	1273.22	1272.94	1272.66	1272.37	1272.09	1271.81	1271.53	1271.25	1270.97	1270.68	1270.4	1270.12	1269.68	1269.24	1268.8	1268.36	1267.92	1267.48	1267.04	1266.6	1266.16	1265.72	1265.28	1264.84	1264.4	1263.96	1263.52	1262.99	1262.46	1261.93	1261.4	1260.87	1260.34	1259.81	1259.28	1258.75	1258.22	1257.69	1257.16	1256.63	1256.1	1255.57	1254.96	1254.35	1253.74	1253.13	1252.52	1251.91	1251.3	1250.69	1250.08	1249.47	1248.86	1248.25	1247.64	1247.03	1246.42	1245.68	1244.93	1244.19	1243.45	1242.7	1241.96	1241.22	1240.47	1239.73	1238.99	1238.24	1237.5	1236.76	1236.01	1235.27	1234.38	1233.5	1232.61	1231.72	1230.84	1229.95	1229.06	1228.17	1227.29	1226.4	1225.51	1224.63	1223.74	1222.85	1221.96	1221.06	1220.16	1219.26	1218.36	1217.45	1216.55	1215.65	1214.75	1213.85	1212.95	1212.04	1211.14	1210.24	1209.34	1208.44	1207.53	1206.62	1205.71	1204.81	1203.9	1202.99	1202.08	1201.18	1200.27	1199.36	1198.45	1197.55	1196.64	1195.73	1194.82	1194	1193.17	1192.35	1191.52	1190.7	1189.87	1189.05	1188.22	1187.4	1186.58	1185.75	1184.93	1184.1	1183.28	1182.45	1181.38	1180.31	1179.24	1178.17	1177.1	1176.03	1174.97	1173.9	1172.83	1171.76	1170.69	1169.62	1168.55	1167.48	1166.41	1165.54	1164.66	1163.79	1162.92	1162.04	1161.17	1160.3	1159.42	1158.55	1157.68	1156.8	1155.93	1155.06	1154.18	1153.31	1152.51	1151.71	1150.92	1150.12	1149.32	1148.52	1147.73	1146.93	1146.13	1145.33	1144.54	1143.74	1142.94	1142.15	1141.35	1140.63	1139.91	1139.19	1138.47	1137.75	1137.03	1136.3	1135.58	1134.86	1134.14	1133.42	1132.7	1131.98	1131.26	1130.54	1129.89	1129.24	1128.6	1127.95	1127.3	1126.65	1126.01	1125.36	1124.71	1124.06	1123.41	1122.77	1122.12	1121.47	1120.82	1120.33	1119.84	1119.35	1118.86	1118.37	1117.88	1117.4	1116.91	1116.42	1115.93	1115.44	1114.95	1114.46	1113.97	1113.48	1113.33	1113.18	1113.04	1112.89	1112.74	1112.6	1112.45	1112.3	1112.15	1112.01	1111.86	1111.71	1111.57	1111.42	1111.27	1111.41	1111.56	1111.7	1111.84	1111.98	1112.12	1112.27	1112.41	1112.55	1112.69	1112.83	1112.97	1113.12	1113.26	1113.4	1113.89	1114.38	1114.88	1115.37	1115.86	1116.36	1116.85	1117.34	1117.83	1118.33	1118.82	1119.31	1119.8	1120.3	1120.79	1121.66	1122.54	1123.41	1124.28	1125.16	1126.03	1126.91	1127.78	1128.66	1129.53	1130.4	1131.28	1132.15	1133.03	1133.9	1135.24	1136.58	1137.92	1139.26	1140.6	1141.95	1143.29	1144.63	1145.97	1147.31	1148.65	1149.99	1151.33	1152.67	1154.01	1155.47	1156.93	1158.39	1159.84	1161.3	1162.76	1164.22	1165.67	1167.13	1168.59	1170.05	1171.5	1172.96	1174.42	1175.88	1177.5	1179.13	1180.76	1182.38	1184.01	1185.64	1187.27	1188.89	1190.52	1192.15	1193.78	1195.4	1197.03	1198.66	1200.28	1201.82	1203.36	1204.89	1206.43	1207.97	1209.5	1211.04	1212.58	1214.12	1215.65	1217.19	1218.73	1220.26	1221.8	1223.34	1224.66	1225.99	1227.32	1228.65	1229.98	1231.31	1232.63	1233.96	1235.29	1236.62	1237.95	1239.28	1240.61	1241.93	1243.26	1244.3	1245.35	1246.39	1247.43	1248.48	1249.52	1250.56	1251.6	1252.65	1253.69	1254.73	1255.77	1256.82	1257.86	1258.9	1259.61	1260.31	1261.01	1261.72	1262.42	1263.13	1263.83	1264.53	1265.24	1265.94	1266.65	1267.35	1268.06	1268.76	1269.46	1269.46	1269.46	1269.46	1269.46	1269.45	1269.45	1269.45	1269.45	1269.45	1269.44	1269.44	1269.44	1269.44	1269.44	1269.43	1269.27	1269.1	1268.93	1268.76	1268.6	1268.43	1268.26	1268.09	1267.93	1267.76	1267.59	1267.42	1267.26	1267.09	1266.92	1266.43	1265.93	1265.44	1264.94	1264.44	1263.95	1263.45	1262.96	1262.46	1261.96	1261.47	1260.97	1260.48	1259.98	1259.49	1258.88	1258.28	1257.68	1257.08	1256.48	1255.88	1255.28	1254.67	1254.07	1253.47	1252.87	1252.27	1251.67	1251.07	1250.47	1249.58	1248.69	1247.8	1246.91	1246.02	1245.13	1244.24	1243.35	1242.47	1241.58	1240.69	1239.8	1238.91	1238.02	1237.13	1236.23	1235.32	1234.42	1233.51	1232.61	1231.7	1230.79	1229.89	1228.98	1228.08	1227.17	1226.27	1225.36	1224.46	1223.55	1222.8	1222.04	1221.28	1220.53	1219.77	1219.02	1218.26	1217.5	1216.75	1215.99	1215.24	1214.48	1213.73	1212.97	1212.21	1211.68	1211.14	1210.6	1210.07	1209.53	1208.99	1208.45	1207.92	1207.38	1206.84	1206.3	1205.77	1205.23	1204.69	1204.16	1203.85	1203.54	1203.23	1202.92	1202.61	1202.31	1202	1201.69	1201.38	1201.07	1200.76	1200.46	1200.15	1199.84	1199.53	1199.48	1199.43	1199.38	1199.33	1199.27	1199.22	1199.17	1199.12	1199.07	1199.02	1198.97	1198.92	1198.86	1198.81	1198.76	1199.04	1199.32	1199.6	1199.88	1200.15	1200.43	1200.71	1200.99	1201.27	1201.55	1201.82	1202.1	1202.38	1202.66	1202.94	1203.49	1204.05	1204.61	1205.16	1205.72	1206.27	1206.83	1207.38	1207.94	1208.5	1209.05	1209.61	1210.16	1210.72	1211.27	1212.06	1212.84	1213.63	1214.41	1215.19	1215.98	1216.76	1217.55	1218.33	1219.11	1219.9	1220.68	1221.47	1222.25	1223.03	1223.88	1224.73	1225.57	1226.42	1227.26	1228.11	1228.95	1229.8	1230.65	1231.49	1232.34	1233.18	1234.03	1234.88	1235.72	1236.56	1237.4	1238.24	1239.08	1239.92	1240.76	1241.59	1242.43	1243.27	1244.11	1244.95	1245.79	1246.63	1247.47	1248.31	1248.98	1249.65	1250.32	1250.99	1251.66	1252.34	1253.01	1253.68	1254.35	1255.02	1255.69	1256.37	1257.04	1257.71	1258.38	1258.89	1259.4	1259.91	1260.41	1260.92	1261.43	1261.94	1262.45	1262.96	1263.47	1263.98	1264.48	1264.99	1265.5	1266.01	1266.4	1266.78	1267.17	1267.55	1267.94	1268.32	1268.71	1269.1	1269.48	1269.87	1270.25	1270.64	1271.02	1271.41	1271.79	1272.03	1272.26	1272.49	1272.72	1272.96	1273.19	1273.42	1273.65	1273.89	1274.12	1274.35	1274.58	1274.82	1275.05	1275.28	1275.44	1275.61	1275.77	1275.93	1276.09	1276.25	1276.42	1276.58	1276.74	1276.9	1277.06	1277.23	1277.39	1277.55	1277.71	1277.96	1278.21	1278.45	1278.7	1278.95	1279.2	1279.44	1279.69	1279.94	1280.19	1280.43	1280.68	1280.93	1281.17	1281.42	1281.58	1281.73	1281.89	1282.04	1282.2	1282.35	1282.51	1282.66	1282.82	1282.97	1283.13	1283.28	1283.43	1283.59	1283.74	1284.01	1284.28	1284.55	1284.82	1285.09	1285.35	1285.62	1285.89	1286.16	1286.43	1286.7	1286.96	1287.23	1287.5	1287.77	1288.05	1288.33	1288.61	1288.88	1289.16	1289.44	1289.72	1290	1290.28	1290.55	1290.83	1291.11	1291.39	1291.67	1291.95	1292.26	1292.58	1292.9	1293.21	1293.53	1293.85	1294.16	1294.48	1294.8	1295.11	1295.43	1295.75	1296.06	1296.38	1296.7	1297.05	1297.41	1297.76	1298.12	1298.47	1298.83	1299.19	1299.54	1299.9	1300.25	1300.61	1300.96	1301.32	1301.67	1302.03	1302.36	1302.69	1303.02	1303.35	1303.68	1304	1304.33	1304.66	1304.99	1305.32	1305.65	1305.98	1306.31	1306.64	1306.97	1307.25	1307.53	1307.81	1308.08	1308.36	1308.64	1308.92	1309.2	1309.48	1309.76	1310.03	1310.31	1310.59	1310.87	1311.15	1311.45	1311.75	1312.05	1312.35	1312.65	1312.95	1313.26	1313.56	1313.86	1314.16	1314.46	1314.76	1315.06	1315.36	1315.66	1315.86	1316.05	1316.25	1316.45	1316.64	1316.84	1317.03	1317.23	1317.42	1317.62	1317.82	1318.01	1318.21	1318.4	1318.6	1318.71	1318.82	1318.92	1319.03	1319.14	1319.25	1319.36	1319.46	1319.57	1319.68	1319.79	1319.9	1320.01	1320.11	1320.22	1320.15	1320.08	1320.01	1319.94	1319.87	1319.8	1319.73	1319.66	1319.59	1319.52	1319.45	1319.38	1319.31	1319.24	1319.17	1318.9	1318.63	1318.37	1318.1	1317.83	1317.57	1317.3	1317.03	1316.76	1316.5	1316.23	1315.96	1315.69	1315.43	1315.16	1314.7	1314.23	1313.77	1313.3	1312.84	1312.38	1311.91	1311.45	1310.99	1310.52	1310.06	1309.59	1309.13	1308.67	1308.2	1307.49	1306.78	1306.07	1305.35	1304.64	1303.93	1303.21	1302.5	1301.79	1301.08	1300.36	1299.65	1298.94	1298.23	1297.51	1296.57	1295.62	1294.68	1293.73	1292.79	1291.84	1290.9	1289.95	1289.01	1288.06	1287.12	1286.17	1285.23	1284.29	1283.34	1282.17	1281	1279.82	1278.65	1277.48	1276.31	1275.14	1273.96	1272.79	1271.62	1270.45	1269.28	1268.1	1266.93	1265.76	1264.37	1262.98	1261.58	1260.19	1258.8	1257.4	1256.01	1254.62	1253.23	1251.83	1250.44	1249.05	1247.65	1246.26	1244.87	1243.4	1241.93	1240.47	1239	1237.53	1236.07	1234.6	1233.13	1231.66	1230.2	1228.73	1227.26	1225.8	1224.33	1222.86	1221.36	1219.86	1218.36	1216.86	1215.36	1213.86	1212.36	1210.85	1209.35	1207.85	1206.35	1204.85	1203.35	1201.85	1200.35	1198.9	1197.45	1196	1194.55	1193.1	1191.65	1190.2	1188.75	1187.3	1185.85	1184.4	1182.95	1181.5	1180.05	1178.6	1177.25	1175.9	1174.54	1173.19	1171.84	1170.48	1169.13	1167.78	1166.42	1165.07	1163.72	1162.36	1161.01	1159.66	1158.31	1157.2	1156.1	1155	1153.9	1152.79	1151.69	1150.59	1149.49	1148.38	1147.28	1146.18	1145.08	1143.97	1142.87	1141.77	1140.91	1140.06	1139.2	1138.34	1137.49	1136.63	1135.77	1134.92	1134.06	1133.21	1132.35	1131.49	1130.64	1129.78	1128.92	1128.3	1127.67	1127.05	1126.42	1125.8	1125.17	1124.55	1123.92	1123.29	1122.67	1122.04	1121.42	1120.79	1120.17	1119.54	1119.2	1118.86	1118.52	1118.19	1117.85	1117.51	1117.17	1116.83	1116.49	1116.15	1115.81	1115.47	1115.13	1114.79	1114.46	1114.44	1114.43	1114.41	1114.4	1114.39	1114.37	1114.36	1114.35	1114.33	1114.32	1114.31	1114.29	1114.28	1114.27	1114.25	1114.6	1114.95	1115.3	1115.64	1115.99	1116.34	1116.69	1117.04	1117.39	1117.73	1118.08	1118.43	1118.78	1119.13	1119.48	1120.18	1120.89	1121.6	1122.3	1123.01	1123.72	1124.42	1125.13	1125.83	1126.54	1127.25	1127.95	1128.66	1129.37	1130.07	1131.16	1132.24	1133.32	1134.4	1135.49	1136.57	1137.65	1138.73	1139.82	1140.9	1141.98	1143.06	1144.15	1145.23	1146.31	1147.71	1149.12	1150.52	1151.92	1153.33	1154.73	1156.13	1157.53	1158.94	1160.34	1161.74	1163.15	1164.55	1165.95	1167.36	1169.03	1170.7	1172.37	1174.04	1175.71	1177.38	1179.06	1180.73	1182.4	1184.07	1185.74	1187.41	1189.08	1190.76	1192.43	1194.23	1196.04	1197.84	1199.64	1201.45	1203.25	1205.06	1206.86	1208.66	1210.47	1212.27	1214.08	1215.88	1217.69	1219.49	1221.27	1223.04	1224.82	1226.6	1228.37	1230.15	1231.93	1233.7	1235.48	1237.26	1239.03	1240.81	1242.59	1244.36	1246.14	1247.74	1249.34	1250.94	1252.54	1254.14	1255.74	1257.34	1258.94	1260.54	1262.14	1263.74	1265.34	1266.94	1268.54	1270.14	1271.44	1272.74	1274.04	1275.34	1276.64	1277.94	1279.24	1280.54	1281.84	1283.14	1284.45	1285.75	1287.05	1288.35	1289.65	1290.56	1291.46	1292.37	1293.28	1294.19	1295.09	1296	1296.91	1297.82	1298.72	1299.63	1300.54	1301.45	1302.35	1303.26	1303.8	1304.34	1304.87	1305.41	1305.95	1306.48	1307.02	1307.56	1308.09	1308.63	1309.17	1309.71	1310.24	1310.78	1311.32	1311.51	1311.69	1311.88	1312.07	1312.26	1312.45	1312.64	1312.82	1313.01	1313.2	1313.39	1313.58	1313.77	1313.95	1314.14	1314.05	1313.95	1313.86	1313.76	1313.67	1313.57	1313.48	1313.38	1313.29	1313.19	1313.1	1313	1312.91	1312.81	1312.72	1312.47	1312.23	1311.98	1311.73	1311.49	1311.24	1310.99	1310.75	1310.5	1310.26	1310.01	1309.76	1309.52	1309.27	1309.02	1308.7	1308.37	1308.04	1307.72	1307.39	1307.06	1306.74	1306.41	1306.08	1305.76	1305.43	1305.1	1304.77	1304.45	1304.12	1303.8	1303.47	1303.15	1302.82	1302.5	1302.17	1301.85	1301.52	1301.2	1300.87	1300.55	1300.22	1299.9	1299.57	1299.24	1299.08	1298.92	1298.75	1298.59	1298.42	1298.26	1298.09	1297.93	1297.76	1297.6	1297.43	1297.27	1297.1	1296.94	1296.77	1296.8	1296.82	1296.85	1296.88	1296.9	1296.93	1296.95	1296.98	1297.01	1297.03	1297.06	1297.09	1297.11	1297.14	1297.16	1297.35	1297.54	1297.73	1297.92	1298.11	1298.3	1298.48	1298.67	1298.86	1299.05	1299.24	1299.43	1299.61	1299.8	1299.99	1300.42	1300.84	1301.26	1301.69	1302.11	1302.54	1302.96	1303.39	1303.81	1304.23	1304.66	1305.08	1305.51	1305.93	1306.36	1307.04	1307.72	1308.4	1309.08	1309.76	1310.44	1311.12	1311.8	1312.48	1313.17	1313.85	1314.53	1315.21	1315.89	1316.57	1317.48	1318.4	1319.31	1320.23	1321.14	1322.06	1322.97	1323.89	1324.8	1325.71	1326.63	1327.54	1328.46	1329.37	1330.29	1331.37	1332.45	1333.53	1334.61	1335.69	1336.77	1337.85	1338.93	1340.01	1341.09	1342.17	1343.25	1344.33	1345.41	1346.49	1347.66	1348.82	1349.98	1351.15	1352.31	1353.48	1354.64	1355.81	1356.97	1358.13	1359.3	1360.46	1361.63	1362.79	1363.96	1365.13	1366.3	1367.47	1368.64	1369.81	1370.98	1372.15	1373.32	1374.49	1375.66	1376.84	1378.01	1379.18	1380.35	1381.52	1382.58	1383.65	1384.71	1385.78	1386.84	1387.9	1388.97	1390.03	1391.1	1392.16	1393.23	1394.29	1395.35	1396.42	1397.48	1398.35	1399.22	1400.09	1400.96	1401.83	1402.7	1403.57	1404.44	1405.31	1406.18	1407.05	1407.92	1408.79	1409.66	1410.53	1411.15	1411.77	1412.39	1413.01	1413.63	1414.24	1414.86	1415.48	1416.1	1416.72	1417.34	1417.95	1418.57	1419.19	1419.81	1420.15	1420.49	1420.84	1421.18	1421.52	1421.86	1422.2	1422.54	1422.89	1423.23	1423.57	1423.91	1424.25	1424.59	1424.94	1425.03	1425.12	1425.21	1425.3	1425.39	1425.48	1425.57	1425.66	1425.75	1425.84	1425.93	1426.03	1426.12	1426.21	1426.3	1426.16	1426.03	1425.89	1425.76	1425.62	1425.49	1425.35	1425.22	1425.09	1424.95	1424.82	1424.68	1424.55	1424.41	1424.28	1423.98	1423.68	1423.38	1423.08	1422.79	1422.49	1422.19	1421.89	1421.59	1421.29	1421	1420.7	1420.4	1420.1	1419.8	1419.41	1419.03	1418.64	1418.25	1417.86	1417.47	1417.08	1416.69	1416.3	1415.92	1415.53	1415.14	1414.75	1414.36	1413.97
3332.05	3330.66	3329.27	3327.88	3326.49	3325.1	3323.71	3322.33	3320.94	3319.55	3318.16	3316.77	3315.38	3313.99	3312.6	3311.21	3309.18	3307.15	3305.12	3303.09	3301.06	3299.03	3297	3294.97	3292.94	3290.91	3288.88	3286.85	3284.82	3282.79	3280.76	3278.26	3275.76	3273.26	3270.76	3268.26	3265.76	3263.26	3260.76	3258.26	3255.76	3253.26	3250.76	3248.26	3245.76	3243.26	3240.22	3237.19	3234.16	3231.12	3228.09	3225.06	3222.02	3218.99	3215.96	3212.92	3209.89	3206.86	3203.82	3200.79	3197.76	3194.27	3190.78	3187.3	3183.81	3180.33	3176.84	3173.36	3169.87	3166.38	3162.9	3159.41	3155.93	3152.44	3148.95	3145.47	3141.41	3137.36	3133.31	3129.26	3125.2	3121.15	3117.1	3113.04	3108.99	3104.94	3100.89	3096.83	3092.78	3088.73	3084.67	3080.35	3076.02	3071.7	3067.37	3063.04	3058.72	3054.39	3050.07	3045.74	3041.42	3037.09	3032.76	3028.44	3024.11	3019.79	3015.33	3010.88	3006.42	3001.97	2997.51	2993.06	2988.6	2984.15	2979.69	2975.24	2970.78	2966.33	2961.87	2957.42	2952.96	2948.49	2944.02	2939.55	2935.08	2930.61	2926.15	2921.68	2917.21	2912.74	2908.27	2903.8	2899.33	2894.86	2890.39	2885.92	2881.56	2877.19	2872.83	2868.46	2864.1	2859.73	2855.37	2851	2846.64	2842.27	2837.91	2833.54	2829.18	2824.82	2820.45	2815.9	2811.35	2806.79	2802.24	2797.69	2793.14	2788.58	2784.03	2779.48	2774.93	2770.37	2765.82	2761.27	2756.72	2752.16	2748.02	2743.87	2739.72	2735.58	2731.43	2727.28	2723.14	2718.99	2714.84	2710.7	2706.55	2702.4	2698.26	2694.11	2689.96	2685.89	2681.81	2677.73	2673.66	2669.58	2665.51	2661.43	2657.35	2653.28	2649.2	2645.13	2641.05	2636.97	2632.9	2628.82	2624.87	2620.92	2616.96	2613.01	2609.06	2605.11	2601.15	2597.2	2593.25	2589.3	2585.34	2581.39	2577.44	2573.48	2569.53	2565.44	2561.34	2557.25	2553.15	2549.06	2544.96	2540.87	2536.77	2532.68	2528.58	2524.49	2520.4	2516.3	2512.21	2508.11	2504.52	2500.94	2497.35	2493.76	2490.17	2486.58	2483	2479.41	2475.82	2472.23	2468.64	2465.05	2461.47	2457.88	2454.29	2451.13	2447.97	2444.81	2441.65	2438.49	2435.33	2432.17	2429	2425.84	2422.68	2419.52	2416.36	2413.2	2410.04	2406.88	2403.79	2400.71	2397.62	2394.54	2391.45	2388.37	2385.28	2382.2	2379.11	2376.02	2372.94	2369.85	2366.77	2363.68	2360.6	2357.66	2354.73	2351.8	2348.87	2345.93	2343	2340.07	2337.14	2334.2	2331.27	2328.34	2325.41	2322.47	2319.54	2316.61	2313.95	2311.28	2308.62	2305.96	2303.3	2300.63	2297.97	2295.31	2292.65	2289.98	2287.32	2284.66	2282	2279.34	2276.67	2274.32	2271.97	2269.61	2267.26	2264.91	2262.55	2260.2	2257.85	2255.49	2253.14	2250.79	2248.43	2246.08	2243.73	2241.37	2239.36	2237.35	2235.34	2233.32	2231.31	2229.3	2227.29	2225.27	2223.26	2221.25	2219.23	2217.22	2215.21	2213.2	2211.18	2209.44	2207.7	2205.96	2204.22	2202.47	2200.73	2198.99	2197.25	2195.51	2193.76	2192.02	2190.28	2188.54	2186.8	2185.05	2183.61	2182.16	2180.71	2179.26	2177.81	2176.37	2174.92	2173.47	2172.02	2170.57	2169.12	2167.68	2166.23	2164.78	2163.33	2162.25	2161.16	2160.07	2158.98	2157.9	2156.81	2155.72	2154.63	2153.55	2152.46	2151.37	2150.29	2149.2	2148.11	2147.02	2146.2	2145.37	2144.54	2143.71	2142.88	2142.05	2141.22	2140.39	2139.57	2138.74	2137.91	2137.08	2136.25	2135.42	2134.59	2133.81	2133.02	2132.24	2131.45	2130.67	2129.88	2129.1	2128.31	2127.52	2126.74	2125.95	2125.17	2124.38	2123.6	2122.81	2121.91	2121.01	2120.12	2119.22	2118.32	2117.42	2116.52	2115.62	2114.72	2113.83	2112.93	2112.03	2111.13	2110.23	2109.33	2108.54	2107.76	2106.97	2106.18	2105.39	2104.6	2103.81	2103.02	2102.24	2101.45	2100.66	2099.87	2099.08	2098.29	2097.51	2096.71	2095.91	2095.11	2094.32	2093.52	2092.72	2091.93	2091.13	2090.33	2089.54	2088.74	2087.94	2087.14	2086.35	2085.55	2084.82	2084.1	2083.37	2082.65	2081.92	2081.2	2080.47	2079.75	2079.02	2078.3	2077.57	2076.85	2076.12	2075.4	2074.67	2073.86	2073.05	2072.24	2071.43	2070.62	2069.81	2068.99	2068.18	2067.37	2066.56	2065.75	2064.94	2064.13	2063.32	2062.51	2061.87	2061.23	2060.59	2059.95	2059.31	2058.68	2058.04	2057.4	2056.76	2056.12	2055.48	2054.84	2054.21	2053.57	2052.93	2052.46	2052	2051.54	2051.07	2050.61	2050.15	2049.68	2049.22	2048.76	2048.29	2047.83	2047.36	2046.9	2046.44	2045.97	2045.78	2045.58	2045.38	2045.18	2044.98	2044.78	2044.59	2044.39	2044.19	2043.99	2043.79	2043.59	2043.4	2043.2	2043	2042.79	2042.57	2042.36	2042.14	2041.93	2041.71	2041.5	2041.29	2041.07	2040.86	2040.64	2040.43	2040.22	2040	2039.79	2039.69	2039.59	2039.49	2039.39	2039.29	2039.19	2039.09	2039	2038.9	2038.8	2038.7	2038.6	2038.5	2038.4	2038.3	2038.37	2038.44	2038.51	2038.58	2038.65	2038.72	2038.79	2038.86	2038.93	2039	2039.07	2039.14	2039.21	2039.28	2039.35	2039.49	2039.63	2039.78	2039.92	2040.06	2040.21	2040.35	2040.49	2040.64	2040.78	2040.92	2041.07	2041.21	2041.35	2041.5	2041.5	2041.51	2041.51	2041.52	2041.53	2041.53	2041.54	2041.55	2041.55	2041.56	2041.56	2041.57	2041.58	2041.58	2041.59	2041.5	2041.41	2041.31	2041.22	2041.13	2041.04	2040.95	2040.86	2040.76	2040.67	2040.58	2040.49	2040.4	2040.31	2040.21	2039.91	2039.6	2039.3	2038.99	2038.68	2038.38	2038.07	2037.77	2037.46	2037.15	2036.85	2036.54	2036.24	2035.93	2035.62	2034.99	2034.36	2033.72	2033.09	2032.45	2031.82	2031.19	2030.55	2029.92	2029.28	2028.65	2028.02	2027.38	2026.75	2026.12	2025.31	2024.51	2023.71	2022.9	2022.1	2021.3	2020.5	2019.69	2018.89	2018.09	2017.29	2016.48	2015.68	2014.88	2014.07	2012.98	2011.88	2010.79	2009.69	2008.59	2007.5	2006.4	2005.31	2004.21	2003.12	2002.02	2000.92	1999.83	1998.73	1997.64	1996.34	1995.04	1993.75	1992.45	1991.16	1989.86	1988.56	1987.27	1985.97	1984.67	1983.38	1982.08	1980.79	1979.49	1978.19	1976.85	1975.51	1974.17	1972.82	1971.48	1970.14	1968.8	1967.46	1966.11	1964.77	1963.43	1962.09	1960.75	1959.4	1958.06	1956.84	1955.61	1954.38	1953.16	1951.93	1950.7	1949.48	1948.25	1947.03	1945.8	1944.57	1943.35	1942.12	1940.9	1939.67	1938.54	1937.41	1936.28	1935.15	1934.02	1932.88	1931.75	1930.62	1929.49	1928.36	1927.23	1926.1	1924.97	1923.84	1922.71	1921.77	1920.84	1919.9	1918.97	1918.03	1917.1	1916.17	1915.23	1914.3	1913.36	1912.43	1911.5	1910.56	1909.63	1908.69	1908.06	1907.42	1906.79	1906.15	1905.52	1904.88	1904.25	1903.62	1902.98	1902.35	1901.71	1901.08	1900.44	1899.81	1899.17	1899.02	1898.87	1898.72	1898.57	1898.42	1898.27	1898.12	1897.97	1897.82	1897.67	1897.51	1897.36	1897.21	1897.06	1896.91	1897.18	1897.46	1897.73	1898	1898.27	1898.55	1898.82	1899.09	1899.36	1899.64	1899.91	1900.18	1900.45	1900.73	1901	1901.75	1902.5	1903.24	1903.99	1904.74	1905.49	1906.24	1906.99	1907.73	1908.48	1909.23	1909.98	1910.73	1911.48	1912.23	1913.2	1914.18	1915.15	1916.13	1917.1	1918.08	1919.05	1920.03	1921.01	1921.98	1922.96	1923.93	1924.91	1925.88	1926.86	1928.2	1929.54	1930.88	1932.22	1933.56	1934.9	1936.24	1937.59	1938.93	1940.27	1941.61	1942.95	1944.29	1945.63	1946.97	1948.51	1950.05	1951.59	1953.13	1954.67	1956.21	1957.75	1959.29	1960.83	1962.37	1963.91	1965.45	1966.99	1968.53	1970.07	1971.59	1973.12	1974.65	1976.17	1977.7	1979.23	1980.75	1982.28	1983.81	1985.33	1986.86	1988.38	1989.91	1991.44	1992.96	1994.47	1995.98	1997.49	1999	2000.51	2002.02	2003.53	2005.04	2006.55	2008.06	2009.57	2011.08	2012.58	2014.09	2015.6	2017.12	2018.64	2020.16	2021.68	2023.19	2024.71	2026.23	2027.75	2029.27	2030.79	2032.3	2033.82	2035.34	2036.86	2038.38	2039.8	2041.22	2042.64	2044.06	2045.48	2046.9	2048.32	2049.74	2051.16	2052.58	2054	2055.42	2056.84	2058.26	2059.68	2061.04	2062.39	2063.75	2065.11	2066.47	2067.83	2069.19	2070.54	2071.9	2073.26	2074.62	2075.98	2077.33	2078.69	2080.05	2081.33	2082.62	2083.9	2085.18	2086.46	2087.75	2089.03	2090.31	2091.6	2092.88	2094.16	2095.44	2096.73	2098.01	2099.29	2100.36	2101.42	2102.48	2103.54	2104.61	2105.67	2106.73	2107.8	2108.86	2109.92	2110.99	2112.05	2113.11	2114.17	2115.24	2116.21	2117.19	2118.17	2119.15	2120.12	2121.1	2122.08	2123.05	2124.03	2125.01	2125.99	2126.96	2127.94	2128.92	2129.89	2130.73	2131.56	2132.39	2133.22	2134.05	2134.88	2135.72	2136.55	2137.38	2138.21	2139.04	2139.88	2140.71	2141.54	2142.37	2142.95	2143.53	2144.11	2144.7	2145.28	2145.86	2146.44	2147.02	2147.6	2148.18	2148.76	2149.35	2149.93	2150.51	2151.09	2151.37	2151.65	2151.93	2152.21	2152.5	2152.78	2153.06	2153.34	2153.62	2153.9	2154.18	2154.47	2154.75	2155.03	2155.31	2155.37	2155.44	2155.5	2155.56	2155.63	2155.69	2155.75	2155.82	2155.88	2155.94	2156.01	2156.07	2156.13	2156.2	2156.26	2156.19	2156.13	2156.06	2156	2155.93	2155.87	2155.81	2155.74	2155.68	2155.61	2155.55	2155.48	2155.42	2155.35	2155.29	2154.95	2154.61	2154.27	2153.93	2153.59	2153.26	2152.92	2152.58	2152.24	2151.9	2151.56	2151.22	2150.89	2150.55	2150.21	2149.55	2148.89	2148.24	2147.58	2146.92	2146.26	2145.61	2144.95	2144.29	2143.63	2142.98	2142.32	2141.66	2141	2140.35	2139.5	2138.66	2137.82	2136.98	2136.14	2135.3	2134.46	2133.61	2132.77	2131.93	2131.09	2130.25	2129.41	2128.57	2127.72	2126.71	2125.7	2124.68	2123.67	2122.65	2121.64	2120.63	2119.61	2118.6	2117.59	2116.57	2115.56	2114.54	2113.53	2112.52	2111.47	2110.41	2109.36	2108.31	2107.26	2106.21	2105.15	2104.1	2103.05	2102	2100.95	2099.89	2098.84	2097.79	2096.74	2095.61	2094.48	2093.35	2092.22	2091.09	2089.96	2088.84	2087.71	2086.58	2085.45	2084.32	2083.19	2082.06	2080.93	2079.8	2078.82	2077.83	2076.84	2075.86	2074.87	2073.88	2072.9	2071.91	2070.92	2069.93	2068.95	2067.96	2066.97	2065.99	2065	2064.31	2063.62	2062.94	2062.25	2061.56	2060.87	2060.19	2059.5	2058.81	2058.12	2057.44	2056.75	2056.06	2055.37	2054.69	2054.28	2053.87	2053.47	2053.06	2052.65	2052.24	2051.84	2051.43	2051.02	2050.62	2050.21	2049.8	2049.4	2048.99	2048.58	2048.5	2048.41	2048.33	2048.24	2048.16	2048.08	2047.99	2047.91	2047.82	2047.74	2047.66	2047.57	2047.49	2047.4	2047.32	2047.58	2047.85	2048.11	2048.37	2048.64	2048.9	2049.16	2049.43	2049.69	2049.95	2050.22	2050.48	2050.75	2051.01	2051.27	2051.92	2052.56	2053.2	2053.85	2054.49	2055.14	2055.78	2056.42	2057.07	2057.71	2058.36	2059	2059.64	2060.29	2060.93	2061.79	2062.65	2063.51	2064.37	2065.23	2066.09	2066.95	2067.81	2068.68	2069.54	2070.4	2071.26	2072.12	2072.98	2073.84	2074.76	2075.67	2076.59	2077.51	2078.43	2079.35	2080.27	2081.19	2082.11	2083.02	2083.94	2084.86	2085.78	2086.7	2087.62	2088.47	2089.33	2090.19	2091.05	2091.9	2092.76	2093.62	2094.48	2095.33	2096.19	2097.05	2097.91	2098.76	2099.62	2100.48	2101.32	2102.15	2102.99	2103.82	2104.66	2105.49	2106.33	2107.16	2108	2108.84	2109.67	2110.51	2111.34	2112.18	2113.01	2113.61	2114.21	2114.82	2115.42	2116.02	2116.62	2117.22	2117.82	2118.42	2119.02	2119.62	2120.22	2120.82	2121.43	2122.03	2122.37	2122.71	2123.05	2123.39	2123.73	2124.08	2124.42	2124.76	2125.1	2125.44	2125.78	2126.12	2126.47	2126.81	2127.15	2127.19	2127.23	2127.28	2127.32	2127.36	2127.4	2127.45	2127.49	2127.53	2127.58	2127.62	2127.66	2127.7	2127.75	2127.79	2127.61	2127.43	2127.25	2127.06	2126.88	2126.7	2126.52	2126.34	2126.16	2125.98	2125.8	2125.62	2125.44	2125.25	2125.07	2124.79	2124.51	2124.23	2123.95	2123.67	2123.38	2123.1	2122.82	2122.54	2122.26	2121.98	2121.69	2121.41	2121.13	2120.85	2120.54	2120.24	2119.93	2119.62	2119.31	2119.01	2118.7	2118.39	2118.09	2117.78	2117.47	2117.17	2116.86	2116.55	2116.24	2115.9	2115.55	2115.2	2114.86	2114.51	2114.16	2113.82	2113.47	2113.12	2112.77	2112.43	2112.08	2111.73	2111.39	2111.04	2110.8	2110.56	2110.31	2110.07	2109.83	2109.59	2109.35	2109.11	2108.87	2108.62	2108.38	2108.14	2107.9	2107.66	2107.42	2107.39	2107.37	2107.34	2107.32	2107.3	2107.27	2107.25	2107.23	2107.2	2107.18	2107.16	2107.13	2107.11	2107.08	2107.06	2107.26	2107.46	2107.66	2107.86	2108.07	2108.27	2108.47	2108.67	2108.87	2109.07	2109.27	2109.47	2109.67	2109.87	2110.08	2110.46	2110.84	2111.23	2111.61	2111.99	2112.38	2112.76	2113.14	2113.53	2113.91	2114.29	2114.68	2115.06	2115.44	2115.83	2116.33	2116.83	2117.33	2117.84	2118.34	2118.84	2119.34	2119.84	2120.35	2120.85	2121.35	2121.85	2122.35	2122.85	2123.36	2123.91	2124.46	2125.02	2125.57	2126.13	2126.68	2127.24	2127.79	2128.34	2128.9	2129.45	2130.01	2130.56	2131.11	2131.67	2132.25	2132.84	2133.42	2134.01	2134.59	2135.18	2135.76	2136.35	2136.93	2137.52	2138.1	2138.69	2139.27	2139.86	2140.44	2141.03	2141.61	2142.2	2142.78	2143.37	2143.95	2144.54	2145.12	2145.71	2146.29	2146.88	2147.46	2148.05	2148.63	2149.22	2149.67	2150.12	2150.58	2151.03	2151.48	2151.94	2152.39	2152.84	2153.3	2153.75	2154.2	2154.66	2155.11	2155.56	2156.02	2156.24	2156.46	2156.67	2156.89	2157.11	2157.33	2157.55	2157.77	2157.99	2158.21	2158.43	2158.65	2158.87	2159.09	2159.31	2159.47	2159.64	2159.81	2159.98	2160.14	2160.31	2160.48	2160.65	2160.82	2160.98	2161.15	2161.32	2161.49	2161.65	2161.82	2161.65	2161.48	2161.31	2161.14	2160.97	2160.8	2160.63	2160.46	2160.29	2160.12	2159.95	2159.78	2159.61	2159.44	2159.27	2158.81	2158.35	2157.88	2157.42	2156.95	2156.49	2156.02	2155.56	2155.09	2154.63	2154.16	2153.7	2153.23	2152.77	2152.3	2151.63	2150.95	2150.27	2149.6	2148.92	2148.24	2147.57	2146.89	2146.21	2145.54	2144.86	2144.18	2143.51	2142.83	2142.15	2141.36	2140.56	2139.77	2138.97	2138.18	2137.38	2136.58	2135.79	2134.99	2134.2	2133.4	2132.61	2131.81	2131.01	2130.22	2129.38	2128.54	2127.7	2126.87	2126.03	2125.19	2124.35	2123.51	2122.68	2121.84	2121	2120.16	2119.32	2118.48	2117.65	2116.88	2116.1	2115.33	2114.56	2113.79	2113.02	2112.25	2111.47	2110.7	2109.93	2109.16	2108.39	2107.62	2106.84	2106.07	2105.42	2104.76	2104.11	2103.46	2102.8	2102.15	2101.5	2100.84	2100.19	2099.54	2098.88	2098.23	2097.58	2096.92	2096.27	2095.79	2095.31	2094.83	2094.34	2093.86	2093.38	2092.9	2092.42	2091.94	2091.46	2090.98	2090.5	2090.02	2089.53	2089.05	2088.78	2088.5	2088.23	2087.96	2087.68	2087.41	2087.13	2086.86	2086.58	2086.31	2086.03	2085.76	2085.48	2085.21	2084.94	2084.81	2084.68	2084.55	2084.42	2084.29	2084.16	2084.03	2083.9	2083.78	2083.65	2083.52	2083.39	2083.26	2083.13	2083	2082.99	2082.98	2082.96	2082.95	2082.94	2082.93	2082.91	2082.9	2082.89	2082.87	2082.86	2082.85	2082.84	2082.82	2082.81	2082.87	2082.92	2082.98	2083.04	2083.1	2083.15	2083.21	2083.27	2083.33	2083.38	2083.44	2083.5	2083.55	2083.61	2083.67	2083.74	2083.82	2083.89	2083.97	2084.04	2084.12	2084.19	2084.27	2084.34	2084.42	2084.49	2084.57	2084.64	2084.72	2084.79	2084.79	2084.79	2084.79	2084.79	2084.79	2084.79	2084.8	2084.8	2084.8	2084.8	2084.8	2084.8	2084.8	2084.8	2084.8	2084.78	2084.76	2084.74	2084.72	2084.7	2084.68	2084.66	2084.64	2084.62	2084.6	2084.57	2084.55	2084.53	2084.51	2084.49	2084.44	2084.39	2084.34	2084.29	2084.24	2084.19	2084.14	2084.08	2084.03	2083.98	2083.93	2083.88	2083.83	2083.78	2083.73	2083.62	2083.51	2083.4	2083.29	2083.18	2083.07	2082.96	2082.85	2082.74	2082.63	2082.52	2082.41	2082.3	2082.19	2082.08	2081.95	2081.81	2081.67	2081.54	2081.4	2081.27	2081.13	2080.99	2080.86	2080.72	2080.59	2080.45	2080.31	2080.18	2080.04	2079.95	2079.85	2079.76	2079.66	2079.57	2079.47	2079.38	2079.28	2079.19	2079.09	2079	2078.9	2078.81	2078.71	2078.62	2078.44	2078.26	2078.08	2077.9	2077.72	2077.54	2077.36	2077.18	2077	2076.82	2076.64	2076.46	2076.28	2076.1	2075.92	2075.72	2075.51	2075.31	2075.11	2074.91	2074.71	2074.51	2074.31	2074.11	2073.91	2073.7	2073.5	2073.3	2073.1	2072.9	2072.7	2072.5	2072.29	2072.09	2071.89	2071.69	2071.49	2071.28	2071.08	2070.88	2070.68	2070.48	2070.27	2070.07	2069.87	2069.53	2069.19	2068.86	2068.52	2068.18	2067.85	2067.51	2067.17	2066.83	2066.5	2066.16	2065.82	2065.48	2065.15	2064.81	2064.29	2063.77	2063.25	2062.73	2062.21	2061.69	2061.17	2060.66	2060.14	2059.62	2059.1	2058.58	2058.06	2057.54	2057.02	2056.38	2055.74	2055.1	2054.46	2053.82	2053.18	2052.53	2051.89	2051.25	2050.61	2049.97	2049.33	2048.69	2048.05	2047.41	2046.76	2046.12	2045.47	2044.83	2044.18	2043.53	2042.89	2042.24	2041.6	2040.95	2040.3	2039.66	2039.01	2038.37	2037.72	2037.14	2036.57	2035.99	2035.41	2034.83	2034.26	2033.68	2033.1	2032.53	2031.95	2031.37	2030.8	2030.22	2029.64	2029.07	2028.67	2028.27	2027.87	2027.47	2027.07	2026.67	2026.27	2025.88	2025.48	2025.08	2024.68	2024.28	2023.88	2023.48	2023.09	2022.95	2022.82	2022.68	2022.55	2022.41	2022.28	2022.14	2022.01	2021.87	2021.74	2021.6	2021.47	2021.33	2021.2	2021.06	2021.17	2021.28	2021.39	2021.5	2021.61	2021.71	2021.82	2021.93	2022.04	2022.15	2022.26	2022.37	2022.48	2022.59	2022.69	2023.06	2023.42	2023.78	2024.14	2024.5	2024.86	2025.22	2025.58	2025.95	2026.31	2026.67	2027.03	2027.39	2027.75	2028.11	2028.64	2029.17	2029.7	2030.23	2030.76	2031.3	2031.83	2032.36	2032.89	2033.42	2033.95	2034.48	2035.01	2035.54	2036.07	2036.69	2037.32	2037.95	2038.58	2039.2	2039.83	2040.46	2041.09	2041.71	2042.34	2042.97	2043.6	2044.22	2044.85	2045.48	2046.25	2047.03	2047.81	2048.58	2049.36	2050.13	2050.91	2051.69	2052.46	2053.24	2054.02	2054.79	2055.57	2056.34	2057.12	2057.92	2058.72	2059.52	2060.32	2061.13	2061.93	2062.73	2063.53	2064.33	2065.13	2065.93	2066.73	2067.53	2068.33	2069.13	2069.86	2070.58	2071.3	2072.02	2072.74	2073.46	2074.19	2074.91	2075.63	2076.35	2077.07	2077.79	2078.52	2079.24	2079.96	2080.66	2081.37	2082.07	2082.77	2083.47	2084.18	2084.88	2085.58	2086.29	2086.99	2087.69	2088.4	2089.1	2089.8	2090.51	2091.08	2091.65	2092.23	2092.8	2093.37	2093.95	2094.52	2095.09	2095.67	2096.24	2096.81	2097.39	2097.96	2098.54	2099.11	2099.58	2100.04	2100.51	2100.98	2101.44	2101.91	2102.38	2102.85	2103.31	2103.78	2104.25	2104.71	2105.18	2105.65	2106.12	2106.42	2106.72	2107.03	2107.33	2107.64	2107.94	2108.24	2108.55	2108.85	2109.15	2109.46	2109.76	2110.07	2110.37	2110.67	2110.82	2110.96	2111.1	2111.25	2111.39	2111.53	2111.68	2111.82	2111.96	2112.11	2112.25	2112.39	2112.54	2112.68	2112.82	2112.86	2112.9	2112.94	2112.98	2113.02	2113.06	2113.1	2113.13	2113.17	2113.21	2113.25	2113.29	2113.33	2113.37	2113.41	2113.31	2113.21	2113.12	2113.02	2112.93	2112.83	2112.73	2112.64	2112.54	2112.45	2112.35	2112.26	2112.16	2112.06	2111.97	2111.76	2111.55	2111.35	2111.14	2110.93	2110.72	2110.52	2110.31	2110.1	2109.9	2109.69	2109.48	2109.27	2109.07	2108.86	2108.5	2108.13	2107.77	2107.4	2107.04	2106.67	2106.31	2105.95	2105.58	2105.22	2104.85	2104.49	2104.12	2103.76	2103.4	2102.91	2102.43	2101.95	2101.47	2100.99	2100.51	2100.03	2099.55	2099.07	2098.59	2098.11	2097.63	2097.15	2096.67	2096.19	2095.6	2095.02	2094.43	2093.85	2093.26	2092.68	2092.09	2091.51	2090.92	2090.34	2089.75	2089.17	2088.58	2087.99	2087.41	2086.83	2086.25	2085.67	2085.09	2084.51	2083.93	2083.35	2082.77	2082.19	2081.61	2081.03	2080.45	2079.87	2079.29	2078.71	2078.2	2077.7	2077.19	2076.69	2076.18	2075.67	2075.17	2074.66	2074.16	2073.65	2073.15	2072.64	2072.14	2071.63	2071.13	2070.72	2070.31	2069.9	2069.5	2069.09	2068.68	2068.27	2067.87	2067.46	2067.05	2066.64	2066.24	2065.83	2065.42	2065.02	2064.73	2064.45	2064.16	2063.88	2063.6	2063.31	2063.03	2062.74	2062.46	2062.18	2061.89	2061.61	2061.33	2061.04	2060.76	2060.68	2060.61	2060.54	2060.47	2060.39	2060.32	2060.25	2060.18	2060.1	2060.03	2059.96	2059.89	2059.81	2059.74	2059.67	2059.83	2059.99	2060.15	2060.31	2060.47	2060.63	2060.79	2060.95	2061.11	2061.28	2061.44	2061.6	2061.76	2061.92	2062.08	2062.4	2062.72	2063.04	2063.36	2063.68	2063.99	2064.31	2064.63	2064.95	2065.27	2065.59	2065.91	2066.23	2066.55	2066.87	2067.45	2068.03	2068.61	2069.19	2069.77	2070.35	2070.93	2071.51	2072.09	2072.67	2073.25	2073.83	2074.41	2074.99	2075.57	2076.45	2077.33	2078.21	2079.09	2079.97	2080.85	2081.73	2082.61	2083.49	2084.37	2085.25	2086.13	2087.01	2087.89	2088.77	2089.96	2091.15	2092.34	2093.53	2094.72	2095.91	2097.11	2098.3	2099.49	2100.68	2101.87	2103.06	2104.25	2105.44	2106.64	2108.21	2109.78	2111.36	2112.93	2114.5	2116.08	2117.65	2119.23	2120.8	2122.37	2123.95	2125.52	2127.1	2128.67	2130.24	2132.14	2134.03	2135.92	2137.81	2139.71	2141.6	2143.49	2145.38	2147.28	2149.17	2151.06	2152.96	2154.85	2156.74	2158.63	2160.86	2163.09	2165.32	2167.55	2169.77	2172	2174.23	2176.46	2178.68	2180.91	2183.14	2185.37	2187.6	2189.82	2192.05	2194.46	2196.87	2199.28	2201.69	2204.1	2206.51	2208.92	2211.33	2213.74	2216.15	2218.56	2220.97	2223.38	2225.79	2228.2	2230.64	2233.09	2235.53	2237.97	2240.42	2242.86	2245.31	2247.75	2250.2	2252.64	2255.08	2257.53	2259.97	2262.42	2264.86	2267.21	2269.56	2271.91	2274.26	2276.61	2278.96	2281.31	2283.66	2286	2288.35	2290.7	2293.05	2295.4	2297.75	2300.1	2302.14	2304.18	2306.22	2308.26	2310.3	2312.34	2314.38	2316.42	2318.46	2320.5	2322.55	2324.59	2326.63	2328.67	2330.71	2332.34	2333.97	2335.6	2337.23	2338.87	2340.5	2342.13	2343.76	2345.39	2347.02	2348.66	2350.29	2351.92	2353.55	2355.18	2356.21	2357.23	2358.26	2359.29	2360.31	2361.34	2362.36	2363.39	2364.41	2365.44	2366.46	2367.49	2368.52	2369.54	2370.57	2371	2371.43	2371.86	2372.29	2372.73	2373.16	2373.59	2374.02	2374.45	2374.89	2375.32	2375.75	2376.18	2376.61	2377.05	2376.97	2376.89	2376.81	2376.73	2376.65	2376.57	2376.5	2376.42	2376.34	2376.26	2376.18	2376.1	2376.02	2375.94	2375.87	2375.37	2374.87	2374.37	2373.87	2373.37	2372.87	2372.37	2371.87	2371.37	2370.87	2370.37	2369.87	2369.37	2368.87	2368.37	2367.61	2366.84	2366.07	2365.3	2364.53	2363.77	2363	2362.23	2361.46	2360.69	2359.93	2359.16	2358.39	2357.62	2356.86	2356.07	2355.29	2354.51	2353.73	2352.94	2352.16	2351.38	2350.6	2349.81	2349.03	2348.25	2347.47	2346.68	2345.9	2345.12	2344.42	2343.72	2343.01	2342.31	2341.61	2340.91	2340.21	2339.51	2338.81	2338.1	2337.4	2336.7	2336	2335.3	2334.6	2334.17	2333.74	2333.31	2332.88	2332.46	2332.03	2331.6	2331.17	2330.74	2330.31	2329.89	2329.46	2329.03	2328.6	2328.17	2328.15	2328.12	2328.1	2328.07	2328.04	2328.02	2327.99	2327.97	2327.94	2327.91	2327.89	2327.86	2327.84	2327.81	2327.79	2328.15	2328.51	2328.87	2329.23	2329.6	2329.96	2330.32	2330.68	2331.04	2331.41	2331.77	2332.13	2332.49	2332.86	2333.22	2334.03	2334.84	2335.65	2336.47	2337.28	2338.09	2338.9	2339.71	2340.53	2341.34	2342.15	2342.96	2343.77	2344.59	2345.4	2346.45	2347.5	2348.55	2349.6	2350.65	2351.7	2352.75	2353.81	2354.86	2355.91	2356.96	2358.01	2359.06	2360.11	2361.16	2362.5	2363.84	2365.17	2366.51	2367.85	2369.18	2370.52	2371.86	2373.2	2374.53	2375.87	2377.21	2378.55	2379.88	2381.22	2382.78	2384.34	2385.9	2387.46	2389.02	2390.58	2392.14	2393.7	2395.26	2396.82	2398.38	2399.94	2401.49	2403.05	2404.61	2406.3	2407.98	2409.66	2411.35	2413.03	2414.71	2416.4	2418.08	2419.76	2421.45	2423.13	2424.81	2426.5	2428.18	2429.86	2431.61	2433.36	2435.1	2436.85	2438.6	2440.35	2442.09	2443.84	2445.59	2447.34	2449.08	2450.83	2452.58	2454.32	2456.07	2457.79	2459.5	2461.22	2462.93	2464.65	2466.36	2468.08	2469.79	2471.51	2473.22	2474.93	2476.65	2478.36	2480.08	2481.79	2483.43	2485.07	2486.71	2488.35	2489.99	2491.63	2493.26	2494.9	2496.54	2498.18	2499.82	2501.46	2503.1	2504.74	2506.37	2507.89	2509.41	2510.93	2512.45	2513.97	2515.49	2517.01	2518.53	2520.04	2521.56	2523.08	2524.6	2526.12	2527.64	2529.16	2530.51	2531.87	2533.22	2534.58	2535.94	2537.29	2538.65	2540	2541.36	2542.71	2544.07	2545.42	2546.78	2548.14	2549.49
3972.39	3971.75	3971.12	3970.49	3969.85	3969.22	3968.59	3967.95	3967.32	3966.69	3966.05	3965.42	3964.79	3964.15	3963.52	3962.89	3962.3	3961.71	3961.12	3960.53	3959.94	3959.35	3958.76	3958.17	3957.58	3956.99	3956.4	3955.81	3955.22	3954.63	3954.04	3953.07	3952.1	3951.13	3950.15	3949.18	3948.21	3947.24	3946.27	3945.3	3944.32	3943.35	3942.38	3941.41	3940.44	3939.47	3938.26	3937.04	3935.83	3934.62	3933.41	3932.2	3930.99	3929.78	3928.57	3927.36	3926.14	3924.93	3923.72	3922.51	3921.3	3919.68	3918.07	3916.45	3914.84	3913.22	3911.61	3909.99	3908.38	3906.77	3905.15	3903.54	3901.92	3900.31	3898.69	3897.08	3894.92	3892.77	3890.62	3888.47	3886.32	3884.17	3882.02	3879.87	3877.72	3875.56	3873.41	3871.26	3869.11	3866.96	3864.81	3862.08	3859.34	3856.61	3853.88	3851.15	3848.42	3845.68	3842.95	3840.22	3837.49	3834.75	3832.02	3829.29	3826.56	3823.82	3820.61	3817.39	3814.18	3810.96	3807.74	3804.53	3801.31	3798.09	3794.88	3791.66	3788.44	3785.23	3782.01	3778.79	3775.58	3771.79	3768	3764.21	3760.42	3756.63	3752.84	3749.05	3745.27	3741.48	3737.69	3733.9	3730.11	3726.32	3722.53	3718.74	3714.38	3710.02	3705.66	3701.3	3696.94	3692.58	3688.22	3683.86	3679.5	3675.14	3670.77	3666.41	3662.05	3657.69	3653.33	3648.47	3643.6	3638.74	3633.88	3629.01	3624.15	3619.29	3614.42	3609.56	3604.7	3599.83	3594.97	3590.1	3585.24	3580.38	3575.41	3570.45	3565.49	3560.52	3555.56	3550.6	3545.63	3540.67	3535.71	3530.74	3525.78	3520.82	3515.85	3510.89	3505.93	3500.89	3495.85	3490.82	3485.78	3480.74	3475.7	3470.67	3465.63	3460.59	3455.55	3450.52	3445.48	3440.44	3435.41	3430.37	3425.34	3420.31	3415.29	3410.26	3405.23	3400.2	3395.18	3390.15	3385.12	3380.09	3375.07	3370.04	3365.01	3359.98	3354.96	3350.05	3345.14	3340.24	3335.33	3330.42	3325.52	3320.61	3315.7	3310.8	3305.89	3300.98	3296.08	3291.17	3286.26	3281.36	3277.02	3272.67	3268.33	3263.99	3259.64	3255.3	3250.96	3246.62	3242.27	3237.93	3233.59	3229.25	3224.9	3220.56	3216.22	3212.27	3208.32	3204.38	3200.43	3196.48	3192.54	3188.59	3184.64	3180.7	3176.75	3172.8	3168.86	3164.91	3160.96	3157.02	3153.3	3149.59	3145.88	3142.17	3138.46	3134.75	3131.04	3127.33	3123.61	3119.9	3116.19	3112.48	3108.77	3105.06	3101.35	3098.05	3094.75	3091.45	3088.15	3084.86	3081.56	3078.26	3074.96	3071.66	3068.36	3065.07	3061.77	3058.47	3055.17	3051.87	3048.81	3045.76	3042.7	3039.64	3036.58	3033.52	3030.47	3027.41	3024.35	3021.29	3018.23	3015.17	3012.12	3009.06	3006	3003.06	3000.12	2997.18	2994.24	2991.3	2988.36	2985.42	2982.48	2979.54	2976.61	2973.67	2970.73	2967.79	2964.85	2961.91	2958.89	2955.87	2952.86	2949.84	2946.83	2943.81	2940.79	2937.78	2934.76	2931.74	2928.73	2925.71	2922.69	2919.68	2916.66	2913.72	2910.78	2907.84	2904.9	2901.96	2899.02	2896.08	2893.14	2890.2	2887.26	2884.32	2881.38	2878.44	2875.5	2872.56	2869.56	2866.55	2863.54	2860.54	2857.53	2854.52	2851.52	2848.51	2845.5	2842.5	2839.49	2836.48	2833.48	2830.47	2827.47	2824.44	2821.41	2818.39	2815.36	2812.34	2809.31	2806.29	2803.26	2800.24	2797.21	2794.19	2791.16	2788.13	2785.11	2782.08	2778.74	2775.4	2772.05	2768.71	2765.37	2762.02	2758.68	2755.34	2751.99	2748.65	2745.31	2741.96	2738.62	2735.28	2731.93	2728.53	2725.12	2721.71	2718.3	2714.9	2711.49	2708.08	2704.68	2701.27	2697.86	2694.45	2691.05	2687.64	2684.23	2680.83	2677.2	2673.57	2669.95	2666.32	2662.69	2659.07	2655.44	2651.82	2648.19	2644.56	2640.94	2637.31	2633.69	2630.06	2626.43	2622.82	2619.21	2615.59	2611.98	2608.37	2604.75	2601.14	2597.53	2593.91	2590.3	2586.69	2583.07	2579.46	2575.85	2572.23	2568.55	2564.86	2561.17	2557.48	2553.8	2550.11	2546.42	2542.74	2539.05	2535.36	2531.68	2527.99	2524.3	2520.61	2516.93	2513.3	2509.67	2506.05	2502.42	2498.79	2495.17	2491.54	2487.91	2484.29	2480.66	2477.03	2473.41	2469.78	2466.15	2462.53	2459.14	2455.76	2452.37	2448.98	2445.6	2442.21	2438.83	2435.44	2432.06	2428.67	2425.28	2421.9	2418.51	2415.13	2411.74	2408.71	2405.67	2402.64	2399.6	2396.57	2393.53	2390.5	2387.46	2384.43	2381.39	2378.36	2375.32	2372.29	2369.25	2366.22	2363.54	2360.87	2358.2	2355.52	2352.85	2350.17	2347.5	2344.82	2342.15	2339.47	2336.8	2334.12	2331.45	2328.77	2326.1	2323.89	2321.67	2319.46	2317.24	2315.03	2312.81	2310.6	2308.39	2306.17	2303.96	2301.74	2299.53	2297.31	2295.1	2292.89	2290.99	2289.1	2287.21	2285.31	2283.42	2281.53	2279.63	2277.74	2275.85	2273.95	2272.06	2270.17	2268.27	2266.38	2264.49	2263.09	2261.69	2260.29	2258.89	2257.49	2256.09	2254.69	2253.29	2251.89	2250.49	2249.09	2247.69	2246.3	2244.9	2243.5	2242.39	2241.28	2240.17	2239.06	2237.94	2236.83	2235.72	2234.61	2233.5	2232.39	2231.28	2230.17	2229.06	2227.95	2226.84	2225.86	2224.88	2223.89	2222.91	2221.93	2220.94	2219.96	2218.98	2218	2217.01	2216.03	2215.05	2214.06	2213.08	2212.1	2211.28	2210.45	2209.63	2208.81	2207.99	2207.17	2206.35	2205.52	2204.7	2203.88	2203.06	2202.24	2201.42	2200.59	2199.77	2199.04	2198.3	2197.57	2196.84	2196.1	2195.37	2194.63	2193.9	2193.17	2192.43	2191.7	2190.96	2190.23	2189.49	2188.76	2188.07	2187.38	2186.69	2186.01	2185.32	2184.63	2183.94	2183.25	2182.56	2181.87	2181.18	2180.5	2179.81	2179.12	2178.43	2177.64	2176.85	2176.07	2175.28	2174.49	2173.7	2172.92	2172.13	2171.34	2170.55	2169.77	2168.98	2168.19	2167.4	2166.61	2165.86	2165.1	2164.35	2163.59	2162.83	2162.08	2161.32	2160.57	2159.81	2159.06	2158.3	2157.54	2156.79	2156.03	2155.28	2154.61	2153.95	2153.29	2152.62	2151.96	2151.3	2150.63	2149.97	2149.3	2148.64	2147.98	2147.31	2146.65	2145.99	2145.32	2144.82	2144.31	2143.81	2143.3	2142.79	2142.29	2141.78	2141.28	2140.77	2140.26	2139.76	2139.25	2138.75	2138.24	2137.73	2137.25	2136.76	2136.27	2135.78	2135.29	2134.8	2134.31	2133.82	2133.33	2132.84	2132.36	2131.87	2131.38	2130.89	2130.4	2130.11	2129.82	2129.54	2129.25	2128.96	2128.68	2128.39	2128.1	2127.81	2127.53	2127.24	2126.95	2126.66	2126.38	2126.09	2126.1	2126.11	2126.12	2126.13	2126.14	2126.15	2126.16	2126.17	2126.18	2126.2	2126.21	2126.22	2126.23	2126.24	2126.25	2126.38	2126.51	2126.64	2126.77	2126.89	2127.02	2127.15	2127.28	2127.41	2127.54	2127.67	2127.8	2127.93	2128.06	2128.19	2128.48	2128.77	2129.07	2129.36	2129.65	2129.94	2130.24	2130.53	2130.82	2131.11	2131.41	2131.7	2131.99	2132.28	2132.58	2133.03	2133.48	2133.93	2134.38	2134.84	2135.29	2135.74	2136.19	2136.64	2137.1	2137.55	2138	2138.45	2138.9	2139.36	2139.91	2140.47	2141.02	2141.58	2142.13	2142.69	2143.25	2143.8	2144.36	2144.91	2145.47	2146.03	2146.58	2147.14	2147.69	2148.29	2148.89	2149.48	2150.08	2150.68	2151.27	2151.87	2152.46	2153.06	2153.66	2154.25	2154.85	2155.45	2156.04	2156.64	2157.09	2157.53	2157.98	2158.42	2158.87	2159.32	2159.76	2160.21	2160.66	2161.1	2161.55	2161.99	2162.44	2162.89	2163.33	2163.72	2164.11	2164.5	2164.89	2165.28	2165.66	2166.05	2166.44	2166.83	2167.22	2167.61	2168	2168.39	2168.77	2169.16	2169.51	2169.86	2170.2	2170.55	2170.9	2171.24	2171.59	2171.93	2172.28	2172.63	2172.97	2173.32	2173.67	2174.01	2174.36	2174.58	2174.8	2175.02	2175.24	2175.46	2175.68	2175.89	2176.11	2176.33	2176.55	2176.77	2176.99	2177.21	2177.43	2177.65	2177.73	2177.81	2177.89	2177.97	2178.05	2178.13	2178.21	2178.29	2178.37	2178.45	2178.53	2178.61	2178.69	2178.77	2178.85	2178.82	2178.79	2178.76	2178.74	2178.71	2178.68	2178.65	2178.63	2178.6	2178.57	2178.54	2178.52	2178.49	2178.46	2178.43	2178.4	2178.36	2178.32	2178.28	2178.24	2178.2	2178.16	2178.12	2178.08	2178.04	2178	2177.96	2177.92	2177.88	2177.85	2177.72	2177.6	2177.48	2177.35	2177.23	2177.11	2176.98	2176.86	2176.74	2176.61	2176.49	2176.37	2176.24	2176.12	2176	2175.85	2175.7	2175.56	2175.41	2175.26	2175.12	2174.97	2174.82	2174.68	2174.53	2174.38	2174.24	2174.09	2173.94	2173.8	2173.64	2173.48	2173.32	2173.17	2173.01	2172.85	2172.69	2172.53	2172.37	2172.22	2172.06	2171.9	2171.74	2171.58	2171.43	2171.29	2171.16	2171.02	2170.89	2170.75	2170.62	2170.48	2170.35	2170.21	2170.08	2169.94	2169.81	2169.67	2169.54	2169.41	2169.28	2169.15	2169.02	2168.89	2168.76	2168.64	2168.51	2168.38	2168.25	2168.12	2167.99	2167.86	2167.74	2167.61	2167.48	2167.23	2166.98	2166.73	2166.47	2166.22	2165.97	2165.72	2165.47	2165.22	2164.96	2164.71	2164.46	2164.21	2163.96	2163.71	2163.48	2163.25	2163.03	2162.8	2162.57	2162.35	2162.12	2161.89	2161.67	2161.44	2161.21	2160.99	2160.76	2160.53	2160.31	2159.93	2159.55	2159.18	2158.8	2158.42	2158.05	2157.67	2157.29	2156.92	2156.54	2156.16	2155.79	2155.41	2155.04	2154.66	2154.27	2153.89	2153.5	2153.11	2152.72	2152.34	2151.95	2151.56	2151.18	2150.79	2150.4	2150.02	2149.63	2149.24	2148.86	2148.29	2147.72	2147.16	2146.59	2146.02	2145.46	2144.89	2144.32	2143.76	2143.19	2142.63	2142.06	2141.49	2140.93	2140.36	2139.82	2139.28	2138.73	2138.19	2137.65	2137.11	2136.57	2136.03	2135.49	2134.94	2134.4	2133.86	2133.32	2132.78	2132.24	2131.7	2131.17	2130.64	2130.11	2129.58	2129.04	2128.51	2127.98	2127.45	2126.92	2126.39	2125.85	2125.32	2124.79	2124.26	2123.77	2123.29	2122.8	2122.32	2121.83	2121.35	2120.86	2120.38	2119.89	2119.41	2118.92	2118.44	2117.95	2117.47	2116.98	2116.48	2115.97	2115.47	2114.97	2114.46	2113.96	2113.45	2112.95	2112.44	2111.94	2111.43	2110.93	2110.42	2109.92	2109.41	2109.03	2108.64	2108.25	2107.86	2107.48	2107.09	2106.7	2106.32	2105.93	2105.54	2105.15	2104.77	2104.38	2103.99	2103.61	2103.32	2103.04	2102.76	2102.48	2102.2	2101.91	2101.63	2101.35	2101.07	2100.79	2100.51	2100.22	2099.94	2099.66	2099.38	2099.33	2099.27	2099.22	2099.17	2099.12	2099.07	2099.01	2098.96	2098.91	2098.86	2098.81	2098.75	2098.7	2098.65	2098.6	2098.69	2098.79	2098.88	2098.98	2099.08	2099.17	2099.27	2099.36	2099.46	2099.55	2099.65	2099.74	2099.84	2099.94	2100.03	2100.24	2100.44	2100.65	2100.85	2101.06	2101.26	2101.46	2101.67	2101.87	2102.08	2102.28	2102.49	2102.69	2102.9	2103.1	2103.4	2103.69	2103.99	2104.28	2104.58	2104.87	2105.17	2105.46	2105.75	2106.05	2106.34	2106.64	2106.93	2107.23	2107.52	2107.81	2108.1	2108.39	2108.68	2108.96	2109.25	2109.54	2109.83	2110.12	2110.41	2110.69	2110.98	2111.27	2111.56	2111.85	2111.97	2112.09	2112.21	2112.33	2112.45	2112.57	2112.69	2112.81	2112.93	2113.05	2113.17	2113.29	2113.41	2113.53	2113.65	2113.58	2113.51	2113.44	2113.37	2113.3	2113.23	2113.16	2113.09	2113.02	2112.95	2112.88	2112.81	2112.74	2112.67	2112.6	2112.33	2112.05	2111.77	2111.5	2111.22	2110.95	2110.67	2110.39	2110.12	2109.84	2109.57	2109.29	2109.01	2108.74	2108.46	2108.05	2107.64	2107.24	2106.83	2106.42	2106.01	2105.6	2105.19	2104.78	2104.37	2103.97	2103.56	2103.15	2102.74	2102.33	2101.82	2101.3	2100.78	2100.27	2099.75	2099.24	2098.72	2098.21	2097.69	2097.18	2096.66	2096.14	2095.63	2095.11	2094.6	2094.09	2093.58	2093.06	2092.55	2092.04	2091.53	2091.02	2090.51	2090	2089.49	2088.97	2088.46	2087.95	2087.44	2086.93	2086.62	2086.32	2086.01	2085.71	2085.4	2085.09	2084.79	2084.48	2084.18	2083.87	2083.56	2083.26	2082.95	2082.65	2082.34	2082.28	2082.22	2082.17	2082.11	2082.05	2081.99	2081.93	2081.87	2081.82	2081.76	2081.7	2081.64	2081.58	2081.52	2081.46	2081.76	2082.06	2082.35	2082.65	2082.95	2083.24	2083.54	2083.84	2084.13	2084.43	2084.73	2085.02	2085.32	2085.62	2085.91	2086.38	2086.85	2087.32	2087.79	2088.26	2088.73	2089.19	2089.66	2090.13	2090.6	2091.07	2091.54	2092.01	2092.48	2092.94	2093.75	2094.56	2095.36	2096.17	2096.98	2097.78	2098.59	2099.4	2100.2	2101.01	2101.82	2102.63	2103.43	2104.24	2105.05	2106.09	2107.13	2108.17	2109.21	2110.25	2111.29	2112.34	2113.38	2114.42	2115.46	2116.5	2117.54	2118.58	2119.63	2120.67	2121.88	2123.1	2124.31	2125.52	2126.74	2127.95	2129.16	2130.38	2131.59	2132.81	2134.02	2135.23	2136.45	2137.66	2138.88	2139.89	2140.9	2141.92	2142.93	2143.94	2144.96	2145.97	2146.98	2148	2149.01	2150.02	2151.04	2152.05	2153.06	2154.08	2155.04	2156	2156.96	2157.93	2158.89	2159.85	2160.82	2161.78	2162.74	2163.7	2164.67	2165.63	2166.59	2167.56	2168.52	2169.32	2170.13	2170.94	2171.74	2172.55	2173.36	2174.16	2174.97	2175.78	2176.58	2177.39	2178.19	2179	2179.81	2180.61	2181.23	2181.85	2182.47	2183.08	2183.7	2184.32	2184.94	2185.55	2186.17	2186.79	2187.41	2188.02	2188.64	2189.26	2189.88	2190.25	2190.62	2190.99	2191.36	2191.73	2192.1	2192.47	2192.84	2193.21	2193.58	2193.95	2194.32	2194.69	2195.06	2195.43	2195.38	2195.32	2195.27	2195.22	2195.16	2195.11	2195.05	2195	2194.95	2194.89	2194.84	2194.78	2194.73	2194.68	2194.62	2194.29	2193.96	2193.64	2193.31	2192.98	2192.65	2192.32	2191.99	2191.66	2191.34	2191.01	2190.68	2190.35	2190.02	2189.69	2189.23	2188.77	2188.31	2187.85	2187.39	2186.93	2186.46	2186	2185.54	2185.08	2184.62	2184.16	2183.7	2183.24	2182.78	2182.05	2181.32	2180.6	2179.87	2179.14	2178.42	2177.69	2176.96	2176.24	2175.51	2174.79	2174.06	2173.33	2172.61	2171.88	2171.01	2170.14	2169.27	2168.39	2167.52	2166.65	2165.78	2164.91	2164.04	2163.17	2162.3	2161.42	2160.55	2159.68	2158.81	2157.84	2156.88	2155.91	2154.95	2153.98	2153.01	2152.05	2151.08	2150.11	2149.15	2148.18	2147.21	2146.25	2145.28	2144.32	2143.45	2142.58	2141.71	2140.84	2139.98	2139.11	2138.24	2137.37	2136.51	2135.64	2134.77	2133.9	2133.04	2132.17	2131.3	2130.57	2129.83	2129.09	2128.36	2127.62	2126.89	2126.15	2125.42	2124.68	2123.94	2123.21	2122.47	2121.74	2121	2120.27	2119.75	2119.23	2118.71	2118.19	2117.67	2117.15	2116.64	2116.12	2115.6	2115.08	2114.56	2114.04	2113.52	2113.01	2112.49	2112.18	2111.88	2111.57	2111.27	2110.96	2110.66	2110.35	2110.05	2109.74	2109.44	2109.13	2108.83	2108.52	2108.22	2107.91	2107.78	2107.64	2107.51	2107.37	2107.24	2107.1	2106.97	2106.83	2106.7	2106.56	2106.43	2106.29	2106.16	2106.02	2105.89	2106.1	2106.31	2106.53	2106.74	2106.96	2107.17	2107.39	2107.6	2107.81	2108.03	2108.24	2108.46	2108.67	2108.89	2109.1	2109.51	2109.92	2110.33	2110.74	2111.14	2111.55	2111.96	2112.37	2112.78	2113.19	2113.6	2114.01	2114.41	2114.82	2115.23	2115.82	2116.4	2116.99	2117.57	2118.15	2118.74	2119.32	2119.91	2120.49	2121.08	2121.66	2122.24	2122.83	2123.41	2124	2124.71	2125.42	2126.14	2126.85	2127.56	2128.28	2128.99	2129.7	2130.42	2131.13	2131.84	2132.56	2133.27	2133.98	2134.7	2135.6	2136.51	2137.41	2138.32	2139.22	2140.12	2141.03	2141.93	2142.84	2143.74	2144.65	2145.55	2146.45	2147.36	2148.26	2149.22	2150.18	2151.14	2152.1	2153.05	2154.01	2154.97	2155.93	2156.89	2157.85	2158.8	2159.76	2160.72	2161.68	2162.64	2163.81	2164.98	2166.15	2167.32	2168.49	2169.67	2170.84	2172.01	2173.18	2174.35	2175.52	2176.7	2177.87	2179.04	2180.21	2181.48	2182.76	2184.03	2185.31	2186.58	2187.86	2189.13	2190.41	2191.68	2192.95	2194.23	2195.5	2196.78	2198.05	2199.33	2200.66	2201.98	2203.31	2204.64	2205.97	2207.3	2208.63	2209.96	2211.28	2212.61	2213.94	2215.27	2216.6	2217.93	2219.26	2220.77	2222.28	2223.79	2225.3	2226.82	2228.33	2229.84	2231.35	2232.86	2234.37	2235.89	2237.4	2238.91	2240.42	2241.93	2243.54	2245.16	2246.77	2248.38	2249.99	2251.6	2253.22	2254.83	2256.44	2258.05	2259.66	2261.27	2262.89	2264.5	2266.11	2267.69	2269.27	2270.85	2272.43	2274.01	2275.59	2277.18	2278.76	2280.34	2281.92	2283.5	2285.08	2286.66	2288.24	2289.82	2291.32	2292.82	2294.31	2295.81	2297.31	2298.81	2300.3	2301.8	2303.3	2304.8	2306.29	2307.79	2309.29	2310.79	2312.29	2313.73	2315.16	2316.6	2318.04	2319.48	2320.92	2322.36	2323.8	2325.24	2326.68	2328.12	2329.56	2331	2332.44	2333.88	2335.11	2336.34	2337.57	2338.79	2340.02	2341.25	2342.48	2343.71	2344.93	2346.16	2347.39	2348.62	2349.84	2351.07	2352.3	2353.28	2354.27	2355.26	2356.24	2357.23	2358.22	2359.2	2360.19	2361.17	2362.16	2363.15	2364.13	2365.12	2366.1	2367.09	2367.89	2368.7	2369.5	2370.31	2371.11	2371.92	2372.72	2373.53	2374.33	2375.14	2375.94	2376.75	2377.55	2378.36	2379.16	2379.5	2379.84	2380.17	2380.51	2380.85	2381.18	2381.52	2381.86	2382.19	2382.53	2382.87	2383.2	2383.54	2383.88	2384.21	2384.35	2384.48	2384.61	2384.75	2384.88	2385.02	2385.15	2385.28	2385.42	2385.55	2385.68	2385.82	2385.95	2386.08	2386.22	2386.03	2385.85	2385.66	2385.48	2385.29	2385.11	2384.92	2384.74	2384.55	2384.37	2384.18	2384	2383.81	2383.63	2383.44	2382.93	2382.43	2381.92	2381.41	2380.9	2380.4	2379.89	2379.38	2378.87	2378.37	2377.86	2377.35	2376.84	2376.34	2375.83	2375.15	2374.47	2373.79	2373.11	2372.43	2371.75	2371.07	2370.39	2369.71	2369.03	2368.35	2367.67	2366.99	2366.31	2365.63	2364.92	2364.2	2363.49	2362.78	2362.06	2361.35	2360.64	2359.92	2359.21	2358.49	2357.78	2357.07	2356.35	2355.64	2354.92	2354.22	2353.51	2352.8	2352.09	2351.38	2350.67	2349.96	2349.25	2348.54	2347.83	2347.12	2346.41	2345.7	2344.99	2344.28	2343.7	2343.11	2342.53	2341.95	2341.37	2340.78	2340.2	2339.62	2339.03	2338.45	2337.87	2337.28	2336.7	2336.12	2335.53	2334.97	2334.4	2333.83	2333.26	2332.69	2332.12	2331.55	2330.99	2330.42	2329.85	2329.28	2328.71	2328.14	2327.57	2327	2326.39	2325.78	2325.16	2324.55	2323.93	2323.32	2322.7	2322.09	2321.47	2320.86	2320.24	2319.63	2319.01	2318.4	2317.78	2317.28	2316.78	2316.28	2315.78	2315.27	2314.77	2314.27	2313.77	2313.27	2312.77	2312.27	2311.76	2311.26	2310.76	2310.26	2309.87	2309.48	2309.09	2308.69	2308.3	2307.91	2307.52	2307.13	2306.74	2306.35	2305.96	2305.57	2305.18	2304.78	2304.39	2304.12	2303.86	2303.59	2303.32	2303.05	2302.78	2302.52	2302.25	2301.98	2301.71	2301.44	2301.18	2300.91	2300.64	2300.37	2300.34	2300.31	2300.28	2300.25	2300.21	2300.18	2300.15	2300.12	2300.09	2300.06	2300.02	2299.99	2299.96	2299.93	2299.9	2300.08	2300.27	2300.46	2300.64	2300.83	2301.02	2301.21	2301.39	2301.58	2301.77	2301.95	2302.14	2302.33	2302.51	2302.7	2303.08	2303.46	2303.84	2304.22	2304.6	2304.98	2305.36	2305.74	2306.12	2306.51	2306.89	2307.27	2307.65	2308.03	2308.41	2308.73	2309.04	2309.36	2309.67	2309.99	2310.31	2310.62	2310.94	2311.26	2311.57	2311.89	2312.21	2312.52	2312.84	2313.16	2313.46	2313.76	2314.06	2314.36	2314.66	2314.96	2315.26	2315.56	2315.86	2316.16	2316.45	2316.75	2317.05	2317.35	2317.65	2317.78	2317.91	2318.04	2318.17	2318.31	2318.44	2318.57	2318.7	2318.83	2318.96	2319.09	2319.22	2319.35	2319.48	2319.61	2319.55	2319.5	2319.44	2319.39	2319.33	2319.27	2319.22	2319.16	2319.11	2319.05	2319	2318.94	2318.88	2318.83	2318.77	2318.68	2318.59	2318.5	2318.41	2318.31	2318.22	2318.13	2318.04	2317.95	2317.86	2317.76	2317.67	2317.58	2317.49	2317.4	2317.19	2316.97	2316.76	2316.55	2316.34	2316.13	2315.92	2315.71	2315.49	2315.28	2315.07	2314.86	2314.65	2314.44	2314.23	2314.01	2313.78	2313.56	2313.34	2313.12	2312.9	2312.68	2312.46	2312.24	2312.02	2311.8	2311.57	2311.35	2311.13	2310.91	2310.6	2310.29	2309.98	2309.67	2309.36	2309.05	2308.74	2308.43	2308.12	2307.81	2307.5	2307.19	2306.88	2306.57	2306.26	2305.79	2305.32	2304.85	2304.38	2303.91	2303.44	2302.97	2302.49	2302.02	2301.55	2301.08	2300.61	2300.14	2299.67	2299.2	2298.5	2297.79	2297.09	2296.38	2295.68	2294.98	2294.27	2293.57	2292.86	2292.16	2291.46	2290.75	2290.05	2289.34	2288.64	2287.69	2286.75	2285.81	2284.86	2283.92	2282.98	2282.03	2281.09	2280.15	2279.2	2278.26	2277.32	2276.37	2275.43	2274.48	2273.31	2272.14	2270.97	2269.79	2268.62	2267.45	2266.27	2265.1	2263.93	2262.76	2261.58	2260.41	2259.24	2258.06	2256.89	2255.67	2254.46	2253.24	2252.02	2250.8	2249.58	2248.37	2247.15	2245.93	2244.71	2243.5	2242.28	2241.06	2239.84	2238.62	2237.51	2236.39	2235.27	2234.15	2233.03	2231.91	2230.79	2229.68	2228.56	2227.44	2226.32	2225.2	2224.08	2222.96	2221.84	2220.99	2220.13	2219.27	2218.41	2217.55	2216.69	2215.83	2214.97	2214.11	2213.25	2212.39	2211.53	2210.67	2209.81	2208.95	2208.52	2208.09	2207.66	2207.23	2206.81	2206.38	2205.95	2205.52	2205.09	2204.66	2204.23	2203.8	2203.37	2202.95	2202.52	2202.61	2202.7	2202.79	2202.88	2202.98	2203.07	2203.16	2203.25	2203.34	2203.44	2203.53	2203.62	2203.71	2203.8	2203.9	2204.58	2205.27	2205.96	2206.65	2207.34	2208.02	2208.71	2209.4	2210.09	2210.78	2211.47	2212.15	2212.84	2213.53	2214.22	2215.35	2216.48	2217.62	2218.75	2219.88	2221.01	2222.15	2223.28	2224.41	2225.54	2226.68	2227.81	2228.94	2230.07	2231.21	2232.63	2234.06	2235.48	2236.9	2238.33	2239.75	2241.18	2242.6	2244.03	2245.45	2246.88	2248.3	2249.73	2251.15	2252.57	2254.05	2255.52	2256.99	2258.47	2259.94	2261.41	2262.88	2264.36	2265.83	2267.3	2268.77	2270.25	2271.72	2273.19	2274.66	2275.9	2277.14	2278.38	2279.62	2280.86	2282.11	2283.35	2284.59	2285.83	2287.07	2288.31	2289.55	2290.79	2292.03	2293.27	2294.16	2295.05	2295.94	2296.83	2297.72	2298.62	2299.51	2300.4	2301.29	2302.18	2303.07	2303.96	2304.86	2305.75	2306.64	2307.07	2307.51	2307.94	2308.38	2308.81	2309.24	2309.68	2310.11	2310.55	2310.98	2311.41	2311.85	2312.28	2312.72	2313.15	2313.04	2312.92	2312.81	2312.7	2312.58	2312.47	2312.36	2312.24	2312.13	2312.02	2311.9	2311.79	2311.68	2311.56	2311.45	2310.99	2310.52	2310.06	2309.59	2309.13	2308.67	2308.2	2307.74	2307.27	2306.81	2306.34	2305.88	2305.42	2304.95	2304.49	2303.78	2303.07	2302.37	2301.66	2300.95	2300.24	2299.54	2298.83	2298.12	2297.42	2296.71	2296	2295.29	2294.59	2293.88	2293.15	2292.41	2291.68	2290.95	2290.21	2289.48	2288.74	2288.01	2287.28	2286.54	2285.81	2285.07	2284.34	2283.61	2282.87	2282.24	2281.61	2280.98	2280.35	2279.72	2279.08	2278.45	2277.82	2277.19	2276.56	2275.93	2275.3	2274.67	2274.03	2273.4	2273.07	2272.73	2272.39	2272.05	2271.72	2271.38	2271.04	2270.7	2270.37	2270.03	2269.69	2269.35	2269.02	2268.68	2268.34	2268.53	2268.71	2268.89	2269.08	2269.26	2269.44	2269.63	2269.81	2270	2270.18	2270.36	2270.55	2270.73	2270.92	2271.1	2271.6	2272.1	2272.6	2273.09	2273.59	2274.09	2274.59	2275.09	2275.58	2276.08	2276.58	2277.08	2277.58	2278.07	2278.57	2279.57	2280.57	2281.57	2282.57	2283.57	2284.57	2285.57	2286.57	2287.57	2288.57	2289.56	2290.56	2291.56	2292.56	2293.56	2295.03	2296.5	2297.97	2299.44	2300.91	2302.38	2303.85	2305.32	2306.79	2308.26	2309.73	2311.2	2312.67	2314.14	2315.61	2317.46	2319.31	2321.16	2323.01	2324.86	2326.71	2328.56	2330.41	2332.26	2334.11	2335.96	2337.81	2339.66	2341.51	2343.36	2345.48	2347.6	2349.72	2351.84	2353.96	2356.08	2358.2	2360.32	2362.44	2364.56	2366.68	2368.8	2370.92	2373.04	2375.16	2377.41	2379.67	2381.93	2384.18	2386.44	2388.69	2390.95	2393.2	2395.46	2397.72	2399.97	2402.23	2404.48	2406.74	2409	2411.24	2413.48	2415.72	2417.96	2420.2	2422.44	2424.68	2426.92	2429.16	2431.4	2433.64	2435.88	2438.12	2440.36	2442.6	2444.81	2447.02	2449.22	2451.43	2453.63	2455.84	2458.04	2460.25	2462.46	2464.66	2466.87	2469.07	2471.28	2473.49	2475.69	2477.76	2479.83	2481.9	2483.96	2486.03	2488.1	2490.17	2492.24	2494.31	2496.38	2498.44	2500.51	2502.58	2504.65	2506.72
3713.44	3713.54	3713.64	3713.74	3713.84	3713.94	3714.04	3714.14	3714.24	3714.34	3714.44	3714.54	3714.63	3714.73	3714.83	3714.93	3714.82	3714.71	3714.59	3714.48	3714.37	3714.25	3714.14	3714.02	3713.91	3713.8	3713.68	3713.57	3713.46	3713.34	3713.23	3712.61	3711.99	3711.37	3710.75	3710.14	3709.52	3708.9	3708.28	3707.66	3707.04	3706.43	3705.81	3705.19	3704.57	3703.95	3702.6	3701.24	3699.88	3698.53	3697.17	3695.82	3694.46	3693.1	3691.75	3690.39	3689.03	3687.68	3686.32	3684.97	3683.61	3681.8	3680	3678.19	3676.38	3674.57	3672.77	3670.96	3669.15	3667.34	3665.54	3663.73	3661.92	3660.12	3658.31	3656.5	3654.07	3651.64	3649.21	3646.78	3644.34	3641.91	3639.48	3637.05	3634.62	3632.19	3629.75	3627.32	3624.89	3622.46	3620.03	3616.78	3613.54	3610.3	3607.05	3603.81	3600.56	3597.32	3594.07	3590.83	3587.58	3584.34	3581.1	3577.85	3574.61	3571.36	3567.38	3563.4	3559.43	3555.45	3551.47	3547.49	3543.51	3539.53	3535.55	3531.57	3527.6	3523.62	3519.64	3515.66	3511.68	3507.1	3502.51	3497.92	3493.34	3488.75	3484.17	3479.58	3475	3470.41	3465.83	3461.24	3456.65	3452.07	3447.48	3442.9	3437.92	3432.95	3427.97	3422.99	3418.02	3413.04	3408.06	3403.09	3398.11	3393.14	3388.16	3383.18	3378.21	3373.23	3368.26	3363.05	3357.85	3352.64	3347.44	3342.24	3337.03	3331.83	3326.63	3321.42	3316.22	3311.02	3305.81	3300.61	3295.41	3290.2	3284.97	3279.75	3274.52	3269.29	3264.06	3258.83	3253.6	3248.38	3243.15	3237.92	3232.69	3227.46	3222.24	3217.01	3211.78	3206.76	3201.74	3196.73	3191.71	3186.69	3181.67	3176.65	3171.63	3166.62	3161.6	3156.58	3151.56	3146.54	3141.52	3136.51	3131.98	3127.45	3122.92	3118.39	3113.86	3109.33	3104.8	3100.27	3095.74	3091.21	3086.69	3082.16	3077.63	3073.1	3068.57	3064.58	3060.59	3056.61	3052.62	3048.63	3044.64	3040.65	3036.67	3032.68	3028.69	3024.7	3020.71	3016.73	3012.74	3008.75	3004.98	3001.2	2997.42	2993.65	2989.87	2986.1	2982.32	2978.55	2974.77	2971	2967.22	2963.45	2959.67	2955.9	2952.12	2948.69	2945.27	2941.84	2938.42	2934.99	2931.57	2928.14	2924.72	2921.29	2917.86	2914.44	2911.01	2907.59	2904.16	2900.74	2897.6	2894.47	2891.34	2888.2	2885.07	2881.93	2878.8	2875.67	2872.53	2869.4	2866.27	2863.13	2860	2856.86	2853.73	2850.66	2847.59	2844.53	2841.46	2838.39	2835.32	2832.25	2829.19	2826.12	2823.05	2819.98	2816.91	2813.85	2810.78	2807.71	2804.68	2801.65	2798.62	2795.59	2792.56	2789.53	2786.5	2783.47	2780.44	2777.41	2774.38	2771.35	2768.32	2765.29	2762.26	2759.09	2755.92	2752.75	2749.58	2746.4	2743.23	2740.06	2736.89	2733.72	2730.55	2727.38	2724.21	2721.04	2717.87	2714.7	2711.57	2708.44	2705.31	2702.18	2699.05	2695.92	2692.79	2689.66	2686.53	2683.4	2680.27	2677.14	2674.01	2670.88	2667.76	2664.68	2661.6	2658.52	2655.44	2652.36	2649.29	2646.21	2643.13	2640.05	2636.97	2633.89	2630.82	2627.74	2624.66	2621.58	2618.59	2615.6	2612.61	2609.62	2606.63	2603.64	2600.65	2597.66	2594.66	2591.67	2588.68	2585.69	2582.7	2579.71	2576.72	2573.84	2570.97	2568.09	2565.21	2562.33	2559.46	2556.58	2553.7	2550.82	2547.95	2545.07	2542.19	2539.31	2536.44	2533.56	2530.96	2528.36	2525.76	2523.16	2520.56	2517.95	2515.35	2512.75	2510.15	2507.55	2504.95	2502.35	2499.75	2497.15	2494.55	2492.34	2490.13	2487.92	2485.71	2483.5	2481.28	2479.07	2476.86	2474.65	2472.44	2470.23	2468.02	2465.81	2463.6	2461.39	2459.49	2457.6	2455.7	2453.81	2451.91	2450.01	2448.12	2446.22	2444.33	2442.43	2440.54	2438.64	2436.74	2434.85	2432.95	2431.39	2429.84	2428.28	2426.72	2425.16	2423.61	2422.05	2420.49	2418.93	2417.37	2415.82	2414.26	2412.7	2411.14	2409.58	2408.33	2407.07	2405.82	2404.56	2403.31	2402.05	2400.8	2399.54	2398.29	2397.03	2395.78	2394.52	2393.27	2392.01	2390.76	2389.68	2388.59	2387.51	2386.43	2385.35	2384.26	2383.18	2382.1	2381.02	2379.93	2378.85	2377.77	2376.69	2375.6	2374.52	2373.54	2372.56	2371.58	2370.59	2369.61	2368.63	2367.65	2366.66	2365.68	2364.7	2363.72	2362.74	2361.75	2360.77	2359.79	2358.79	2357.8	2356.8	2355.8	2354.8	2353.81	2352.81	2351.81	2350.81	2349.82	2348.82	2347.82	2346.82	2345.82	2344.83	2343.88	2342.94	2342	2341.06	2340.11	2339.17	2338.23	2337.29	2336.34	2335.4	2334.46	2333.52	2332.57	2331.63	2330.69	2329.73	2328.77	2327.81	2326.85	2325.89	2324.93	2323.97	2323.02	2322.06	2321.1	2320.14	2319.18	2318.22	2317.26	2316.3	2315.37	2314.44	2313.51	2312.58	2311.65	2310.72	2309.79	2308.86	2307.93	2307	2306.07	2305.14	2304.21	2303.28	2302.35	2301.34	2300.32	2299.3	2298.28	2297.26	2296.24	2295.22	2294.21	2293.19	2292.17	2291.15	2290.13	2289.11	2288.09	2287.08	2286.12	2285.16	2284.2	2283.24	2282.28	2281.32	2280.36	2279.4	2278.44	2277.48	2276.52	2275.56	2274.6	2273.64	2272.68	2271.84	2270.99	2270.15	2269.3	2268.46	2267.61	2266.76	2265.92	2265.07	2264.23	2263.38	2262.54	2261.69	2260.85	2260	2259.27	2258.54	2257.81	2257.08	2256.35	2255.63	2254.9	2254.17	2253.44	2252.71	2251.98	2251.25	2250.52	2249.79	2249.06	2248.27	2247.47	2246.68	2245.88	2245.09	2244.3	2243.5	2242.71	2241.92	2241.12	2240.33	2239.53	2238.74	2237.95	2237.15	2236.53	2235.91	2235.28	2234.66	2234.04	2233.42	2232.79	2232.17	2231.55	2230.92	2230.3	2229.68	2229.05	2228.43	2227.81	2227.39	2226.98	2226.56	2226.15	2225.73	2225.31	2224.9	2224.48	2224.07	2223.65	2223.24	2222.82	2222.4	2221.99	2221.57	2221.12	2220.66	2220.2	2219.75	2219.29	2218.84	2218.38	2217.93	2217.47	2217.01	2216.56	2216.1	2215.65	2215.19	2214.73	2214.27	2213.8	2213.33	2212.86	2212.39	2211.92	2211.45	2210.98	2210.51	2210.04	2209.57	2209.11	2208.64	2208.17	2207.7	2207.3	2206.9	2206.49	2206.09	2205.69	2205.29	2204.89	2204.49	2204.09	2203.69	2203.28	2202.88	2202.48	2202.08	2201.68	2201.2	2200.72	2200.24	2199.76	2199.28	2198.8	2198.32	2197.84	2197.36	2196.88	2196.4	2195.92	2195.44	2194.96	2194.48	2193.82	2193.15	2192.48	2191.82	2191.15	2190.48	2189.82	2189.15	2188.48	2187.82	2187.15	2186.48	2185.82	2185.15	2184.48	2183.59	2182.7	2181.8	2180.91	2180.02	2179.12	2178.23	2177.34	2176.44	2175.55	2174.66	2173.76	2172.87	2171.98	2171.08	2170.05	2169.03	2168	2166.97	2165.94	2164.91	2163.89	2162.86	2161.83	2160.8	2159.78	2158.75	2157.72	2156.69	2155.66	2154.5	2153.34	2152.18	2151.02	2149.86	2148.7	2147.54	2146.38	2145.22	2144.06	2142.9	2141.74	2140.58	2139.42	2138.26	2136.94	2135.62	2134.3	2132.98	2131.66	2130.34	2129.03	2127.71	2126.39	2125.07	2123.75	2122.43	2121.11	2119.79	2118.47	2117.13	2115.78	2114.44	2113.09	2111.75	2110.4	2109.06	2107.71	2106.36	2105.02	2103.67	2102.33	2100.98	2099.64	2098.29	2096.9	2095.51	2094.12	2092.72	2091.33	2089.94	2088.55	2087.15	2085.76	2084.37	2082.98	2081.59	2080.19	2078.8	2077.41	2076.11	2074.8	2073.5	2072.19	2070.89	2069.59	2068.28	2066.98	2065.68	2064.37	2063.07	2061.76	2060.46	2059.16	2057.85	2056.59	2055.32	2054.06	2052.79	2051.53	2050.27	2049	2047.74	2046.47	2045.21	2043.94	2042.68	2041.41	2040.15	2038.88	2037.71	2036.53	2035.36	2034.18	2033	2031.83	2030.65	2029.48	2028.3	2027.13	2025.95	2024.77	2023.6	2022.42	2021.25	2020.2	2019.16	2018.12	2017.07	2016.03	2014.98	2013.94	2012.9	2011.85	2010.81	2009.76	2008.72	2007.68	2006.63	2005.59	2004.66	2003.73	2002.8	2001.87	2000.94	2000.01	1999.07	1998.14	1997.21	1996.28	1995.35	1994.42	1993.49	1992.56	1991.63	1990.77	1989.91	1989.05	1988.19	1987.33	1986.47	1985.61	1984.75	1983.89	1983.03	1982.17	1981.31	1980.46	1979.6	1978.74	1977.97	1977.2	1976.43	1975.67	1974.9	1974.13	1973.36	1972.6	1971.83	1971.06	1970.29	1969.53	1968.76	1967.99	1967.22	1966.44	1965.65	1964.87	1964.08	1963.3	1962.51	1961.73	1960.94	1960.15	1959.37	1958.58	1957.8	1957.01	1956.23	1955.44	1954.68	1953.92	1953.16	1952.4	1951.64	1950.88	1950.12	1949.36	1948.6	1947.84	1947.08	1946.32	1945.55	1944.79	1944.03	1943.37	1942.7	1942.03	1941.37	1940.7	1940.03	1939.37	1938.7	1938.03	1937.37	1936.7	1936.03	1935.36	1934.7	1934.03	1933.34	1932.65	1931.96	1931.27	1930.59	1929.9	1929.21	1928.52	1927.83	1927.14	1926.45	1925.76	1925.07	1924.38	1923.7	1923.08	1922.47	1921.86	1921.24	1920.63	1920.02	1919.41	1918.79	1918.18	1917.57	1916.96	1916.34	1915.73	1915.12	1914.51	1914.05	1913.59	1913.13	1912.67	1912.21	1911.76	1911.3	1910.84	1910.38	1909.92	1909.46	1909.01	1908.55	1908.09	1907.63	1907.34	1907.05	1906.75	1906.46	1906.17	1905.88	1905.58	1905.29	1905	1904.7	1904.41	1904.12	1903.83	1903.53	1903.24	1903.17	1903.09	1903.02	1902.95	1902.87	1902.8	1902.72	1902.65	1902.58	1902.5	1902.43	1902.36	1902.28	1902.21	1902.13	1902.36	1902.59	1902.82	1903.05	1903.27	1903.5	1903.73	1903.96	1904.19	1904.42	1904.64	1904.87	1905.1	1905.33	1905.56	1906.09	1906.63	1907.17	1907.71	1908.24	1908.78	1909.32	1909.86	1910.39	1910.93	1911.47	1912	1912.54	1913.08	1913.62	1914.46	1915.31	1916.16	1917.01	1917.85	1918.7	1919.55	1920.39	1921.24	1922.09	1922.94	1923.78	1924.63	1925.48	1926.32	1927.39	1928.45	1929.52	1930.58	1931.64	1932.71	1933.77	1934.84	1935.9	1936.97	1938.03	1939.09	1940.16	1941.22	1942.29	1943.63	1944.97	1946.31	1947.65	1949	1950.34	1951.68	1953.02	1954.36	1955.71	1957.05	1958.39	1959.73	1961.07	1962.41	1963.92	1965.42	1966.92	1968.43	1969.93	1971.43	1972.94	1974.44	1975.94	1977.44	1978.95	1980.45	1981.95	1983.46	1984.96	1986.63	1988.3	1989.98	1991.65	1993.32	1994.99	1996.66	1998.34	2000.01	2001.68	2003.35	2005.02	2006.7	2008.37	2010.04	2011.67	2013.3	2014.93	2016.56	2018.19	2019.82	2021.45	2023.08	2024.71	2026.34	2027.97	2029.6	2031.23	2032.86	2034.49	2036.17	2037.86	2039.54	2041.22	2042.9	2044.58	2046.26	2047.94	2049.63	2051.31	2052.99	2054.67	2056.35	2058.03	2059.71	2061.51	2063.31	2065.11	2066.91	2068.7	2070.5	2072.3	2074.1	2075.9	2077.7	2079.49	2081.29	2083.09	2084.89	2086.69	2088.51	2090.32	2092.14	2093.96	2095.78	2097.6	2099.42	2101.24	2103.06	2104.88	2106.7	2108.52	2110.34	2112.15	2113.97	2115.77	2117.56	2119.35	2121.15	2122.94	2124.74	2126.53	2128.32	2130.12	2131.91	2133.7	2135.5	2137.29	2139.08	2140.88	2142.7	2144.52	2146.35	2148.17	2150	2151.82	2153.64	2155.47	2157.29	2159.11	2160.94	2162.76	2164.58	2166.41	2168.23	2170.02	2171.81	2173.61	2175.4	2177.19	2178.99	2180.78	2182.57	2184.36	2186.16	2187.95	2189.74	2191.53	2193.33	2195.12	2196.81	2198.49	2200.18	2201.86	2203.55	2205.23	2206.92	2208.61	2210.29	2211.98	2213.66	2215.35	2217.04	2218.72	2220.41	2221.87	2223.33	2224.79	2226.25	2227.71	2229.17	2230.64	2232.1	2233.56	2235.02	2236.48	2237.94	2239.4	2240.86	2242.33	2243.59	2244.86	2246.13	2247.4	2248.66	2249.93	2251.2	2252.47	2253.74	2255	2256.27	2257.54	2258.81	2260.07	2261.34	2262.33	2263.32	2264.31	2265.29	2266.28	2267.27	2268.26	2269.25	2270.23	2271.22	2272.21	2273.2	2274.19	2275.18	2276.16	2276.87	2277.58	2278.29	2279	2279.71	2280.42	2281.13	2281.84	2282.55	2283.26	2283.97	2284.68	2285.39	2286.09	2286.8	2287.14	2287.48	2287.82	2288.15	2288.49	2288.83	2289.17	2289.51	2289.84	2290.18	2290.52	2290.86	2291.19	2291.53	2291.87	2291.89	2291.92	2291.94	2291.96	2291.99	2292.01	2292.03	2292.06	2292.08	2292.1	2292.13	2292.15	2292.18	2292.2	2292.22	2291.98	2291.74	2291.5	2291.26	2291.02	2290.78	2290.54	2290.3	2290.06	2289.81	2289.57	2289.33	2289.09	2288.85	2288.61	2288.07	2287.54	2287	2286.47	2285.93	2285.4	2284.86	2284.33	2283.79	2283.26	2282.72	2282.19	2281.65	2281.12	2280.58	2279.73	2278.87	2278.02	2277.16	2276.3	2275.45	2274.59	2273.74	2272.88	2272.03	2271.17	2270.31	2269.46	2268.6	2267.75	2266.66	2265.57	2264.48	2263.39	2262.31	2261.22	2260.13	2259.04	2257.95	2256.86	2255.77	2254.69	2253.6	2252.51	2251.42	2250.16	2248.91	2247.65	2246.39	2245.14	2243.88	2242.62	2241.37	2240.11	2238.85	2237.59	2236.34	2235.08	2233.82	2232.57	2231.14	2229.72	2228.3	2226.88	2225.46	2224.04	2222.61	2221.19	2219.77	2218.35	2216.93	2215.5	2214.08	2212.66	2211.24	2209.78	2208.33	2206.88	2205.42	2203.97	2202.52	2201.06	2199.61	2198.15	2196.7	2195.25	2193.79	2192.34	2190.89	2189.43	2187.9	2186.37	2184.83	2183.3	2181.77	2180.24	2178.71	2177.17	2175.64	2174.11	2172.58	2171.04	2169.51	2167.98	2166.45	2164.99	2163.54	2162.09	2160.64	2159.18	2157.73	2156.28	2154.83	2153.37	2151.92	2150.47	2149.01	2147.56	2146.11	2144.66	2143.49	2142.33	2141.16	2139.99	2138.83	2137.66	2136.5	2135.33	2134.17	2133	2131.84	2130.67	2129.51	2128.34	2127.18	2126.5	2125.82	2125.15	2124.47	2123.8	2123.12	2122.45	2121.77	2121.1	2120.42	2119.75	2119.07	2118.4	2117.72	2117.05	2116.76	2116.47	2116.18	2115.89	2115.6	2115.31	2115.02	2114.73	2114.44	2114.15	2113.86	2113.57	2113.28	2112.99	2112.7	2112.78	2112.85	2112.93	2113.01	2113.08	2113.16	2113.23	2113.31	2113.38	2113.46	2113.54	2113.61	2113.69	2113.76	2113.84	2114.42	2115.01	2115.59	2116.18	2116.76	2117.35	2117.93	2118.52	2119.1	2119.69	2120.27	2120.86	2121.44	2122.03	2122.61	2123.64	2124.67	2125.69	2126.72	2127.75	2128.77	2129.8	2130.83	2131.85	2132.88	2133.91	2134.93	2135.96	2136.98	2138.01	2139.42	2140.83	2142.24	2143.65	2145.05	2146.46	2147.87	2149.28	2150.69	2152.1	2153.5	2154.91	2156.32	2157.73	2159.14	2160.93	2162.73	2164.52	2166.31	2168.11	2169.9	2171.69	2173.49	2175.28	2177.08	2178.87	2180.66	2182.46	2184.25	2186.04	2188.09	2190.13	2192.17	2194.22	2196.26	2198.3	2200.34	2202.39	2204.43	2206.47	2208.52	2210.56	2212.6	2214.65	2216.69	2219.08	2221.48	2223.87	2226.26	2228.65	2231.05	2233.44	2235.83	2238.23	2240.62	2243.01	2245.41	2247.8	2250.19	2252.59	2255.18	2257.78	2260.37	2262.97	2265.56	2268.15	2270.75	2273.34	2275.94	2278.53	2281.13	2283.72	2286.32	2288.91	2291.51	2294.15	2296.79	2299.44	2302.08	2304.72	2307.37	2310.01	2312.65	2315.3	2317.94	2320.58	2323.23	2325.87	2328.51	2331.15	2333.91	2336.66	2339.41	2342.17	2344.92	2347.67	2350.42	2353.18	2355.93	2358.68	2361.44	2364.19	2366.94	2369.69	2372.45	2375.55	2378.65	2381.75	2384.85	2387.96	2391.06	2394.16	2397.26	2400.36	2403.46	2406.57	2409.67	2412.77	2415.87	2418.97	2422.18	2425.38	2428.59	2431.79	2435	2438.21	2441.41	2444.62	2447.82	2451.03	2454.23	2457.44	2460.65	2463.85	2467.06	2470.42	2473.78	2477.15	2480.51	2483.87	2487.24	2490.6	2493.96	2497.32	2500.69	2504.05	2507.41	2510.78	2514.14	2517.5	2520.77	2524.03	2527.3	2530.57	2533.83	2537.1	2540.37	2543.63	2546.9	2550.17	2553.43	2556.7	2559.97	2563.23	2566.5	2569.5	2572.5	2575.5	2578.49	2581.49	2584.49	2587.49	2590.49	2593.49	2596.49	2599.49	2602.48	2605.48	2608.48	2611.48	2613.91	2616.33	2618.76	2621.19	2623.61	2626.04	2628.46	2630.89	2633.32	2635.74	2638.17	2640.59	2643.02	2645.45	2647.87	2649.49	2651.1	2652.71	2654.32	2655.94	2657.55	2659.16	2660.77	2662.38	2664	2665.61	2667.22	2668.83	2670.45	2672.06	2672.63	2673.21	2673.79	2674.36	2674.94	2675.51	2676.09	2676.66	2677.24	2677.81	2678.39	2678.96	2679.54	2680.12	2680.69	2680.32	2679.94	2679.57	2679.2	2678.82	2678.45	2678.07	2677.7	2677.33	2676.95	2676.58	2676.21	2675.83	2675.46	2675.08	2673.99	2672.9	2671.81	2670.71	2669.62	2668.53	2667.43	2666.34	2665.25	2664.15	2663.06	2661.97	2660.88	2659.78	2658.69	2657.02	2655.36	2653.69	2652.03	2650.36	2648.69	2647.03	2645.36	2643.7	2642.03	2640.37	2638.7	2637.03	2635.37	2633.7	2631.67	2629.64	2627.61	2625.58	2623.55	2621.52	2619.49	2617.46	2615.43	2613.4	2611.37	2609.33	2607.3	2605.27	2603.24	2601.09	2598.93	2596.77	2594.62	2592.46	2590.3	2588.14	2585.99	2583.83	2581.67	2579.52	2577.36	2575.2	2573.05	2570.89	2568.85	2566.81	2564.77	2562.73	2560.7	2558.66	2556.62	2554.58	2552.54	2550.5	2548.46	2546.42	2544.39	2542.35	2540.31	2538.38	2536.45	2534.51	2532.58	2530.65	2528.72	2526.79	2524.86	2522.93	2520.99	2519.06	2517.13	2515.2	2513.27	2511.34	2509.51	2507.69	2505.86	2504.04	2502.21	2500.38	2498.56	2496.73	2494.91	2493.08	2491.26	2489.43	2487.61	2485.78	2483.95	2482.14	2480.32	2478.51	2476.69	2474.87	2473.06	2471.24	2469.43	2467.61	2465.79	2463.98	2462.16	2460.35	2458.53	2456.71	2454.83	2452.94	2451.06	2449.17	2447.29	2445.4	2443.52	2441.63	2439.75	2437.86	2435.98	2434.09	2432.21	2430.32	2428.44	2426.52	2424.61	2422.7	2420.79	2418.88	2416.97	2415.05	2413.14	2411.23	2409.32	2407.41	2405.5	2403.58	2401.67	2399.76	2397.67	2395.59	2393.5	2391.41	2389.33	2387.24	2385.16	2383.07	2380.98	2378.9	2376.81	2374.72	2372.64	2370.55	2368.47	2366.18	2363.9	2361.62	2359.34	2357.06	2354.78	2352.5	2350.21	2347.93	2345.65	2343.37	2341.09	2338.81	2336.53	2334.24	2331.96	2329.67	2327.39	2325.1	2322.82	2320.53	2318.25	2315.96	2313.68	2311.39	2309.11	2306.82	2304.54	2302.25	2299.97	2297.57	2295.17	2292.77	2290.38	2287.98	2285.58	2283.18	2280.78	2278.39	2275.99	2273.59	2271.19	2268.79	2266.4	2264	2261.78	2259.56	2257.35	2255.13	2252.91	2250.7	2248.48	2246.26	2244.05	2241.83	2239.61	2237.39	2235.18	2232.96	2230.74	2228.72	2226.7	2224.68	2222.66	2220.63	2218.61	2216.59	2214.57	2212.55	2210.53	2208.5	2206.48	2204.46	2202.44	2200.42	2198.73	2197.04	2195.34	2193.65	2191.96	2190.27	2188.58	2186.89	2185.2	2183.5	2181.81	2180.12	2178.43	2176.74	2175.05	2173.65	2172.25	2170.84	2169.44	2168.04	2166.64	2165.24	2163.84	2162.43	2161.03	2159.63	2158.23	2156.83	2155.43	2154.03	2152.93	2151.83	2150.73	2149.63	2148.54	2147.44	2146.34	2145.24	2144.14	2143.04	2141.95	2140.85	2139.75	2138.65	2137.55	2136.77	2135.99	2135.2	2134.42	2133.64	2132.85	2132.07	2131.29	2130.5	2129.72	2128.94	2128.15	2127.37	2126.58	2125.8	2125.33	2124.85	2124.37	2123.9	2123.42	2122.95	2122.47	2121.99	2121.52	2121.04	2120.57	2120.09	2119.61	2119.14	2118.66	2118.6	2118.53	2118.47	2118.4	2118.34	2118.27	2118.21	2118.14	2118.08	2118.01	2117.95	2117.88	2117.82	2117.75	2117.69	2117.99	2118.3	2118.61	2118.92	2119.22	2119.53	2119.84	2120.14	2120.45	2120.76	2121.06	2121.37	2121.68	2121.98	2122.29	2122.89	2123.49	2124.09	2124.69	2125.29	2125.89	2126.48	2127.08	2127.68	2128.28	2128.88	2129.48	2130.08	2130.68	2131.28	2132.08	2132.87	2133.67	2134.47	2135.27	2136.07	2136.87	2137.67	2138.47	2139.26	2140.06	2140.86	2141.66	2142.46	2143.26	2144.38	2145.49	2146.61	2147.73	2148.85	2149.97	2151.09	2152.21	2153.33	2154.44	2155.56	2156.68	2157.8	2158.92	2160.04	2161.48	2162.92	2164.36	2165.8	2167.24	2168.68	2170.12	2171.57	2173.01	2174.45	2175.89	2177.33	2178.77	2180.21	2181.65	2183.44	2185.22	2187	2188.78	2190.57	2192.35	2194.13	2195.92	2197.7	2199.48	2201.26	2203.05	2204.83	2206.61	2208.39	2210.49	2212.59	2214.69	2216.79	2218.89	2220.98	2223.08	2225.18	2227.28	2229.38	2231.48	2233.58	2235.67	2237.77	2239.87	2242.3	2244.72	2247.15	2249.57	2252	2254.42	2256.85	2259.27	2261.7	2264.13	2266.55	2268.98	2271.4	2273.83	2276.25	2279.06	2281.87	2284.67	2287.48	2290.28	2293.09	2295.9	2298.7	2301.51	2304.32	2307.12	2309.93	2312.73	2315.54	2318.35	2321.45	2324.55	2327.65	2330.75	2333.85	2336.95	2340.05	2343.15	2346.25	2349.35	2352.45	2355.55	2358.65	2361.75	2364.85	2368.03	2371.22	2374.41	2377.6	2380.78	2383.97	2387.16	2390.35	2393.53	2396.72	2399.91	2403.1	2406.28	2409.47	2412.66	2415.95	2419.23	2422.52	2425.81	2429.1	2432.38	2435.67	2438.96	2442.25	2445.53	2448.82	2452.11	2455.4	2458.68	2461.97	2465.27	2468.57	2471.88	2475.18	2478.48	2481.78	2485.08	2488.39	2491.69	2494.99	2498.29	2501.59	2504.9	2508.2	2511.5	2514.83	2518.16	2521.5	2524.83	2528.16	2531.49	2534.83	2538.16	2541.49	2544.82	2548.16	2551.49	2554.82	2558.15	2561.49	2564.79	2568.1	2571.4	2574.7	2578.01	2581.31	2584.62	2587.92	2591.23	2594.53	2597.83	2601.14	2604.44	2607.75	2611.05	2614.25	2617.44	2620.63	2623.83	2627.02	2630.21	2633.41	2636.6	2639.8	2642.99	2646.18	2649.38	2652.57	2655.77	2658.96	2661.88	2664.8	2667.73	2670.65	2673.57	2676.5	2679.42	2682.34	2685.26	2688.19	2691.11	2694.03	2696.96	2699.88	2702.8	2705.19	2707.57	2709.96	2712.34	2714.73	2717.12	2719.5	2721.89	2724.28	2726.66	2729.05	2731.43	2733.82	2736.21	2738.59	2740.21	2741.83	2743.45	2745.07	2746.69	2748.31	2749.93	2751.54	2753.16	2754.78	2756.4	2758.02	2759.64	2761.26	2762.88	2763.67	2764.45	2765.24	2766.03	2766.82	2767.6	2768.39	2769.18	2769.97	2770.75	2771.54	2772.33	2773.12	2773.9	2774.69	2774.54	2774.38	2774.23	2774.08	2773.93	2773.77	2773.62	2773.47	2773.31	2773.16	2773.01	2772.85	2772.7	2772.55	2772.4	2771.38	2770.36	2769.35	2768.33	2767.32	2766.3	2765.28	2764.27	2763.25	2762.24	2761.22	2760.21	2759.19	2758.17	2757.16	2755.43	2753.7	2751.97	2750.24	2748.51	2746.78	2745.05	2743.32	2741.59	2739.86	2738.13	2736.4	2734.67	2732.94	2731.21	2729.06	2726.92	2724.77	2722.63	2720.48	2718.34	2716.19	2714.04	2711.9	2709.75	2707.61	2705.46	2703.32	2701.17	2699.03	2696.7	2694.37	2692.05	2689.72	2687.39	2685.07	2682.74	2680.41	2678.09	2675.76	2673.43	2671.11	2668.78	2666.45	2664.13	2661.9	2659.68	2657.45	2655.23	2653	2650.78	2648.55	2646.33	2644.1	2641.88	2639.65	2637.43	2635.2	2632.98	2630.75	2629.32	2627.89	2626.46	2625.02	2623.59	2622.16	2620.73	2619.3	2617.86	2616.43	2615	2613.57	2612.13	2610.7	2609.27	2608.53	2607.79	2607.05	2606.31	2605.57	2604.82	2604.08	2603.34	2602.6	2601.86	2601.12	2600.38	2599.64	2598.9	2598.16	2598.11	2598.05	2598	2597.95	2597.9	2597.84	2597.79	2597.74	2597.69	2597.63	2597.58	2597.53	2597.47	2597.42	2597.37	2598.24	2599.11	2599.98	2600.85	2601.72	2602.58	2603.45	2604.32	2605.19	2606.06	2606.93	2607.8	2608.67	2609.54	2610.41	2612.06	2613.72	2615.38	2617.04	2618.7	2620.35	2622.01	2623.67	2625.33	2626.99	2628.64	2630.3	2631.96	2633.62	2635.28	2637.46	2639.65	2641.84	2644.03	2646.22	2648.4	2650.59	2652.78	2654.97	2657.16	2659.34	2661.53	2663.72	2665.91	2668.1	2670.36	2672.63	2674.9	2677.17	2679.44	2681.7	2683.97	2686.24	2688.51	2690.78	2693.05	2695.31	2697.58	2699.85	2702.12	2704.49	2706.87	2709.24	2711.61	2713.99	2716.36	2718.73	2721.11	2723.48	2725.86	2728.23	2730.6	2732.98	2735.35	2737.73	2740.01	2742.3	2744.58	2746.87	2749.15	2751.44	2753.73	2756.01	2758.3	2760.58	2762.87	2765.15	2767.44	2769.73	2772.01	2774.08	2776.14	2778.2	2780.27	2782.33	2784.39	2786.46	2788.52	2790.58	2792.64	2794.71	2796.77	2798.83	2800.9	2802.96	2804.73	2806.5	2808.27	2810.04	2811.8	2813.57	2815.34	2817.11	2818.88	2820.65	2822.42	2824.18	2825.95	2827.72	2829.49	2830.99	2832.48	2833.97	2835.47	2836.96	2838.46	2839.95	2841.45	2842.94	2844.44	2845.93	2847.42	2848.92	2850.41	2851.91	2853.25	2854.59	2855.94	2857.28	2858.63	2859.97	2861.31	2862.66	2864	2865.34	2866.69	2868.03	2869.38	2870.72	2872.06	2873.21	2874.35	2875.5	2876.64	2877.78	2878.93	2880.07	2881.22	2882.36	2883.51	2884.65	2885.79	2886.94	2888.08	2889.23	2890.18	2891.12	2892.07	2893.02	2893.97	2894.92	2895.87	2896.82	2897.77	2898.72	2899.66	2900.61	2901.56	2902.51	2903.46	2904.25	2905.04	2905.83	2906.62	2907.41	2908.2	2908.99	2909.78	2910.58	2911.37	2912.16	2912.95	2913.74	2914.53	2915.32	2915.7	2916.09	2916.47	2916.85	2917.23	2917.62	2918	2918.38	2918.76	2919.15	2919.53	2919.91	2920.3	2920.68	2921.06	2921.16	2921.26	2921.36	2921.46	2921.57	2921.67	2921.77	2921.87	2921.97	2922.07	2922.17	2922.27	2922.37	2922.47	2922.57	2922.19	2921.81	2921.42	2921.04	2920.66	2920.28	2919.89	2919.51	2919.13	2918.75	2918.36	2917.98	2917.6	2917.22	2916.83	2915.91	2914.99	2914.07	2913.15	2912.23	2911.31	2910.38	2909.46	2908.54	2907.62	2906.7	2905.78	2904.86	2903.93	2903.01	2901.44	2899.86	2898.29	2896.71	2895.14	2893.56	2891.98	2890.41	2888.83	2887.26	2885.68	2884.11	2882.53	2880.96	2879.38	2877.46	2875.53	2873.61	2871.68	2869.76	2867.84	2865.91	2863.99	2862.06	2860.14	2858.21	2856.29	2854.37	2852.44	2850.52	2848.37	2846.23	2844.08	2841.94	2839.79	2837.65	2835.5	2833.36	2831.21	2829.07	2826.92	2824.78	2822.63	2820.49	2818.34	2815.97	2813.61	2811.24	2808.87	2806.5	2804.14	2801.77	2799.4	2797.03	2794.67	2792.3	2789.93	2787.56	2785.2	2782.83	2780.44	2778.06	2775.67	2773.29	2770.9	2768.52	2766.13	2763.75	2761.37	2758.98	2756.6	2754.21	2751.83	2749.44	2747.06	2744.75	2742.45	2740.14	2737.84	2735.54	2733.23	2730.93	2728.62	2726.32	2724.02	2721.71	2719.41	2717.11	2714.8	2712.5
6202.91	6207.49	6212.07	6216.64	6221.22	6225.8	6230.38	6234.96	6239.54	6244.11	6248.69	6253.27	6257.85	6262.43	6267.01	6271.59	6276.21	6280.83	6285.45	6290.07	6294.7	6299.32	6303.94	6308.56	6313.18	6317.81	6322.43	6327.05	6331.67	6336.29	6340.92	6344.84	6348.76	6352.68	6356.6	6360.53	6364.45	6368.37	6372.29	6376.21	6380.13	6384.06	6387.98	6391.9	6395.82	6399.74	6402.37	6404.99	6407.61	6410.24	6412.86	6415.49	6418.11	6420.73	6423.36	6425.98	6428.61	6431.23	6433.85	6436.48	6439.1	6440.57	6442.04	6443.5	6444.97	6446.44	6447.91	6449.37	6450.84	6452.31	6453.77	6455.24	6456.71	6458.18	6459.64	6461.11	6461.03	6460.94	6460.86	6460.78	6460.69	6460.61	6460.53	6460.44	6460.36	6460.28	6460.19	6460.11	6460.03	6459.94	6459.86	6457.95	6456.04	6454.13	6452.22	6450.32	6448.41	6446.5	6444.59	6442.68	6440.77	6438.86	6436.95	6435.04	6433.13	6431.22	6427.41	6423.59	6419.78	6415.96	6412.15	6408.33	6404.52	6400.7	6396.89	6393.08	6389.26	6385.45	6381.63	6377.82	6374	6368.27	6362.54	6356.82	6351.09	6345.36	6339.63	6333.9	6328.17	6322.45	6316.72	6310.99	6305.26	6299.53	6293.8	6288.07	6280.82	6273.56	6266.31	6259.06	6251.8	6244.55	6237.29	6230.04	6222.78	6215.53	6208.27	6201.02	6193.76	6186.51	6179.25	6171.01	6162.76	6154.51	6146.27	6138.02	6129.77	6121.53	6113.28	6105.03	6096.79	6088.54	6080.3	6072.05	6063.8	6055.56	6046.35	6037.14	6027.93	6018.72	6009.51	6000.31	5991.1	5981.89	5972.68	5963.47	5954.26	5945.06	5935.85	5926.64	5917.43	5907.5	5897.56	5887.62	5877.69	5867.75	5857.82	5847.88	5837.94	5828.01	5818.07	5808.14	5798.2	5788.26	5778.33	5768.39	5758.42	5748.45	5738.48	5728.51	5718.54	5708.57	5698.59	5688.62	5678.65	5668.68	5658.71	5648.74	5638.77	5628.8	5618.82	5609.16	5599.49	5589.82	5580.15	5570.49	5560.82	5551.15	5541.49	5531.82	5522.15	5512.48	5502.82	5493.15	5483.48	5473.81	5464.52	5455.22	5445.92	5436.63	5427.33	5418.03	5408.74	5399.44	5390.14	5380.85	5371.55	5362.25	5352.96	5343.66	5334.36	5325.58	5316.8	5308.01	5299.23	5290.45	5281.66	5272.88	5264.1	5255.31	5246.53	5237.74	5228.96	5220.18	5211.39	5202.61	5194.51	5186.41	5178.31	5170.21	5162.1	5154	5145.9	5137.8	5129.7	5121.6	5113.5	5105.4	5097.3	5089.2	5081.09	5073.64	5066.19	5058.74	5051.29	5043.85	5036.4	5028.95	5021.5	5014.05	5006.6	4999.15	4991.7	4984.25	4976.8	4969.35	4962.63	4955.91	4949.19	4942.47	4935.75	4929.03	4922.31	4915.59	4908.87	4902.15	4895.43	4888.71	4881.99	4875.27	4868.56	4862.23	4855.9	4849.57	4843.25	4836.92	4830.59	4824.27	4817.94	4811.61	4805.28	4798.96	4792.63	4786.3	4779.98	4773.65	4767.75	4761.85	4755.96	4750.06	4744.16	4738.27	4732.37	4726.47	4720.58	4714.68	4708.78	4702.89	4696.99	4691.09	4685.2	4679.84	4674.48	4669.13	4663.77	4658.41	4653.06	4647.7	4642.35	4636.99	4631.63	4626.28	4620.92	4615.56	4610.21	4604.85	4600.02	4595.19	4590.37	4585.54	4580.71	4575.88	4571.05	4566.23	4561.4	4556.57	4551.74	4546.91	4542.08	4537.26	4532.43	4527.63	4522.83	4518.03	4513.24	4508.44	4503.64	4498.84	4494.04	4489.24	4484.45	4479.65	4474.85	4470.05	4465.25	4460.45	4455.77	4451.09	4446.4	4441.72	4437.03	4432.35	4427.66	4422.98	4418.29	4413.61	4408.93	4404.24	4399.56	4394.87	4390.19	4385.36	4380.52	4375.69	4370.86	4366.02	4361.19	4356.36	4351.52	4346.69	4341.86	4337.02	4332.19	4327.36	4322.53	4317.69	4313.04	4308.39	4303.74	4299.09	4294.44	4289.79	4285.14	4280.49	4275.84	4271.19	4266.54	4261.89	4257.23	4252.58	4247.93	4243.34	4238.75	4234.16	4229.57	4224.98	4220.39	4215.8	4211.21	4206.61	4202.02	4197.43	4192.84	4188.25	4183.66	4179.07	4174.78	4170.49	4166.2	4161.91	4157.63	4153.34	4149.05	4144.76	4140.47	4136.18	4131.9	4127.61	4123.32	4119.03	4114.74	4110.56	4106.39	4102.21	4098.03	4093.85	4089.67	4085.49	4081.31	4077.13	4072.95	4068.77	4064.6	4060.42	4056.24	4052.06	4048.25	4044.43	4040.62	4036.81	4033	4029.19	4025.37	4021.56	4017.75	4013.94	4010.12	4006.31	4002.5	3998.69	3994.88	3991.4	3987.92	3984.44	3980.96	3977.48	3974	3970.52	3967.04	3963.56	3960.08	3956.6	3953.12	3949.64	3946.16	3942.68	3939.56	3936.43	3933.3	3930.18	3927.05	3923.93	3920.8	3917.67	3914.55	3911.42	3908.29	3905.17	3902.04	3898.92	3895.79	3892.9	3890.02	3887.13	3884.24	3881.35	3878.47	3875.58	3872.69	3869.81	3866.92	3864.03	3861.15	3858.26	3855.37	3852.48	3849.67	3846.85	3844.03	3841.21	3838.39	3835.57	3832.75	3829.93	3827.12	3824.3	3821.48	3818.66	3815.84	3813.02	3810.2	3807.67	3805.15	3802.62	3800.09	3797.56	3795.03	3792.51	3789.98	3787.45	3784.92	3782.39	3779.86	3777.34	3774.81	3772.28	3769.95	3767.62	3765.29	3762.96	3760.63	3758.3	3755.97	3753.64	3751.31	3748.98	3746.65	3744.32	3741.99	3739.66	3737.33	3735.2	3733.07	3730.93	3728.8	3726.67	3724.53	3722.4	3720.27	3718.13	3716	3713.86	3711.73	3709.6	3707.46	3705.33	3703.45	3701.56	3699.68	3697.8	3695.91	3694.03	3692.14	3690.26	3688.38	3686.49	3684.61	3682.73	3680.84	3678.96	3677.08	3675.39	3673.71	3672.02	3670.34	3668.66	3666.97	3665.29	3663.6	3661.92	3660.24	3658.55	3656.87	3655.18	3653.5	3651.82	3650.56	3649.3	3648.04	3646.78	3645.51	3644.25	3642.99	3641.73	3640.47	3639.21	3637.95	3636.69	3635.43	3634.17	3632.91	3632	3631.09	3630.18	3629.27	3628.36	3627.44	3626.53	3625.62	3624.71	3623.8	3622.89	3621.98	3621.06	3620.15	3619.24	3618.77	3618.29	3617.82	3617.35	3616.87	3616.4	3615.93	3615.45	3614.98	3614.51	3614.03	3613.56	3613.09	3612.62	3612.14	3612.06	3611.99	3611.91	3611.83	3611.75	3611.67	3611.6	3611.52	3611.44	3611.36	3611.28	3611.21	3611.13	3611.05	3610.97	3611.11	3611.25	3611.39	3611.53	3611.67	3611.81	3611.95	3612.09	3612.22	3612.36	3612.5	3612.64	3612.78	3612.92	3613.06	3613.34	3613.61	3613.89	3614.16	3614.44	3614.71	3614.98	3615.26	3615.53	3615.81	3616.08	3616.36	3616.63	3616.91	3617.18	3617.51	3617.83	3618.16	3618.48	3618.81	3619.13	3619.46	3619.78	3620.11	3620.43	3620.76	3621.08	3621.4	3621.73	3622.05	3622.68	3623.3	3623.93	3624.55	3625.18	3625.8	3626.43	3627.06	3627.68	3628.31	3628.93	3629.56	3630.18	3630.81	3631.43	3631.86	3632.3	3632.73	3633.16	3633.6	3634.03	3634.46	3634.89	3635.33	3635.76	3636.19	3636.63	3637.06	3637.49	3637.92	3638.34	3638.76	3639.18	3639.6	3640.02	3640.44	3640.86	3641.28	3641.7	3642.12	3642.54	3642.96	3643.38	3643.8	3644.21	3644.4	3644.58	3644.77	3644.95	3645.13	3645.32	3645.5	3645.68	3645.87	3646.05	3646.23	3646.42	3646.6	3646.78	3646.97	3646.84	3646.71	3646.58	3646.46	3646.33	3646.2	3646.07	3645.95	3645.82	3645.69	3645.56	3645.44	3645.31	3645.18	3645.05	3644.47	3643.88	3643.29	3642.7	3642.12	3641.53	3640.94	3640.35	3639.77	3639.18	3638.59	3638.01	3637.42	3636.83	3636.24	3635.27	3634.3	3633.34	3632.37	3631.4	3630.43	3629.46	3628.49	3627.52	3626.55	3625.58	3624.61	3623.64	3622.67	3621.71	3620.37	3619.04	3617.71	3616.38	3615.04	3613.71	3612.38	3611.05	3609.71	3608.38	3607.05	3605.72	3604.39	3603.05	3601.72	3599.85	3597.98	3596.11	3594.24	3592.37	3590.5	3588.62	3586.75	3584.88	3583.01	3581.14	3579.27	3577.4	3575.53	3573.66	3571.49	3569.33	3567.16	3565	3562.83	3560.66	3558.5	3556.33	3554.17	3552	3549.83	3547.67	3545.5	3543.34	3541.17	3538.89	3536.6	3534.32	3532.03	3529.75	3527.47	3525.18	3522.9	3520.61	3518.33	3516.04	3513.76	3511.48	3509.19	3506.91	3504.56	3502.21	3499.86	3497.51	3495.17	3492.82	3490.47	3488.12	3485.77	3483.43	3481.08	3478.73	3476.38	3474.03	3471.69	3469.43	3467.17	3464.91	3462.65	3460.39	3458.13	3455.87	3453.61	3451.35	3449.09	3446.83	3444.58	3442.32	3440.06	3437.8	3435.72	3433.64	3431.56	3429.49	3427.41	3425.33	3423.25	3421.17	3419.09	3417.02	3414.94	3412.86	3410.78	3408.7	3406.63	3404.86	3403.08	3401.31	3399.54	3397.77	3396	3394.23	3392.46	3390.69	3388.92	3387.15	3385.38	3383.61	3381.84	3380.07	3378.96	3377.85	3376.75	3375.64	3374.53	3373.43	3372.32	3371.21	3370.11	3369	3367.89	3366.79	3365.68	3364.57	3363.47	3363.04	3362.61	3362.17	3361.74	3361.31	3360.88	3360.45	3360.02	3359.59	3359.16	3358.72	3358.29	3357.86	3357.43	3357	3357.18	3357.35	3357.53	3357.71	3357.88	3358.06	3358.24	3358.41	3358.59	3358.77	3358.95	3359.12	3359.3	3359.48	3359.65	3360.54	3361.44	3362.33	3363.22	3364.11	3365	3365.89	3366.78	3367.68	3368.57	3369.46	3370.35	3371.24	3372.13	3373.02	3374.46	3375.89	3377.32	3378.75	3380.18	3381.61	3383.05	3384.48	3385.91	3387.34	3388.77	3390.2	3391.64	3393.07	3394.5	3396.6	3398.7	3400.8	3402.9	3405	3407.1	3409.2	3411.3	3413.4	3415.5	3417.6	3419.7	3421.8	3423.91	3426.01	3428.74	3431.47	3434.2	3436.93	3439.66	3442.39	3445.12	3447.85	3450.58	3453.31	3456.04	3458.77	3461.5	3464.23	3466.96	3470.06	3473.17	3476.28	3479.38	3482.49	3485.6	3488.7	3491.81	3494.92	3498.02	3501.13	3504.24	3507.34	3510.45	3513.56	3516.91	3520.26	3523.61	3526.97	3530.32	3533.67	3537.02	3540.38	3543.73	3547.08	3550.44	3553.79	3557.14	3560.49	3563.85	3567.26	3570.68	3574.1	3577.52	3580.94	3584.36	3587.78	3591.2	3594.62	3598.04	3601.46	3604.88	3608.29	3611.71	3615.13	3618.15	3621.17	3624.18	3627.2	3630.22	3633.23	3636.25	3639.27	3642.28	3645.3	3648.32	3651.33	3654.35	3657.37	3660.38	3662.6	3664.82	3667.04	3669.26	3671.48	3673.69	3675.91	3678.13	3680.35	3682.57	3684.79	3687.01	3689.22	3691.44	3693.66	3694.96	3696.26	3697.56	3698.85	3700.15	3701.45	3702.75	3704.05	3705.35	3706.65	3707.94	3709.24	3710.54	3711.84	3713.14	3713.34	3713.54	3713.74	3713.94	3714.14	3714.34	3714.54	3714.74	3714.94	3715.14	3715.34	3715.54	3715.74	3715.94	3716.14	3715.27	3714.41	3713.54	3712.68	3711.81	3710.95	3710.08	3709.22	3708.35	3707.49	3706.62	3705.76	3704.9	3704.03	3703.17	3701.26	3699.36	3697.46	3695.55	3693.65	3691.75	3689.85	3687.94	3686.04	3684.14	3682.23	3680.33	3678.43	3676.53	3674.62	3671.99	3669.37	3666.74	3664.11	3661.48	3658.86	3656.23	3653.6	3650.97	3648.35	3645.72	3643.09	3640.46	3637.84	3635.21	3632.06	3628.9	3625.75	3622.6	3619.44	3616.29	3613.14	3609.98	3606.83	3603.68	3600.53	3597.37	3594.22	3591.07	3587.91	3584.59	3581.26	3577.93	3574.6	3571.27	3567.94	3564.62	3561.29	3557.96	3554.63	3551.3	3547.97	3544.65	3541.32	3537.99	3534.79	3531.58	3528.38	3525.17	3521.97	3518.77	3515.56	3512.36	3509.15	3505.95	3502.74	3499.54	3496.34	3493.13	3489.93	3486.88	3483.83	3480.77	3477.72	3474.67	3471.62	3468.57	3465.52	3462.47	3459.42	3456.36	3453.31	3450.26	3447.21	3444.16	3441.37	3438.58	3435.8	3433.01	3430.22	3427.43	3424.64	3421.85	3419.06	3416.28	3413.49	3410.7	3407.91	3405.12	3402.33	3399.95	3397.57	3395.18	3392.8	3390.42	3388.03	3385.65	3383.27	3380.88	3378.5	3376.12	3373.73	3371.35	3368.97	3366.58	3363.95	3361.32	3358.68	3356.05	3353.42	3350.78	3348.15	3345.52	3342.88	3340.25	3337.62	3334.98	3332.35	3329.72	3327.08	3324.08	3321.08	3318.08	3315.07	3312.07	3309.07	3306.07	3303.06	3300.06	3297.06	3294.06	3291.06	3288.05	3285.05	3282.05	3278.54	3275.03	3271.52	3268.01	3264.5	3260.99	3257.48	3253.97	3250.46	3246.96	3243.45	3239.94	3236.43	3232.92	3229.41	3225.12	3220.84	3216.55	3212.27	3207.98	3203.7	3199.41	3195.13	3190.84	3186.56	3182.27	3177.99	3173.7	3169.41	3165.13	3159.69	3154.25	3148.82	3143.38	3137.94	3132.5	3127.07	3121.63	3116.19	3110.75	3105.32	3099.88	3094.44	3089	3083.57	3076.88	3070.2	3063.52	3056.84	3050.15	3043.47	3036.79	3030.11	3023.42	3016.74	3010.06	3003.37	2996.69	2990.01	2983.33	2975.47	2967.62	2959.77	2951.92	2944.06	2936.21	2928.36	2920.51	2912.65	2904.8	2896.95	2889.1	2881.24	2873.39	2865.54	2856.73	2847.92	2839.12	2830.31	2821.5	2812.7	2803.89	2795.08	2786.28	2777.47	2768.66	2759.85	2751.05	2742.24	2733.43	2723.84	2714.25	2704.66	2695.07	2685.48	2675.89	2666.3	2656.71	2647.12	2637.53	2627.94	2618.34	2608.75	2599.16	2589.57	2579.78	2569.98	2560.19	2550.4	2540.6	2530.81	2521.02	2511.22	2501.43	2491.63	2481.84	2472.05	2462.25	2452.46	2442.66	2433.44	2424.22	2415	2405.78	2396.55	2387.33	2378.11	2368.89	2359.67	2350.44	2341.22	2332	2322.78	2313.55	2304.33	2296.24	2288.14	2280.05	2271.95	2263.85	2255.76	2247.66	2239.57	2231.47	2223.38	2215.28	2207.19	2199.09	2190.99	2182.9	2176.29	2169.69	2163.08	2156.47	2149.87	2143.26	2136.65	2130.04	2123.44	2116.83	2110.22	2103.62	2097.01	2090.4	2083.8	2078.82	2073.84	2068.85	2063.87	2058.89	2053.91	2048.93	2043.95	2038.97	2033.99	2029.01	2024.03	2019.05	2014.06	2009.08	2005.93	2002.77	1999.61	1996.45	1993.3	1990.14	1986.98	1983.83	1980.67	1977.51	1974.35	1971.2	1968.04	1964.88	1961.73	1959.89	1958.06	1956.23	1954.4	1952.57	1950.74	1948.91	1947.08	1945.25	1943.42	1941.59	1939.75	1937.92	1936.09	1934.26	1933.54	1932.82	1932.1	1931.38	1930.66	1929.94	1929.21	1928.49	1927.77	1927.05	1926.33	1925.61	1924.89	1924.17	1923.44	1923.29	1923.14	1922.98	1922.83	1922.67	1922.52	1922.36	1922.21	1922.05	1921.9	1921.74	1921.59	1921.43	1921.28	1921.12	1921.32	1921.52	1921.71	1921.91	1922.11	1922.31	1922.5	1922.7	1922.9	1923.09	1923.29	1923.49	1923.68	1923.88	1924.08	1924.19	1924.3	1924.41	1924.52	1924.63	1924.74	1924.85	1924.96	1925.07	1925.18	1925.29	1925.4	1925.51	1925.62	1925.73	1925.71	1925.69	1925.67	1925.65	1925.63	1925.61	1925.59	1925.57	1925.55	1925.53	1925.51	1925.49	1925.47	1925.45	1925.43	1924.75	1924.08	1923.4	1922.73	1922.05	1921.38	1920.7	1920.03	1919.35	1918.68	1918	1917.33	1916.65	1915.98	1915.3	1913.93	1912.55	1911.18	1909.81	1908.44	1907.06	1905.69	1904.32	1902.95	1901.57	1900.2	1898.83	1897.46	1896.08	1894.71	1893.15	1891.59	1890.03	1888.47	1886.91	1885.34	1883.78	1882.22	1880.66	1879.1	1877.54	1875.98	1874.42	1872.86	1871.3	1869.84	1868.38	1866.92	1865.46	1864	1862.54	1861.09	1859.63	1858.17	1856.71	1855.25	1853.79	1852.34	1850.88	1849.42	1848.05	1846.68	1845.31	1843.95	1842.58	1841.21	1839.84	1838.47	1837.1	1835.74	1834.37	1833	1831.63	1830.26	1828.9	1827.96	1827.02	1826.09	1825.15	1824.22	1823.28	1822.35	1821.41	1820.48	1819.54	1818.61	1817.67	1816.73	1815.8	1814.86	1814.77	1814.68	1814.58	1814.49	1814.39	1814.3	1814.2	1814.11	1814.02	1813.92	1813.83	1813.73	1813.64	1813.55	1813.45	1813.87	1814.28	1814.69	1815.1	1815.52	1815.93	1816.34	1816.75	1817.17	1817.58	1817.99	1818.41	1818.82	1819.23	1819.64	1820.31	1820.97	1821.63	1822.3	1822.96	1823.62	1824.29	1824.95	1825.62	1826.28	1826.94	1827.61	1828.27	1828.93	1829.6	1830.33	1831.06	1831.79	1832.53	1833.26	1833.99	1834.72	1835.46	1836.19	1836.92	1837.65	1838.39	1839.12	1839.85	1840.59	1840.99	1841.39	1841.79	1842.19	1842.59	1842.99	1843.39	1843.79	1844.19	1844.59	1844.99	1845.39	1845.79	1846.19	1846.59	1845.87	1845.15	1844.42	1843.7	1842.98	1842.26	1841.54	1840.82	1840.1	1839.38	1838.66	1837.94	1837.22	1836.5	1835.78	1834.4	1833.02	1831.64	1830.26	1828.87	1827.49	1826.11	1824.73	1823.34	1821.96	1820.58	1819.2	1817.82	1816.43	1815.05	1812.54	1810.03	1807.52	1805	1802.49	1799.98	1797.47	1794.96	1792.45	1789.93	1787.42	1784.91	1782.4	1779.89	1777.38	1774.43	1771.49	1768.55	1765.61	1762.67	1759.73	1756.79	1753.85	1750.91	1747.97	1745.03	1742.09	1739.15	1736.2	1733.26	1729.65	1726.04	1722.43	1718.82	1715.21	1711.6	1707.98	1704.37	1700.76	1697.15	1693.54	1689.93	1686.32	1682.7	1679.09	1675.48	1671.86	1668.25	1664.64	1661.02	1657.41	1653.8	1650.18	1646.57	1642.95	1639.34	1635.73	1632.11	1628.5	1624.89	1621.84	1618.79	1615.74	1612.7	1609.65	1606.6	1603.55	1600.5	1597.46	1594.41	1591.36	1588.31	1585.27	1582.22	1579.17	1577.05	1574.92	1572.8	1570.68	1568.55	1566.43	1564.31	1562.18	1560.06	1557.94	1555.81	1553.69	1551.57	1549.44	1547.32	1545.64	1543.96	1542.27	1540.59	1538.91	1537.23	1535.55	1533.87	1532.19	1530.51	1528.82	1527.14	1525.46	1523.78	1522.1	1521.02	1519.93	1518.85	1517.77	1516.69	1515.6	1514.52	1513.44	1512.35	1511.27	1510.19	1509.11	1508.02	1506.94	1505.86	1505.15	1504.44	1503.73	1503.02	1502.31	1501.6	1500.89	1500.18	1499.47	1498.76	1498.06	1497.35	1496.64	1495.93	1495.22	1495	1494.79	1494.57	1494.35	1494.14	1493.92	1493.7	1493.49	1493.27	1493.05	1492.84	1492.62	1492.4	1492.19	1491.97	1492.05	1492.13	1492.21	1492.3	1492.38	1492.46	1492.54	1492.62	1492.7	1492.78	1492.86	1492.94	1493.02	1493.11	1493.19	1493.73	1494.28	1494.83	1495.38	1495.93	1496.47	1497.02	1497.57	1498.12	1498.66	1499.21	1499.76	1500.31	1500.85	1501.4	1502.31	1503.22	1504.13	1505.04	1505.95	1506.86	1507.77	1508.68	1509.59	1510.5	1511.41	1512.32	1513.22	1514.13	1515.04	1516.22	1517.4	1518.57	1519.75	1520.93	1522.1	1523.28	1524.46	1525.63	1526.81	1527.99	1529.16	1530.34	1531.52	1532.69	1534.35	1536	1537.65	1539.3	1540.96	1542.61	1544.26	1545.91	1547.57	1549.22	1550.87	1552.52	1554.18	1555.83	1557.48	1559.8	1562.11	1564.42	1566.74	1569.05	1571.37	1573.68	1576	1578.31	1580.62	1582.94	1585.25	1587.57	1589.88	1592.2	1594.76	1597.32	1599.88	1602.45	1605.01	1607.57	1610.14	1612.7	1615.26	1617.83	1620.39	1622.95	1625.51	1628.08	1630.64	1633.44	1636.24	1639.05	1641.85	1644.65	1647.45	1650.25	1653.05	1655.86	1658.66	1661.46	1664.26	1667.06	1669.86	1672.67	1675.56	1678.46	1681.36	1684.26	1687.16	1690.06	1692.96	1695.86	1698.76	1701.66	1704.56	1707.46	1710.36	1713.26	1716.16	1718.48	1720.81	1723.13	1725.46	1727.78	1730.1	1732.43	1734.75	1737.08	1739.4	1741.73	1744.05	1746.38	1748.7	1751.03	1753.25	1755.47	1757.69	1759.91	1762.13	1764.35	1766.57	1768.79	1771.02	1773.24	1775.46	1777.68	1779.9	1782.12	1784.34	1785.98	1787.61	1789.24	1790.88	1792.51	1794.15	1795.78	1797.41	1799.05	1800.68	1802.31	1803.95	1805.58	1807.22	1808.85	1810.15	1811.45	1812.75	1814.05	1815.35	1816.64	1817.94	1819.24	1820.54	1821.84	1823.14	1824.44	1825.74	1827.04	1828.34	1828.86	1829.39	1829.91	1830.43	1830.96	1831.48	1832.01	1832.53	1833.05	1833.58	1834.1	1834.63	1835.15	1835.67	1836.2	1836.15	1836.11	1836.07	1836.03	1835.99	1835.94	1835.9	1835.86	1835.82	1835.77	1835.73	1835.69	1835.65	1835.61	1835.56	1834.91	1834.25	1833.6	1832.95	1832.29	1831.64	1830.98	1830.33	1829.67	1829.02	1828.36	1827.71	1827.06	1826.4	1825.75	1825.22	1824.7	1824.18	1823.66	1823.14	1822.62	1822.1	1821.57	1821.05	1820.53	1820.01	1819.49	1818.97	1818.45	1817.93	1817.33	1816.73	1816.13	1815.53	1814.93	1814.34	1813.74	1813.14	1812.54	1811.94	1811.35	1810.75	1810.15	1809.55	1808.95	1808.4	1807.85	1807.3	1806.75	1806.2	1805.65	1805.1	1804.54	1803.99	1803.44	1802.89	1802.34	1801.79	1801.24	1800.68	1800.16	1799.64	1799.11	1798.59	1798.06	1797.54	1797.01	1796.49	1795.96	1795.44	1794.91	1794.39	1793.86	1793.34	1792.81	1792.7	1792.58	1792.47	1792.35	1792.24	1792.12	1792.01	1791.89	1791.78	1791.66	1791.55	1791.43	1791.31	1791.2	1791.08	1791.44	1791.81	1792.17	1792.53	1792.89	1793.25	1793.61	1793.97	1794.33	1794.69	1795.05	1795.41	1795.77	1796.13	1796.49	1797.23	1797.97	1798.72	1799.46	1800.2	1800.94	1801.68	1802.42	1803.17	1803.91	1804.65	1805.39	1806.13	1806.87	1807.62	1808.82	1810.03	1811.24	1812.44	1813.65	1814.86	1816.06	1817.27	1818.48	1819.68	1820.89	1822.1	1823.3	1824.51	1825.72	1827.34	1828.97	1830.59	1832.22	1833.84	1835.46	1837.09	1838.71	1840.34	1841.96	1843.59	1845.21	1846.84	1848.46	1850.09	1851.81	1853.54	1855.26	1856.99	1858.71	1860.44	1862.16	1863.89	1865.61	1867.34	1869.06	1870.79	1872.51	1874.24	1875.96	1877.95	1879.93	1881.92	1883.9	1885.89	1887.87	1889.86	1891.85	1893.83	1895.82	1897.8	1899.79	1901.77	1903.76	1905.74	1907.44	1909.13	1910.82	1912.52	1914.21	1915.9	1917.6	1919.29	1920.98	1922.68	1924.37	1926.06	1927.76	1929.45	1931.14	1932.98	1934.82	1936.66	1938.5	1940.34	1942.18	1944.02	1945.85	1947.69	1949.53	1951.37	1953.21	1955.05	1956.89	1958.72	1960.28	1961.84	1963.4	1964.96	1966.52	1968.08	1969.63	1971.19	1972.75	1974.31	1975.87	1977.43	1978.98	1980.54	1982.1	1983.32	1984.55	1985.77	1986.99	1988.22	1989.44	1990.66	1991.89	1993.11	1994.33	1995.56	1996.78	1998	1999.23	2000.45	2001.52	2002.59	2003.66	2004.73	2005.8	2006.87	2007.94	2009.01	2010.08	2011.15	2012.22	2013.29	2014.36	2015.43	2016.51	2017.42	2018.33	2019.24	2020.15	2021.06	2021.97	2022.88	2023.79	2024.7	2025.61	2026.52	2027.43	2028.34	2029.25	2030.17	2031.04	2031.92	2032.79	2033.67	2034.55	2035.42	2036.3	2037.18	2038.05	2038.93	2039.81	2040.68	2041.56	2042.43	2043.31	2044.02	2044.72	2045.43	2046.13	2046.84	2047.54	2048.25	2048.95	2049.66	2050.36	2051.07	2051.77	2052.48	2053.18	2053.89	2054.58	2055.27	2055.96	2056.65	2057.34	2058.03	2058.73	2059.42	2060.11	2060.8	2061.49	2062.18	2062.87	2063.56	2064.26	2064.72	2065.18	2065.64	2066.11	2066.57	2067.03	2067.49	2067.96	2068.42	2068.88	2069.35	2069.81	2070.27	2070.73	2071.2	2071.63	2072.07	2072.5	2072.94	2073.37	2073.81	2074.25	2074.68	2075.12	2075.55	2075.99	2076.43	2076.86	2077.3	2077.73
7775.63	7779.04	7782.45	7785.85	7789.26	7792.67	7796.08	7799.49	7802.89	7806.3	7809.71	7813.12	7816.53	7819.94	7823.34	7826.75	7829.37	7831.98	7834.6	7837.21	7839.83	7842.44	7845.06	7847.68	7850.29	7852.91	7855.52	7858.14	7860.75	7863.37	7865.98	7868.02	7870.05	7872.09	7874.13	7876.16	7878.2	7880.23	7882.27	7884.3	7886.34	7888.37	7890.41	7892.44	7894.48	7896.51	7897.62	7898.74	7899.85	7900.96	7902.07	7903.18	7904.29	7905.4	7906.51	7907.62	7908.73	7909.84	7910.96	7912.07	7913.18	7913.25	7913.32	7913.38	7913.45	7913.52	7913.59	7913.66	7913.73	7913.8	7913.87	7913.94	7914.01	7914.08	7914.14	7914.21	7912.51	7910.8	7909.09	7907.38	7905.67	7903.96	7902.26	7900.55	7898.84	7897.13	7895.42	7893.72	7892.01	7890.3	7888.59	7884.49	7880.4	7876.3	7872.2	7868.1	7864.01	7859.91	7855.81	7851.72	7847.62	7843.52	7839.42	7835.33	7831.23	7827.13	7820.87	7814.6	7808.34	7802.08	7795.81	7789.55	7783.29	7777.02	7770.76	7764.5	7758.23	7751.97	7745.71	7739.44	7733.18	7725.09	7717.01	7708.92	7700.83	7692.75	7684.66	7676.57	7668.49	7660.4	7652.31	7644.23	7636.14	7628.06	7619.97	7611.88	7602.22	7592.56	7582.89	7573.23	7563.56	7553.9	7544.24	7534.57	7524.91	7515.25	7505.58	7495.92	7486.26	7476.59	7466.93	7455.4	7443.88	7432.35	7420.83	7409.3	7397.78	7386.25	7374.73	7363.2	7351.68	7340.15	7328.63	7317.1	7305.58	7294.05	7281.63	7269.2	7256.77	7244.35	7231.92	7219.5	7207.07	7194.64	7182.22	7169.79	7157.37	7144.94	7132.51	7120.09	7107.66	7094.63	7081.6	7068.57	7055.54	7042.51	7029.48	7016.45	7003.42	6990.39	6977.36	6964.33	6951.3	6938.27	6925.24	6912.21	6899.35	6886.49	6873.63	6860.77	6847.91	6835.05	6822.19	6809.33	6796.47	6783.61	6770.75	6757.89	6745.03	6732.17	6719.31	6706.74	6694.18	6681.61	6669.05	6656.48	6643.92	6631.35	6618.79	6606.22	6593.66	6581.09	6568.53	6555.96	6543.4	6530.83	6518.73	6506.62	6494.52	6482.41	6470.31	6458.2	6446.1	6434	6421.89	6409.79	6397.68	6385.58	6373.47	6361.37	6349.26	6338.09	6326.92	6315.75	6304.58	6293.41	6282.24	6271.07	6259.9	6248.73	6237.56	6226.39	6215.22	6204.05	6192.88	6181.71	6171.6	6161.5	6151.39	6141.29	6131.18	6121.08	6110.97	6100.86	6090.76	6080.65	6070.55	6060.44	6050.33	6040.23	6030.12	6020.77	6011.42	6002.07	5992.72	5983.37	5974.02	5964.67	5955.32	5945.96	5936.61	5927.26	5917.91	5908.56	5899.21	5889.86	5881.03	5872.2	5863.37	5854.54	5845.71	5836.88	5828.05	5819.22	5810.39	5801.56	5792.73	5783.9	5775.07	5766.24	5757.4	5749.41	5741.41	5733.42	5725.42	5717.43	5709.43	5701.44	5693.44	5685.45	5677.46	5669.46	5661.47	5653.47	5645.48	5637.48	5630.48	5623.49	5616.49	5609.49	5602.5	5595.5	5588.5	5581.5	5574.51	5567.51	5560.51	5553.52	5546.52	5539.52	5532.53	5525.89	5519.25	5512.61	5505.98	5499.34	5492.7	5486.07	5479.43	5472.79	5466.15	5459.52	5452.88	5446.24	5439.6	5432.97	5426.71	5420.46	5414.2	5407.95	5401.69	5395.44	5389.18	5382.93	5376.68	5370.42	5364.17	5357.91	5351.66	5345.4	5339.15	5333.26	5327.37	5321.48	5315.59	5309.7	5303.82	5297.93	5292.04	5286.15	5280.26	5274.37	5268.49	5262.6	5256.71	5250.82	5245.39	5239.96	5234.52	5229.09	5223.66	5218.23	5212.8	5207.36	5201.93	5196.5	5191.07	5185.64	5180.2	5174.77	5169.34	5164.26	5159.18	5154.1	5149.03	5143.95	5138.87	5133.79	5128.71	5123.63	5118.56	5113.48	5108.4	5103.32	5098.24	5093.16	5088.11	5083.06	5078.01	5072.96	5067.91	5062.85	5057.8	5052.75	5047.7	5042.65	5037.6	5032.54	5027.49	5022.44	5017.39	5012.37	5007.35	5002.32	4997.3	4992.28	4987.26	4982.24	4977.22	4972.19	4967.17	4962.15	4957.13	4952.11	4947.09	4942.06	4937.24	4932.42	4927.59	4922.77	4917.95	4913.12	4908.3	4903.47	4898.65	4893.83	4889	4884.18	4879.35	4874.53	4869.71	4865.4	4861.1	4856.79	4852.49	4848.19	4843.88	4839.58	4835.27	4830.97	4826.67	4822.36	4818.06	4813.75	4809.45	4805.15	4800.95	4796.76	4792.56	4788.37	4784.17	4779.97	4775.78	4771.58	4767.39	4763.19	4759	4754.8	4750.61	4746.41	4742.22	4738.43	4734.64	4730.85	4727.06	4723.27	4719.48	4715.69	4711.9	4708.11	4704.32	4700.53	4696.74	4692.95	4689.16	4685.37	4682.02	4678.68	4675.34	4671.99	4668.65	4665.31	4661.96	4658.62	4655.28	4651.93	4648.59	4645.25	4641.9	4638.56	4635.22	4632.48	4629.74	4627	4624.26	4621.52	4618.78	4616.04	4613.3	4610.56	4607.82	4605.08	4602.34	4599.6	4596.86	4594.12	4591.71	4589.3	4586.88	4584.47	4582.06	4579.65	4577.23	4574.82	4572.41	4570	4567.58	4565.17	4562.76	4560.35	4557.93	4555.83	4553.73	4551.63	4549.52	4547.42	4545.32	4543.21	4541.11	4539.01	4536.91	4534.8	4532.7	4530.6	4528.49	4526.39	4524.51	4522.63	4520.75	4518.87	4516.99	4515.11	4513.22	4511.34	4509.46	4507.58	4505.7	4503.82	4501.94	4500.06	4498.18	4496.32	4494.47	4492.61	4490.76	4488.9	4487.04	4485.19	4483.33	4481.48	4479.62	4477.77	4475.91	4474.06	4472.2	4470.35	4468.6	4466.86	4465.11	4463.37	4461.62	4459.88	4458.13	4456.39	4454.64	4452.9	4451.16	4449.41	4447.67	4445.92	4444.18	4441.98	4439.78	4437.58	4435.38	4433.18	4430.98	4428.78	4426.58	4424.38	4422.18	4419.98	4417.78	4415.58	4413.38	4411.18	4408.95	4406.71	4404.48	4402.25	4400.01	4397.78	4395.55	4393.31	4391.08	4388.85	4386.61	4384.38	4382.15	4379.91	4377.68	4375.5	4373.31	4371.13	4368.95	4366.77	4364.59	4362.41	4360.22	4358.04	4355.86	4353.68	4351.5	4349.31	4347.13	4344.95	4342.87	4340.78	4338.7	4336.62	4334.53	4332.45	4330.37	4328.28	4326.2	4324.12	4322.03	4319.95	4317.87	4315.78	4313.7	4311.74	4309.79	4307.83	4305.88	4303.92	4301.96	4300.01	4298.05	4296.1	4294.14	4292.18	4290.23	4288.27	4286.32	4284.36	4282.9	4281.43	4279.97	4278.5	4277.04	4275.57	4274.11	4272.64	4271.18	4269.71	4268.25	4266.78	4265.32	4263.85	4262.39	4261.45	4260.5	4259.56	4258.62	4257.68	4256.73	4255.79	4254.85	4253.91	4252.96	4252.02	4251.08	4250.14	4249.19	4248.25	4247.95	4247.65	4247.35	4247.05	4246.75	4246.45	4246.16	4245.86	4245.56	4245.26	4244.96	4244.66	4244.36	4244.06	4243.76	4243.74	4243.72	4243.7	4243.68	4243.65	4243.63	4243.61	4243.59	4243.57	4243.54	4243.52	4243.5	4243.48	4243.46	4243.44	4243.66	4243.89	4244.11	4244.34	4244.56	4244.79	4245.02	4245.24	4245.47	4245.69	4245.92	4246.15	4246.37	4246.6	4246.82	4247.1	4247.38	4247.65	4247.93	4248.2	4248.48	4248.76	4249.03	4249.31	4249.58	4249.86	4250.14	4250.41	4250.69	4250.96	4251.16	4251.35	4251.54	4251.73	4251.93	4252.12	4252.31	4252.5	4252.69	4252.89	4253.08	4253.27	4253.46	4253.65	4253.85	4253.71	4253.56	4253.42	4253.28	4253.14	4253	4252.86	4252.72	4252.58	4252.43	4252.29	4252.15	4252.01	4251.87	4251.73	4251.16	4250.6	4250.03	4249.46	4248.9	4248.33	4247.77	4247.2	4246.63	4246.07	4245.5	4244.94	4244.37	4243.8	4243.24	4242.39	4241.53	4240.68	4239.83	4238.98	4238.13	4237.27	4236.42	4235.57	4234.72	4233.87	4233.01	4232.16	4231.31	4230.46	4229.51	4228.56	4227.61	4226.67	4225.72	4224.77	4223.82	4222.88	4221.93	4220.98	4220.03	4219.08	4218.14	4217.19	4216.24	4214.98	4213.71	4212.45	4211.18	4209.92	4208.66	4207.39	4206.13	4204.86	4203.6	4202.33	4201.07	4199.81	4198.54	4197.28	4195.94	4194.6	4193.25	4191.91	4190.57	4189.23	4187.89	4186.55	4185.21	4183.87	4182.53	4181.19	4179.85	4178.5	4177.16	4176.07	4174.98	4173.89	4172.8	4171.71	4170.61	4169.52	4168.43	4167.34	4166.25	4165.16	4164.07	4162.97	4161.88	4160.79	4159.9	4159.01	4158.11	4157.22	4156.33	4155.43	4154.54	4153.65	4152.75	4151.86	4150.97	4150.08	4149.18	4148.29	4147.4	4146.82	4146.24	4145.66	4145.08	4144.5	4143.92	4143.34	4142.76	4142.18	4141.6	4141.02	4140.44	4139.86	4139.28	4138.7	4137.96	4137.21	4136.47	4135.73	4134.99	4134.24	4133.5	4132.76	4132.02	4131.27	4130.53	4129.79	4129.05	4128.3	4127.56	4126.74	4125.92	4125.11	4124.29	4123.47	4122.65	4121.84	4121.02	4120.2	4119.38	4118.57	4117.75	4116.93	4116.11	4115.3	4114.39	4113.48	4112.58	4111.67	4110.76	4109.86	4108.95	4108.05	4107.14	4106.23	4105.33	4104.42	4103.52	4102.61	4101.7	4100.52	4099.34	4098.16	4096.97	4095.79	4094.61	4093.43	4092.24	4091.06	4089.88	4088.7	4087.52	4086.33	4085.15	4083.97	4082.43	4080.9	4079.37	4077.83	4076.3	4074.76	4073.23	4071.7	4070.16	4068.63	4067.09	4065.56	4064.03	4062.49	4060.96	4058.96	4056.95	4054.95	4052.95	4050.95	4048.95	4046.95	4044.95	4042.94	4040.94	4038.94	4036.94	4034.94	4032.94	4030.94	4028.45	4025.96	4023.48	4020.99	4018.51	4016.02	4013.54	4011.05	4008.57	4006.08	4003.59	4001.11	3998.62	3996.14	3993.65	3990.95	3988.26	3985.56	3982.86	3980.16	3977.46	3974.77	3972.07	3969.37	3966.67	3963.97	3961.28	3958.58	3955.88	3953.18	3950.35	3947.52	3944.68	3941.85	3939.02	3936.19	3933.35	3930.52	3927.69	3924.85	3922.02	3919.19	3916.36	3913.52	3910.69	3907.67	3904.65	3901.63	3898.61	3895.59	3892.57	3889.54	3886.52	3883.5	3880.48	3877.46	3874.44	3871.42	3868.4	3865.38	3862.47	3859.57	3856.66	3853.75	3850.85	3847.94	3845.04	3842.13	3839.23	3836.32	3833.41	3830.51	3827.6	3824.7	3821.79	3819.02	3816.24	3813.47	3810.69	3807.92	3805.14	3802.37	3799.59	3796.82	3794.04	3791.27	3788.49	3785.72	3782.94	3780.17	3777.61	3775.04	3772.48	3769.92	3767.35	3764.79	3762.23	3759.67	3757.1	3754.54	3751.98	3749.42	3746.85	3744.29	3741.73	3739.36	3737	3734.63	3732.27	3729.9	3727.54	3725.18	3722.81	3720.45	3718.08	3715.72	3713.35	3710.99	3708.62	3706.26	3704.08	3701.89	3699.71	3697.53	3695.35	3693.17	3690.99	3688.81	3686.63	3684.44	3682.26	3680.08	3677.9	3675.72	3673.54	3671.11	3668.69	3666.27	3663.84	3661.42	3658.99	3656.57	3654.15	3651.72	3649.3	3646.87	3644.45	3642.02	3639.6	3637.18	3635.06	3632.94	3630.82	3628.7	3626.58	3624.46	3622.34	3620.22	3618.1	3615.98	3613.86	3611.74	3609.62	3607.5	3605.38	3603.14	3600.9	3598.66	3596.42	3594.18	3591.94	3589.7	3587.46	3585.23	3582.99	3580.75	3578.51	3576.27	3574.03	3571.79	3569.81	3567.83	3565.85	3563.87	3561.89	3559.91	3557.93	3555.95	3553.97	3551.99	3550.01	3548.03	3546.05	3544.08	3542.1	3540.35	3538.61	3536.86	3535.12	3533.38	3531.63	3529.89	3528.15	3526.4	3524.66	3522.91	3521.17	3519.43	3517.68	3515.94	3514.7	3513.47	3512.23	3511	3509.76	3508.52	3507.29	3506.05	3504.81	3503.58	3502.34	3501.11	3499.87	3498.63	3497.4	3496.68	3495.97	3495.26	3494.54	3493.83	3493.11	3492.4	3491.69	3490.97	3490.26	3489.55	3488.83	3488.12	3487.41	3486.69	3487.12	3487.54	3487.97	3488.39	3488.82	3489.24	3489.67	3490.09	3490.52	3490.95	3491.37	3491.8	3492.22	3492.65	3493.07	3494.51	3495.95	3497.39	3498.82	3500.26	3501.7	3503.13	3504.57	3506.01	3507.45	3508.88	3510.32	3511.76	3513.2	3514.63	3516.69	3518.74	3520.79	3522.85	3524.9	3526.96	3529.01	3531.06	3533.12	3535.17	3537.22	3539.28	3541.33	3543.38	3545.44	3548.51	3551.58	3554.64	3557.71	3560.78	3563.85	3566.92	3569.99	3573.05	3576.12	3579.19	3582.26	3585.33	3588.39	3591.46	3595.17	3598.88	3602.6	3606.31	3610.02	3613.73	3617.44	3621.15	3624.86	3628.57	3632.28	3635.99	3639.7	3643.41	3647.12	3650.87	3654.62	3658.37	3662.12	3665.87	3669.62	3673.37	3677.11	3680.86	3684.61	3688.36	3692.11	3695.86	3699.61	3703.36	3706.71	3710.07	3713.43	3716.79	3720.15	3723.5	3726.86	3730.22	3733.58	3736.94	3740.3	3743.65	3747.01	3750.37	3753.73	3756.2	3758.68	3761.15	3763.63	3766.1	3768.58	3771.05	3773.53	3776	3778.48	3780.96	3783.43	3785.91	3788.38	3790.86	3792.62	3794.39	3796.16	3797.93	3799.69	3801.46	3803.23	3805	3806.76	3808.53	3810.3	3812.07	3813.83	3815.6	3817.37	3818.3	3819.24	3820.17	3821.11	3822.04	3822.97	3823.91	3824.84	3825.78	3826.71	3827.64	3828.58	3829.51	3830.44	3831.38	3831.61	3831.84	3832.06	3832.29	3832.52	3832.75	3832.98	3833.21	3833.43	3833.66	3833.89	3834.12	3834.35	3834.58	3834.8	3834.34	3833.89	3833.43	3832.97	3832.51	3832.05	3831.59	3831.13	3830.67	3830.21	3829.75	3829.29	3828.83	3828.37	3827.91	3826.9	3825.88	3824.87	3823.85	3822.84	3821.82	3820.81	3819.79	3818.77	3817.76	3816.74	3815.73	3814.71	3813.7	3812.68	3812.03	3811.38	3810.73	3810.07	3809.42	3808.77	3808.12	3807.47	3806.82	3806.17	3805.51	3804.86	3804.21	3803.56	3802.91	3802.63	3802.35	3802.06	3801.78	3801.5	3801.22	3800.94	3800.66	3800.37	3800.09	3799.81	3799.53	3799.25	3798.97	3798.69	3799.03	3799.37	3799.72	3800.06	3800.41	3800.75	3801.09	3801.44	3801.78	3802.13	3802.47	3802.81	3803.16	3803.5	3803.85	3805.06	3806.28	3807.5	3808.72	3809.94	3811.16	3812.37	3813.59	3814.81	3816.03	3817.25	3818.47	3819.68	3820.9	3822.12	3824.14	3826.16	3828.17	3830.19	3832.21	3834.23	3836.25	3838.26	3840.28	3842.3	3844.32	3846.33	3848.35	3850.37	3852.39	3855.06	3857.74	3860.41	3863.09	3865.76	3868.44	3871.11	3873.79	3876.47	3879.14	3881.82	3884.49	3887.17	3889.84	3892.52	3895.78	3899.04	3902.3	3905.56	3908.83	3912.09	3915.35	3918.61	3921.87	3925.14	3928.4	3931.66	3934.92	3938.18	3941.45	3945.02	3948.6	3952.18	3955.75	3959.33	3962.91	3966.48	3970.06	3973.64	3977.22	3980.79	3984.37	3987.95	3991.52	3995.1	3999.11	4003.11	4007.12	4011.13	4015.13	4019.14	4023.15	4027.16	4031.16	4035.17	4039.18	4043.18	4047.19	4051.2	4055.21	4059.81	4064.42	4069.02	4073.63	4078.23	4082.84	4087.45	4092.05	4096.66	4101.26	4105.87	4110.47	4115.08	4119.69	4124.29	4129.35	4134.42	4139.48	4144.54	4149.6	4154.67	4159.73	4164.79	4169.86	4174.92	4179.98	4185.04	4190.11	4195.17	4200.23	4205.85	4211.46	4217.08	4222.69	4228.31	4233.92	4239.54	4245.15	4250.77	4256.38	4262	4267.61	4273.23	4278.84	4284.46	4290.58	4296.7	4302.82	4308.94	4315.06	4321.18	4327.3	4333.42	4339.54	4345.66	4351.78	4357.9	4364.02	4370.14	4376.26	4383.16	4390.06	4396.96	4403.86	4410.76	4417.66	4424.56	4431.46	4438.36	4445.26	4452.16	4459.06	4465.96	4472.86	4479.77	4487.23	4494.69	4502.15	4509.61	4517.07	4524.53	4531.99	4539.45	4546.91	4554.37	4561.83	4569.29	4576.75	4584.21	4591.67	4599.11	4606.55	4613.98	4621.42	4628.86	4636.3	4643.73	4651.17	4658.61	4666.05	4673.48	4680.92	4688.36	4695.8	4703.23	4710.31	4717.38	4724.45	4731.52	4738.59	4745.66	4752.73	4759.8	4766.87	4773.95	4781.02	4788.09	4795.16	4802.23	4809.3	4815.77	4822.23	4828.7	4835.17	4841.63	4848.1	4854.56	4861.03	4867.5	4873.96	4880.43	4886.9	4893.36	4899.83	4906.29	4911.67	4917.06	4922.44	4927.82	4933.2	4938.58	4943.96	4949.34	4954.72	4960.1	4965.48	4970.86	4976.24	4981.62	4987	4990.48	4993.95	4997.42	5000.89	5004.36	5007.84	5011.31	5014.78	5018.25	5021.72	5025.2	5028.67	5032.14	5035.61	5039.08	5040.16	5041.24	5042.32	5043.4	5044.48	5045.56	5046.64	5047.72	5048.8	5049.88	5050.96	5052.04	5053.12	5054.2	5055.28	5053.81	5052.34	5050.88	5049.41	5047.95	5046.48	5045.01	5043.55	5042.08	5040.61	5039.15	5037.68	5036.21	5034.75	5033.28	5029.68	5026.08	5022.47	5018.87	5015.27	5011.66	5008.06	5004.46	5000.85	4997.25	4993.65	4990.04	4986.44	4982.84	4979.23	4973.85	4968.48	4963.1	4957.72	4952.34	4946.96	4941.58	4936.2	4930.83	4925.45	4920.07	4914.69	4909.31	4903.93	4898.55	4892.03	4885.5	4878.97	4872.44	4865.92	4859.39	4852.86	4846.33	4839.8	4833.28	4826.75	4820.22	4813.69	4807.17	4800.64	4793.57	4786.49	4779.42	4772.35	4765.28	4758.2	4751.13	4744.06	4736.99	4729.92	4722.84	4715.77	4708.7	4701.63	4694.56	4687.35	4680.14	4672.93	4665.73	4658.52	4651.31	4644.11	4636.9	4629.69	4622.48	4615.28	4608.07	4600.86	4593.65	4586.45	4579.72	4572.98	4566.25	4559.52	4552.79	4546.06	4539.33	4532.6	4525.87	4519.13	4512.4	4505.67	4498.94	4492.21	4485.48	4479.47	4473.46	4467.44	4461.43	4455.42	4449.41	4443.4	4437.39	4431.38	4425.37	4419.36	4413.35	4407.34	4401.33	4395.31	4389.97	4384.62	4379.28	4373.93	4368.59	4363.24	4357.89	4352.55	4347.2	4341.86	4336.51	4331.17	4325.82	4320.47	4315.13	4310.76	4306.39	4302.02	4297.64	4293.27	4288.9	4284.53	4280.16	4275.79	4271.42	4267.05	4262.68	4258.31	4253.93	4249.56	4246.09	4242.61	4239.13	4235.65	4232.18	4228.7	4225.22	4221.74	4218.26	4214.79	4211.31	4207.83	4204.35	4200.88	4197.4	4194.83	4192.27	4189.71	4187.14	4184.58	4182.02	4179.45	4176.89	4174.33	4171.76	4169.2	4166.64	4164.07	4161.51	4158.94	4156.95	4154.96	4152.97	4150.98	4148.99	4146.99	4145	4143.01	4141.02	4139.03	4137.03	4135.04	4133.05	4131.06	4129.07	4127.58	4126.1	4124.62	4123.14	4121.66	4120.18	4118.69	4117.21	4115.73	4114.25	4112.77	4111.29	4109.8	4108.32	4106.84	4105.71	4104.58	4103.45	4102.32	4101.19	4100.05	4098.92	4097.79	4096.66	4095.53	4094.4	4093.27	4092.14	4091.01	4089.88	4089.04	4088.2	4087.36	4086.52	4085.68	4084.84	4084	4083.16	4082.32	4081.48	4080.64	4079.8	4078.96	4078.12	4077.29	4076.58	4075.87	4075.16	4074.45	4073.75	4073.04	4072.33	4071.62	4070.92	4070.21	4069.5	4068.79	4068.09	4067.38	4066.67	4065.93	4065.2	4064.46	4063.73	4062.99	4062.25	4061.52	4060.78	4060.05	4059.31	4058.57	4057.84	4057.1	4056.37	4055.63	4055.07	4054.52	4053.96	4053.4	4052.84	4052.29	4051.73	4051.17	4050.61	4050.06	4049.5	4048.94	4048.38	4047.83	4047.27	4046.69	4046.11	4045.52	4044.94	4044.36	4043.78	4043.19	4042.61	4042.03	4041.45	4040.86	4040.28	4039.7	4039.12	4038.53	4038.13	4037.72	4037.32	4036.91	4036.51	4036.1	4035.69	4035.29	4034.88	4034.48	4034.07	4033.67	4033.26	4032.86	4032.45	4031.99	4031.54	4031.08	4030.63	4030.17	4029.71	4029.26	4028.8	4028.35	4027.89	4027.44	4026.98	4026.52	4026.07	4025.61	4025.34	4025.08	4024.81	4024.55	4024.28	4024.01	4023.75	4023.48	4023.21	4022.95	4022.68	4022.41	4022.15	4021.88	4021.61	4021.88	4022.14	4022.41	4022.67	4022.94	4023.2	4023.46	4023.73	4023.99	4024.26	4024.52	4024.79	4025.05	4025.31	4025.58	4026.36	4027.15	4027.94	4028.72	4029.51	4030.29	4031.08	4031.86	4032.65	4033.43	4034.22	4035	4035.79	4036.58	4037.36	4038.55	4039.73	4040.91	4042.1	4043.28	4044.47	4045.65	4046.84	4048.02	4049.21	4050.39	4051.58	4052.76	4053.94	4055.13	4056.82	4058.52	4060.21	4061.9	4063.6	4065.29	4066.99	4068.68	4070.37	4072.07	4073.76	4075.46	4077.15	4078.84	4080.54	4082.59	4084.64	4086.69	4088.73	4090.78	4092.83	4094.88	4096.93	4098.98	4101.03	4103.08	4105.13	4107.18	4109.23	4111.27	4113.42	4115.57	4117.72	4119.87	4122.01	4124.16	4126.31	4128.46	4130.61	4132.75	4134.9	4137.05	4139.2	4141.34	4143.49	4145.68	4147.88	4150.07	4152.26	4154.45	4156.65	4158.84	4161.03	4163.22	4165.41	4167.61	4169.8	4171.99	4174.18	4176.38	4178.92	4181.46	4184	4186.54	4189.08	4191.62	4194.16	4196.71	4199.25	4201.79	4204.33	4206.87	4209.41	4211.95	4214.49	4217.25	4220	4222.75	4225.5	4228.26	4231.01	4233.76	4236.51	4239.27	4242.02	4244.77	4247.52	4250.27	4253.03	4255.78	4258.75	4261.72	4264.69	4267.66	4270.63	4273.61	4276.58	4279.55	4282.52	4285.49	4288.46	4291.43	4294.4	4297.37	4300.35	4303.29	4306.24	4309.19	4312.13	4315.08	4318.03	4320.97	4323.92	4326.87	4329.81	4332.76	4335.71	4338.65	4341.6	4344.55	4347.41	4350.27	4353.14	4356	4358.86	4361.72	4364.59	4367.45	4370.31	4373.18	4376.04	4378.9	4381.77	4384.63	4387.49	4389.93	4392.38	4394.82	4397.26	4399.7	4402.14	4404.58	4407.03	4409.47	4411.91	4414.35	4416.79	4419.23	4421.68	4424.12	4426.07	4428.02	4429.97	4431.92	4433.86	4435.81	4437.76	4439.71	4441.66	4443.61	4445.56	4447.51	4449.46	4451.41	4453.36	4454.83	4456.31	4457.78	4459.25	4460.73	4462.2	4463.68	4465.15	4466.62	4468.1	4469.57	4471.05	4472.52	4474	4475.47	4476.3	4477.12	4477.95	4478.77	4479.6	4480.43	4481.25	4482.08	4482.9	4483.73	4484.56	4485.38	4486.21	4487.03	4487.86	4487.95	4488.04	4488.13	4488.22	4488.3	4488.39	4488.48	4488.57	4488.66	4488.75	4488.84	4488.93	4489.01	4489.1	4489.19	4488.31	4487.43	4486.55	4485.67	4484.79	4483.91	4483.03	4482.15	4481.27	4480.39	4479.51	4478.64	4477.76	4476.88	4476	4474.3	4472.61	4470.91	4469.22	4467.53	4465.83	4464.14	4462.44	4460.75	4459.06	4457.36	4455.67	4453.97	4452.28	4450.58	4448	4445.41	4442.82	4440.23	4437.64	4435.05	4432.46	4429.87	4427.28	4424.69	4422.1	4419.51	4416.92	4414.34	4411.75	4408.34	4404.94	4401.53	4398.13	4394.72	4391.32	4387.91	4384.51	4381.1	4377.7	4374.29	4370.89	4367.48	4364.08	4360.67	4356.88	4353.08	4349.29	4345.49	4341.7	4337.9	4334.11	4330.31	4326.52	4322.72	4318.93	4315.14	4311.34	4307.55	4303.75	4299.69	4295.63	4291.58	4287.52	4283.46	4279.4	4275.34	4271.28	4267.23	4263.17	4259.11	4255.05	4250.99	4246.93	4242.88	4238.62	4234.36	4230.1	4225.84	4221.58	4217.33	4213.07	4208.81	4204.55	4200.29	4196.03	4191.78	4187.52	4183.26	4179	4174.86	4170.72	4166.58	4162.44	4158.3	4154.16	4150.01	4145.87	4141.73	4137.59	4133.45	4129.31	4125.17	4121.03	4116.89	4112.9	4108.92	4104.93	4100.95	4096.96	4092.98	4088.99	4085.01	4081.02	4077.04	4073.05	4069.07	4065.08	4061.1	4057.11	4053.6	4050.1	4046.59	4043.08	4039.57	4036.06	4032.55	4029.04	4025.53	4022.02	4018.51	4015	4011.49	4007.98	4004.47	4001.15	3997.83	3994.5	3991.18	3987.85	3984.53	3981.2	3977.88	3974.56	3971.23	3967.91	3964.58	3961.26	3957.94	3954.61	3951.7	3948.8	3945.89	3942.99	3940.08	3937.17	3934.27	3931.36	3928.46	3925.55	3922.64	3919.74	3916.83	3913.93	3911.02	3908.73	3906.44	3904.14	3901.85	3899.56	3897.26	3894.97	3892.68	3890.38	3888.09	3885.8	3883.51	3881.21	3878.92	3876.63	3874.93	3873.23	3871.53	3869.83	3868.13	3866.43	3864.73	3863.03	3861.34	3859.64	3857.94	3856.24	3854.54	3852.84	3851.14	3849.82	3848.49	3847.16	3845.84	3844.51	3843.19	3841.86	3840.54	3839.21	3837.88	3836.56	3835.23	3833.91	3832.58	3831.26	3830.24	3829.23	3828.22	3827.21	3826.2	3825.19	3824.18	3823.17	3822.15	3821.14	3820.13	3819.12	3818.11	3817.1	3816.09	3815.37	3814.65	3813.93	3813.21	3812.49	3811.77	3811.05	3810.33	3809.6	3808.88	3808.16	3807.44	3806.72	3806	3805.28	3805.05	3804.82	3804.58	3804.35	3804.11	3803.88	3803.64	3803.41	3803.18	3802.94	3802.71	3802.47	3802.24	3802.01	3801.77	3802.14	3802.5	3802.86	3803.23	3803.59	3803.96	3804.32	3804.69	3805.05	3805.42	3805.78	3806.14	3806.51	3806.87	3807.24	3808.28	3809.33	3810.37	3811.42	3812.46	3813.5	3814.55	3815.59	3816.64	3817.68	3818.73	3819.77	3820.82	3821.86	3822.9	3824.75	3826.6	3828.44	3830.29	3832.14	3833.98	3835.83	3837.68	3839.52	3841.37	3843.22	3845.06	3846.91	3848.76	3850.61	3852.92	3855.24	3857.55	3859.87	3862.18	3864.5	3866.81	3869.13	3871.44	3873.76	3876.07	3878.39	3880.71	3883.02	3885.34	3888.2	3891.07	3893.93	3896.79	3899.66	3902.52	3905.39	3908.25	3911.12	3913.98	3916.85	3919.71	3922.58	3925.44	3928.31	3931.22	3934.13	3937.04	3939.95	3942.86	3945.77	3948.68	3951.59	3954.5	3957.41	3960.32	3963.23	3966.14	3969.05	3971.96	3974.71	3977.46	3980.21	3982.96	3985.71	3988.46	3991.21	3993.97	3996.72	3999.47	4002.22	4004.97	4007.72	4010.47	4013.22	4015.78	4018.33	4020.88	4023.43	4025.99	4028.54	4031.09	4033.64	4036.2	4038.75	4041.3	4043.85	4046.41	4048.96	4051.51	4054.02	4056.52	4059.03	4061.54	4064.04	4066.55	4069.05	4071.56	4074.07	4076.57	4079.08	4081.58	4084.09	4086.6	4089.1	4091.17	4093.23	4095.29	4097.35	4099.41	4101.48	4103.54	4105.6	4107.66	4109.73	4111.79	4113.85	4115.91	4117.98	4120.04	4121.93	4123.81	4125.7	4127.59	4129.48	4131.37	4133.26	4135.14	4137.03	4138.92	4140.81	4142.7	4144.59	4146.47	4148.36	4150.45	4152.54	4154.63	4156.72	4158.81	4160.9	4162.99	4165.08	4167.17	4169.26	4171.35	4173.44	4175.53	4177.62	4179.71	4182.45	4185.2	4187.94	4190.69	4193.44	4196.18	4198.93	4201.67	4204.42	4207.16	4209.91	4212.66	4215.4	4218.15	4220.89	4224.14	4227.4	4230.65	4233.9	4237.15	4240.4	4243.65	4246.91	4250.16	4253.41	4256.66	4259.91	4263.17	4266.42	4269.67	4273.33	4277	4280.66	4284.32	4287.98	4291.65	4295.31	4298.97	4302.64	4306.3	4309.96	4313.63	4317.29	4320.95	4324.62	4328.62	4332.63	4336.64	4340.65	4344.66	4348.67	4352.68	4356.68	4360.69	4364.7	4368.71	4372.72	4376.73	4380.74	4384.75	4389.8	4394.86	4399.92	4404.98	4410.04	4415.09	4420.15	4425.21	4430.27	4435.33	4440.38	4445.44	4450.5	4455.56	4460.62	4466.85	4473.08	4479.32	4485.55	4491.79	4498.02	4504.25	4510.49	4516.72	4522.96	4529.19	4535.43	4541.66	4547.89	4554.13	4561.46	4568.79	4576.12	4583.45	4590.78	4598.1	4605.43	4612.76	4620.09	4627.42	4634.75	4642.08	4649.41	4656.74	4664.07	4672.24	4680.41	4688.58	4696.74	4704.91	4713.08	4721.25	4729.42	4737.59	4745.76	4753.93	4762.1	4770.26	4778.43	4786.6	4795.32	4804.04	4812.76	4821.48	4830.2	4838.92	4847.64	4856.36	4865.08	4873.81	4882.53	4891.25	4899.97	4908.69	4917.41	4926.31	4935.21	4944.11	4953.02	4961.92	4970.82	4979.72	4988.62	4997.53	5006.43	5015.33	5024.23	5033.14	5042.04	5050.94	5059.6	5068.26	5076.91	5085.57	5094.23	5102.89	5111.55	5120.2	5128.86	5137.52	5146.18	5154.83	5163.49	5172.15	5180.81	5189.04	5197.27	5205.5	5213.73	5221.96	5230.19	5238.42	5246.65	5254.88	5263.11	5271.34	5279.57	5287.81	5296.04	5304.27
3698.79	3696.78	3694.77	3692.75	3690.74	3688.73	3686.72	3684.71	3682.69	3680.68	3678.67	3676.66	3674.65	3672.63	3670.62	3668.61	3666.18	3663.74	3661.31	3658.87	3656.44	3654	3651.57	3649.14	3646.7	3644.27	3641.83	3639.4	3636.96	3634.53	3632.1	3629.08	3626.07	3623.05	3620.04	3617.02	3614.01	3611	3607.98	3604.97	3601.95	3598.94	3595.92	3592.91	3589.9	3586.88	3583.32	3579.76	3576.2	3572.64	3569.08	3565.52	3561.96	3558.4	3554.84	3551.28	3547.72	3544.16	3540.6	3537.04	3533.48	3529.42	3525.35	3521.29	3517.22	3513.15	3509.09	3505.02	3500.96	3496.89	3492.83	3488.76	3484.7	3480.63	3476.57	3472.5	3468.09	3463.67	3459.25	3454.83	3450.42	3446	3441.58	3437.16	3432.75	3428.33	3423.91	3419.5	3415.08	3410.66	3406.24	3401.63	3397.02	3392.41	3387.8	3383.19	3378.58	3373.97	3369.36	3364.75	3360.14	3355.53	3350.92	3346.31	3341.71	3337.1	3332.33	3327.57	3322.81	3318.05	3313.29	3308.53	3303.77	3299	3294.24	3289.48	3284.72	3279.96	3275.2	3270.44	3265.68	3260.88	3256.08	3251.28	3246.48	3241.68	3236.88	3232.08	3227.28	3222.49	3217.69	3212.89	3208.09	3203.29	3198.49	3193.69	3188.85	3184.02	3179.18	3174.34	3169.5	3164.67	3159.83	3154.99	3150.15	3145.32	3140.48	3135.64	3130.8	3125.97	3121.13	3116.41	3111.69	3106.97	3102.25	3097.53	3092.81	3088.1	3083.38	3078.66	3073.94	3069.22	3064.5	3059.78	3055.06	3050.34	3045.67	3040.99	3036.32	3031.64	3026.97	3022.29	3017.62	3012.94	3008.27	3003.59	2998.92	2994.24	2989.57	2984.89	2980.22	2975.79	2971.36	2966.93	2962.5	2958.07	2953.64	2949.21	2944.78	2940.35	2935.92	2931.5	2927.07	2922.64	2918.21	2913.78	2909.5	2905.23	2900.95	2896.68	2892.4	2888.13	2883.85	2879.58	2875.3	2871.03	2866.75	2862.48	2858.2	2853.93	2849.65	2845.61	2841.56	2837.52	2833.47	2829.43	2825.38	2821.34	2817.29	2813.25	2809.2	2805.16	2801.11	2797.07	2793.02	2788.98	2785.03	2781.08	2777.13	2773.18	2769.23	2765.28	2761.33	2757.38	2753.43	2749.48	2745.53	2741.58	2737.63	2733.68	2729.73	2725.72	2721.71	2717.7	2713.69	2709.68	2705.67	2701.66	2697.65	2693.64	2689.63	2685.62	2681.62	2677.61	2673.6	2669.59	2665.39	2661.19	2656.99	2652.79	2648.6	2644.4	2640.2	2636	2631.8	2627.6	2623.41	2619.21	2615.01	2610.81	2606.61	2602.22	2597.84	2593.45	2589.06	2584.67	2580.28	2575.89	2571.5	2567.12	2562.73	2558.34	2553.95	2549.56	2545.17	2540.78	2536.24	2531.7	2527.16	2522.62	2518.08	2513.54	2508.99	2504.45	2499.91	2495.37	2490.83	2486.29	2481.75	2477.21	2472.67	2467.98	2463.29	2458.6	2453.91	2449.22	2444.53	2439.85	2435.16	2430.47	2425.78	2421.09	2416.4	2411.72	2407.03	2402.34	2397.62	2392.9	2388.19	2383.47	2378.75	2374.03	2369.32	2364.6	2359.88	2355.16	2350.45	2345.73	2341.01	2336.29	2331.58	2327.07	2322.55	2318.04	2313.53	2309.02	2304.51	2299.99	2295.48	2290.97	2286.46	2281.95	2277.43	2272.92	2268.41	2263.9	2259.88	2255.86	2251.84	2247.82	2243.8	2239.78	2235.76	2231.75	2227.73	2223.71	2219.69	2215.67	2211.65	2207.63	2203.61	2200.14	2196.67	2193.19	2189.72	2186.25	2182.78	2179.3	2175.83	2172.36	2168.88	2165.41	2161.94	2158.47	2154.99	2151.52	2148.64	2145.76	2142.88	2139.99	2137.11	2134.23	2131.35	2128.47	2125.59	2122.71	2119.83	2116.95	2114.06	2111.18	2108.3	2106.09	2103.87	2101.65	2099.44	2097.22	2095	2092.79	2090.57	2088.35	2086.14	2083.92	2081.7	2079.49	2077.27	2075.05	2073.54	2072.04	2070.53	2069.02	2067.51	2066.01	2064.5	2062.99	2061.48	2059.98	2058.47	2056.96	2055.45	2053.94	2052.44	2051.57	2050.71	2049.84	2048.98	2048.12	2047.25	2046.39	2045.52	2044.66	2043.79	2042.93	2042.06	2041.2	2040.34	2039.47	2039.17	2038.88	2038.58	2038.29	2037.99	2037.69	2037.4	2037.1	2036.81	2036.51	2036.21	2035.92	2035.62	2035.33	2035.03	2035.11	2035.18	2035.26	2035.34	2035.42	2035.49	2035.57	2035.65	2035.72	2035.8	2035.88	2035.95	2036.03	2036.11	2036.19	2036.52	2036.86	2037.2	2037.54	2037.88	2038.21	2038.55	2038.89	2039.23	2039.57	2039.9	2040.24	2040.58	2040.92	2041.26	2041.79	2042.33	2042.87	2043.4	2043.94	2044.48	2045.01	2045.55	2046.09	2046.62	2047.16	2047.7	2048.23	2048.77	2049.31	2049.91	2050.51	2051.12	2051.72	2052.32	2052.93	2053.53	2054.14	2054.74	2055.34	2055.95	2056.55	2057.15	2057.76	2058.36	2058.75	2059.13	2059.52	2059.9	2060.29	2060.67	2061.06	2061.44	2061.83	2062.21	2062.6	2062.98	2063.37	2063.75	2064.14	2064.32	2064.5	2064.68	2064.86	2065.04	2065.22	2065.4	2065.58	2065.76	2065.94	2066.12	2066.3	2066.48	2066.65	2066.83	2066.74	2066.65	2066.56	2066.47	2066.38	2066.29	2066.2	2066.11	2066.02	2065.93	2065.84	2065.75	2065.65	2065.56	2065.47	2065.08	2064.7	2064.31	2063.92	2063.53	2063.14	2062.75	2062.36	2061.97	2061.59	2061.2	2060.81	2060.42	2060.03	2059.64	2058.95	2058.25	2057.56	2056.86	2056.17	2055.47	2054.77	2054.08	2053.38	2052.69	2051.99	2051.3	2050.6	2049.91	2049.21	2048.21	2047.22	2046.22	2045.22	2044.22	2043.22	2042.22	2041.22	2040.22	2039.23	2038.23	2037.23	2036.23	2035.23	2034.23	2033.05	2031.87	2030.7	2029.52	2028.34	2027.16	2025.98	2024.8	2023.63	2022.45	2021.27	2020.09	2018.91	2017.73	2016.56	2015.2	2013.85	2012.5	2011.15	2009.79	2008.44	2007.09	2005.74	2004.38	2003.03	2001.68	2000.32	1998.97	1997.62	1996.27	1994.79	1993.32	1991.85	1990.37	1988.9	1987.42	1985.95	1984.48	1983	1981.53	1980.05	1978.58	1977.11	1975.63	1974.16	1972.55	1970.93	1969.32	1967.71	1966.1	1964.49	1962.88	1961.26	1959.65	1958.04	1956.43	1954.82	1953.21	1951.59	1949.98	1948.36	1946.74	1945.11	1943.49	1941.87	1940.24	1938.62	1937	1935.37	1933.75	1932.13	1930.51	1928.88	1927.26	1925.64	1924	1922.37	1920.74	1919.1	1917.47	1915.84	1914.2	1912.57	1910.93	1909.3	1907.67	1906.03	1904.4	1902.77	1901.13	1899.48	1897.83	1896.19	1894.54	1892.89	1891.24	1889.59	1887.94	1886.29	1884.64	1882.99	1881.34	1879.69	1878.04	1876.39	1874.71	1873.03	1871.35	1869.67	1867.99	1866.3	1864.62	1862.94	1861.26	1859.58	1857.9	1856.22	1854.53	1852.85	1851.17	1849.54	1847.91	1846.28	1844.64	1843.01	1841.38	1839.75	1838.12	1836.49	1834.85	1833.22	1831.59	1829.96	1828.33	1826.7	1825.2	1823.71	1822.22	1820.72	1819.23	1817.74	1816.24	1814.75	1813.26	1811.77	1810.27	1808.78	1807.29	1805.79	1804.3	1802.88	1801.46	1800.04	1798.63	1797.21	1795.79	1794.37	1792.95	1791.53	1790.11	1788.7	1787.28	1785.86	1784.44	1783.02	1781.7	1780.39	1779.07	1777.75	1776.43	1775.11	1773.8	1772.48	1771.16	1769.84	1768.53	1767.21	1765.89	1764.57	1763.25	1762.02	1760.78	1759.55	1758.31	1757.07	1755.84	1754.6	1753.37	1752.13	1750.89	1749.66	1748.42	1747.19	1745.95	1744.71	1743.58	1742.45	1741.31	1740.18	1739.04	1737.91	1736.78	1735.64	1734.51	1733.38	1732.24	1731.11	1729.97	1728.84	1727.71	1726.71	1725.71	1724.72	1723.72	1722.72	1721.73	1720.73	1719.73	1718.74	1717.74	1716.74	1715.75	1714.75	1713.75	1712.76	1711.88	1711	1710.12	1709.24	1708.36	1707.48	1706.6	1705.72	1704.84	1703.96	1703.08	1702.2	1701.32	1700.44	1699.56	1698.75	1697.95	1697.14	1696.34	1695.53	1694.73	1693.92	1693.12	1692.31	1691.51	1690.7	1689.9	1689.09	1688.29	1687.49	1686.9	1686.32	1685.74	1685.16	1684.58	1684	1683.41	1682.83	1682.25	1681.67	1681.09	1680.51	1679.93	1679.34	1678.76	1678.4	1678.05	1677.69	1677.33	1676.97	1676.62	1676.26	1675.9	1675.54	1675.19	1674.83	1674.47	1674.11	1673.76	1673.4	1673.32	1673.25	1673.17	1673.09	1673.02	1672.94	1672.87	1672.79	1672.71	1672.64	1672.56	1672.49	1672.41	1672.33	1672.26	1672.4	1672.53	1672.67	1672.81	1672.95	1673.09	1673.23	1673.37	1673.51	1673.65	1673.78	1673.92	1674.06	1674.2	1674.34	1674.77	1675.2	1675.64	1676.07	1676.5	1676.93	1677.36	1677.8	1678.23	1678.66	1679.09	1679.52	1679.96	1680.39	1680.82	1681.55	1682.29	1683.02	1683.75	1684.49	1685.22	1685.95	1686.69	1687.42	1688.15	1688.89	1689.62	1690.36	1691.09	1691.82	1692.7	1693.58	1694.46	1695.34	1696.22	1697.1	1697.98	1698.86	1699.74	1700.62	1701.5	1702.38	1703.26	1704.14	1705.02	1705.87	1706.73	1707.58	1708.43	1709.29	1710.14	1711	1711.85	1712.7	1713.56	1714.41	1715.26	1716.12	1716.97	1717.83	1718.69	1719.56	1720.42	1721.29	1722.15	1723.02	1723.89	1724.75	1725.62	1726.48	1727.35	1728.22	1729.08	1729.95	1730.81	1731.59	1732.36	1733.13	1733.9	1734.68	1735.45	1736.22	1736.99	1737.76	1738.54	1739.31	1740.08	1740.85	1741.63	1742.4	1743.06	1743.71	1744.37	1745.03	1745.69	1746.35	1747	1747.66	1748.32	1748.98	1749.64	1750.29	1750.95	1751.61	1752.27	1752.65	1753.03	1753.41	1753.8	1754.18	1754.56	1754.94	1755.33	1755.71	1756.09	1756.47	1756.86	1757.24	1757.62	1758	1758.22	1758.43	1758.64	1758.85	1759.06	1759.27	1759.49	1759.7	1759.91	1760.12	1760.33	1760.55	1760.76	1760.97	1761.18	1761.23	1761.27	1761.32	1761.37	1761.42	1761.46	1761.51	1761.56	1761.6	1761.65	1761.7	1761.75	1761.79	1761.84	1761.89	1761.8	1761.71	1761.61	1761.52	1761.43	1761.34	1761.25	1761.16	1761.07	1760.98	1760.89	1760.8	1760.71	1760.62	1760.53	1760.28	1760.03	1759.79	1759.54	1759.3	1759.05	1758.81	1758.56	1758.32	1758.07	1757.83	1757.58	1757.34	1757.09	1756.85	1756.58	1756.31	1756.04	1755.77	1755.5	1755.23	1754.96	1754.69	1754.42	1754.15	1753.88	1753.61	1753.35	1753.08	1752.81	1752.49	1752.16	1751.84	1751.52	1751.2	1750.88	1750.56	1750.24	1749.91	1749.59	1749.27	1748.95	1748.63	1748.31	1747.99	1747.65	1747.31	1746.98	1746.64	1746.31	1745.97	1745.63	1745.3	1744.96	1744.63	1744.29	1743.95	1743.62	1743.28	1742.95	1742.67	1742.39	1742.12	1741.84	1741.56	1741.29	1741.01	1740.74	1740.46	1740.18	1739.91	1739.63	1739.35	1739.08	1738.8	1738.54	1738.29	1738.03	1737.77	1737.51	1737.26	1737	1736.74	1736.48	1736.23	1735.97	1735.71	1735.45	1735.2	1734.94	1734.69	1734.44	1734.19	1733.95	1733.7	1733.45	1733.2	1732.96	1732.71	1732.46	1732.21	1731.97	1731.72	1731.47	1731.22	1731.07	1730.92	1730.78	1730.63	1730.48	1730.33	1730.18	1730.03	1729.88	1729.73	1729.59	1729.44	1729.29	1729.14	1728.99	1728.98	1728.98	1728.97	1728.97	1728.96	1728.96	1728.95	1728.94	1728.94	1728.93	1728.93	1728.92	1728.91	1728.91	1728.9	1728.94	1728.97	1729.01	1729.04	1729.08	1729.11	1729.15	1729.18	1729.22	1729.25	1729.29	1729.32	1729.35	1729.39	1729.42	1729.6	1729.77	1729.94	1730.12	1730.29	1730.46	1730.64	1730.81	1730.98	1731.16	1731.33	1731.5	1731.68	1731.85	1732.02	1732.33	1732.64	1732.95	1733.26	1733.57	1733.88	1734.19	1734.5	1734.81	1735.11	1735.42	1735.73	1736.04	1736.35	1736.66	1737.18	1737.71	1738.23	1738.75	1739.27	1739.8	1740.32	1740.84	1741.37	1741.89	1742.41	1742.93	1743.46	1743.98	1744.5	1745.15	1745.79	1746.44	1747.08	1747.73	1748.37	1749.01	1749.66	1750.3	1750.95	1751.59	1752.24	1752.88	1753.53	1754.17	1754.93	1755.69	1756.45	1757.2	1757.96	1758.72	1759.48	1760.24	1761	1761.75	1762.51	1763.27	1764.03	1764.79	1765.55	1766.3	1767.05	1767.81	1768.56	1769.32	1770.07	1770.82	1771.58	1772.33	1773.09	1773.84	1774.59	1775.35	1776.1	1776.86	1777.49	1778.12	1778.75	1779.39	1780.02	1780.65	1781.29	1781.92	1782.55	1783.18	1783.82	1784.45	1785.08	1785.72	1786.35	1786.64	1786.92	1787.21	1787.5	1787.79	1788.08	1788.37	1788.66	1788.94	1789.23	1789.52	1789.81	1790.1	1790.39	1790.67	1790.68	1790.7	1790.71	1790.72	1790.73	1790.74	1790.75	1790.76	1790.77	1790.78	1790.79	1790.8	1790.81	1790.83	1790.84	1790.3	1789.76	1789.22	1788.68	1788.14	1787.61	1787.07	1786.53	1785.99	1785.45	1784.91	1784.37	1783.84	1783.3	1782.76	1781.69	1780.62	1779.55	1778.48	1777.41	1776.34	1775.26	1774.19	1773.12	1772.05	1770.98	1769.91	1768.84	1767.77	1766.7	1765.27	1763.83	1762.4	1760.97	1759.53	1758.1	1756.66	1755.23	1753.8	1752.36	1750.93	1749.49	1748.06	1746.63	1745.19	1743.56	1741.94	1740.31	1738.68	1737.05	1735.42	1733.79	1732.16	1730.53	1728.91	1727.28	1725.65	1724.02	1722.39	1720.76	1719.11	1717.46	1715.81	1714.17	1712.52	1710.87	1709.22	1707.57	1705.92	1704.27	1702.62	1700.97	1699.33	1697.68	1696.03	1694.52	1693.01	1691.5	1690	1688.49	1686.98	1685.47	1683.97	1682.46	1680.95	1679.44	1677.94	1676.43	1674.92	1673.41	1672.26	1671.11	1669.96	1668.81	1667.65	1666.5	1665.35	1664.2	1663.05	1661.89	1660.74	1659.59	1658.44	1657.29	1656.14	1655.59	1655.05	1654.51	1653.97	1653.43	1652.89	1652.35	1651.8	1651.26	1650.72	1650.18	1649.64	1649.1	1648.56	1648.02	1648.11	1648.21	1648.3	1648.4	1648.49	1648.59	1648.68	1648.78	1648.87	1648.97	1649.06	1649.16	1649.26	1649.35	1649.45	1650.18	1650.91	1651.64	1652.37	1653.1	1653.83	1654.56	1655.29	1656.03	1656.76	1657.49	1658.22	1658.95	1659.68	1660.41	1661.68	1662.95	1664.21	1665.48	1666.75	1668.01	1669.28	1670.55	1671.81	1673.08	1674.35	1675.61	1676.88	1678.15	1679.41	1681.07	1682.73	1684.39	1686.05	1687.71	1689.37	1691.04	1692.7	1694.36	1696.02	1697.68	1699.34	1701	1702.66	1704.32	1706.33	1708.35	1710.36	1712.38	1714.39	1716.41	1718.42	1720.44	1722.45	1724.47	1726.48	1728.5	1730.51	1732.53	1734.54	1736.62	1738.69	1740.76	1742.84	1744.91	1746.99	1749.06	1751.13	1753.21	1755.28	1757.35	1759.43	1761.5	1763.57	1765.65	1767.69	1769.73	1771.77	1773.81	1775.85	1777.89	1779.93	1781.97	1784.01	1786.05	1788.09	1790.13	1792.17	1794.21	1796.25	1798.03	1799.8	1801.58	1803.36	1805.14	1806.91	1808.69	1810.47	1812.25	1814.03	1815.8	1817.58	1819.36	1821.14	1822.91	1824.58	1826.24	1827.9	1829.56	1831.22	1832.89	1834.55	1836.21	1837.87	1839.54	1841.2	1842.86	1844.52	1846.18	1847.85	1849.32	1850.78	1852.25	1853.72	1855.19	1856.66	1858.13	1859.59	1861.06	1862.53	1864	1865.47	1866.94	1868.4	1869.87	1871.15	1872.42	1873.69	1874.97	1876.24	1877.52	1878.79	1880.07	1881.34	1882.62	1883.89	1885.16	1886.44	1887.71	1888.99	1889.98	1890.97	1891.97	1892.96	1893.95	1894.94	1895.94	1896.93	1897.92	1898.92	1899.91	1900.9	1901.89	1902.89	1903.88	1904.86	1905.84	1906.83	1907.81	1908.79	1909.77	1910.76	1911.74	1912.72	1913.7	1914.68	1915.67	1916.65	1917.63	1918.61	1919.46	1920.31	1921.15	1922	1922.85	1923.69	1924.54	1925.39	1926.24	1927.08	1927.93	1928.78	1929.62	1930.47	1931.32	1931.43	1931.54	1931.66	1931.77	1931.88	1932	1932.11	1932.23	1932.34	1932.45	1932.57	1932.68	1932.79	1932.91	1933.02	1932.98	1932.94	1932.89	1932.85	1932.81	1932.77	1932.73	1932.68	1932.64	1932.6	1932.56	1932.52	1932.48	1932.43	1932.39	1931.96	1931.53	1931.11	1930.68	1930.25	1929.82	1929.39	1928.96	1928.53	1928.1	1927.67	1927.25	1926.82	1926.39	1925.96	1925.08	1924.21	1923.33	1922.46	1921.58	1920.71	1919.83	1918.96	1918.08	1917.21	1916.33	1915.46	1914.58	1913.71	1912.83	1911.48	1910.13	1908.78	1907.43	1906.08	1904.73	1903.38	1902.03	1900.68	1899.33	1897.98	1896.63	1895.28	1893.93	1892.58	1890.98	1889.39	1887.79	1886.2	1884.6	1883	1881.41	1879.81	1878.21	1876.62	1875.02	1873.43	1871.83	1870.23	1868.64	1866.88	1865.13	1863.37	1861.62	1859.86	1858.11	1856.35	1854.6	1852.85	1851.09	1849.34	1847.58	1845.83	1844.07	1842.32	1840.67	1839.02	1837.38	1835.73	1834.09	1832.44	1830.79	1829.15	1827.5	1825.85	1824.21	1822.56	1820.91	1819.27	1817.62	1816.44	1815.26	1814.08	1812.9	1811.73	1810.55	1809.37	1808.19	1807.01	1805.83	1804.65	1803.47	1802.3	1801.12	1799.94	1799.27	1798.6	1797.93	1797.26	1796.59	1795.92	1795.25	1794.57	1793.9	1793.23	1792.56	1791.89	1791.22	1790.55	1789.88	1789.84	1789.79	1789.75	1789.71	1789.66	1789.62	1789.58	1789.53	1789.49	1789.45	1789.4	1789.36	1789.31	1789.27	1789.23	1789.83	1790.43	1791.04	1791.64	1792.24	1792.85	1793.45	1794.06	1794.66	1795.26	1795.87	1796.47	1797.07	1797.68	1798.28	1799.38	1800.49	1801.59	1802.69	1803.8	1804.9	1806	1807.11	1808.21	1809.31	1810.42	1811.52	1812.62	1813.73	1814.83	1816.37	1817.91	1819.45	1820.99	1822.53	1824.07	1825.61	1827.15	1828.69	1830.22	1831.76	1833.3	1834.84	1836.38	1837.92	1839.48	1841.04	1842.59	1844.15	1845.71	1847.27	1848.82	1850.38	1851.94	1853.49	1855.05	1856.61	1858.17	1859.72	1861.28	1862.67	1864.07	1865.46	1866.86	1868.25	1869.65	1871.04	1872.44	1873.83	1875.23	1876.62	1878.02	1879.41	1880.81	1882.2	1883.11	1884.03	1884.94	1885.85	1886.76	1887.67	1888.58	1889.49	1890.4	1891.31	1892.22	1893.13	1894.04	1894.95	1895.86	1896.34	1896.83	1897.31	1897.79	1898.28	1898.76	1899.24	1899.72	1900.21	1900.69	1901.17	1901.65	1902.14	1902.62	1903.1	1902.89	1902.68	1902.46	1902.25	1902.04	1901.82	1901.61	1901.4	1901.18	1900.97	1900.76	1900.54	1900.33	1900.12	1899.9	1899.14	1898.38	1897.62	1896.87	1896.11	1895.35	1894.59	1893.83	1893.07	1892.31	1891.55	1890.79	1890.03	1889.27	1888.51	1887.45	1886.39	1885.32	1884.26	1883.2	1882.14	1881.07	1880.01	1878.95	1877.88	1876.82	1875.76	1874.69	1873.63	1872.57	1871.03	1869.49	1867.96	1866.42	1864.88	1863.34	1861.81	1860.27	1858.73	1857.2	1855.66	1854.12	1852.58	1851.05	1849.51	1847.87	1846.24	1844.61	1842.97	1841.34	1839.7	1838.07	1836.43	1834.8	1833.16	1831.53	1829.9	1828.26	1826.63	1824.99	1823.36	1821.72	1820.09	1818.45	1816.81	1815.18	1813.54	1811.9	1810.27	1808.63	1807	1805.36	1803.72	1802.09	1800.45	1799.11	1797.76	1796.42	1795.07	1793.73	1792.38	1791.04	1789.69	1788.35	1787	1785.66	1784.31	1782.96	1781.62	1780.27	1779.06	1777.85	1776.64	1775.43	1774.22	1773.01	1771.8	1770.59	1769.38	1768.17	1766.96	1765.75	1764.54	1763.33	1762.12	1761.19	1760.25	1759.31	1758.38	1757.44	1756.51	1755.57	1754.63	1753.7	1752.76	1751.83	1750.89	1749.95	1749.02	1748.08	1747.27	1746.46	1745.65	1744.84	1744.03	1743.22	1742.41	1741.59	1740.78	1739.97	1739.16	1738.35	1737.54	1736.73	1735.92	1735.25	1734.58	1733.9	1733.23	1732.56	1731.89	1731.22	1730.55	1729.88	1729.21	1728.54	1727.86	1727.19	1726.52	1725.85	1725.24	1724.62	1724	1723.39	1722.77	1722.16	1721.54	1720.93	1720.31	1719.7	1719.08	1718.47	1717.85	1717.23	1716.62	1716.16	1715.71	1715.26	1714.8	1714.35	1713.89	1713.44	1712.98	1712.53	1712.07	1711.62	1711.16	1710.71	1710.26	1709.8	1709.44	1709.09	1708.73	1708.38	1708.02	1707.66	1707.31	1706.95	1706.6	1706.24	1705.89	1705.53	1705.17	1704.82	1704.46	1704.2	1703.94	1703.68	1703.41	1703.15	1702.89	1702.63	1702.37	1702.1	1701.84	1701.58	1701.32	1701.06	1700.79	1700.53	1700.37	1700.21	1700.05	1699.89	1699.73	1699.57	1699.4	1699.24	1699.08	1698.92	1698.76	1698.6	1698.44	1698.28	1698.11	1698.08	1698.04	1698	1697.97	1697.93	1697.9	1697.86	1697.82	1697.79	1697.75	1697.71	1697.68	1697.64	1697.6	1697.57	1697.71	1697.85	1698	1698.14	1698.28	1698.42	1698.56	1698.71	1698.85	1698.99	1699.13	1699.28	1699.42	1699.56	1699.7	1699.98	1700.25	1700.53	1700.8	1701.08	1701.35	1701.63	1701.9	1702.18	1702.46	1702.73	1703.01	1703.28	1703.56	1703.83	1704.17	1704.51	1704.85	1705.19	1705.53	1705.87	1706.21	1706.55	1706.89	1707.23	1707.57	1707.91	1708.25	1708.59	1708.93	1709.45	1709.97	1710.5	1711.02	1711.54	1712.06	1712.59	1713.11	1713.63	1714.15	1714.68	1715.2	1715.72	1716.24	1716.76	1717.41	1718.06	1718.71	1719.35	1720	1720.65	1721.29	1721.94	1722.59	1723.23	1723.88	1724.53	1725.18	1725.82	1726.47	1727.28	1728.09	1728.89	1729.7	1730.51	1731.32	1732.13	1732.94	1733.74	1734.55	1735.36	1736.17	1736.98	1737.79	1738.59	1739.55	1740.5	1741.45	1742.41	1743.36	1744.31	1745.26	1746.22	1747.17	1748.12	1749.08	1750.03	1750.98	1751.93	1752.89	1753.96	1755.02	1756.09	1757.16	1758.23	1759.29	1760.36	1761.43	1762.5	1763.56	1764.63	1765.7	1766.77	1767.84	1768.9	1770.23	1771.56	1772.89	1774.22	1775.55	1776.88	1778.21	1779.54	1780.87	1782.2	1783.53	1784.86	1786.19	1787.52	1788.85	1790.3	1791.75	1793.2	1794.65	1796.1	1797.55	1799.01	1800.46	1801.91	1803.36	1804.81	1806.26	1807.71	1809.16	1810.62	1812.41	1814.19	1815.98	1817.77	1819.56	1821.35	1823.14	1824.93	1826.72	1828.51	1830.3	1832.09	1833.88	1835.67	1837.46	1839.44	1841.42	1843.41	1845.39	1847.37	1849.35	1851.33	1853.31	1855.29	1857.28	1859.26	1861.24	1863.22	1865.2	1867.18	1869.2	1871.23	1873.25	1875.27	1877.29	1879.31	1881.33	1883.35	1885.37	1887.39	1889.41	1891.44	1893.46	1895.48	1897.5	1899.49	1901.48	1903.47	1905.46	1907.45	1909.44	1911.43	1913.42	1915.4	1917.39	1919.38	1921.37	1923.36	1925.35	1927.34	1929.22	1931.11	1932.99	1934.87	1936.75	1938.63	1940.51	1942.39	1944.27	1946.15	1948.04	1949.92	1951.8	1953.68	1955.56	1957.01	1958.46	1959.91	1961.36	1962.81	1964.26	1965.71	1967.17	1968.62	1970.07	1971.52	1972.97	1974.42	1975.87	1977.32	1978.31	1979.31	1980.3	1981.3	1982.29	1983.29	1984.28	1985.28	1986.27	1987.27	1988.26	1989.26	1990.25	1991.25	1992.24	1992.81	1993.37	1993.94	1994.5	1995.07	1995.63	1996.2	1996.76	1997.33	1997.89	1998.46	1999.02	1999.59	2000.15	2000.72	2001.01	2001.3	2001.6	2001.89	2002.18	2002.47	2002.76	2003.06	2003.35	2003.64	2003.93	2004.23	2004.52	2004.81	2005.1	2005.19	2005.29	2005.38	2005.47	2005.56	2005.65	2005.74	2005.84	2005.93	2006.02	2006.11	2006.2	2006.3	2006.39	2006.48	2006.48	2006.47	2006.47	2006.47	2006.47	2006.47	2006.46	2006.46	2006.46	2006.46	2006.46	2006.45	2006.45	2006.45	2006.45	2006.55	2006.65	2006.75	2006.85	2006.95	2007.04	2007.14	2007.24	2007.34	2007.44	2007.54	2007.64	2007.74	2007.84	2007.94	2008.03	2008.13	2008.22	2008.31	2008.4	2008.49	2008.58	2008.67	2008.77	2008.86	2008.95	2009.04	2009.13	2009.22	2009.31	2009.41	2009.5	2009.59	2009.68	2009.77	2009.87	2009.96	2010.05	2010.14	2010.24	2010.33	2010.42	2010.51	2010.6	2010.7	2010.67	2010.64	2010.61	2010.59	2010.56	2010.53	2010.5	2010.48	2010.45	2010.42	2010.4	2010.37	2010.34	2010.31	2010.29	2009.94	2009.59	2009.23	2008.88	2008.53	2008.18	2007.83	2007.48	2007.13	2006.78	2006.43	2006.08	2005.73	2005.38	2005.03	2004.34	2003.65	2002.96	2002.27	2001.58	2000.89	2000.21	1999.52	1998.83	1998.14	1997.45	1996.76	1996.07	1995.38	1994.69	1993.79	1992.89	1991.99	1991.09	1990.19	1989.29	1988.39	1987.48	1986.58	1985.68	1984.78	1983.88	1982.98	1982.08	1981.17	1980.02	1978.86	1977.7	1976.54	1975.39	1974.23	1973.07	1971.91	1970.76	1969.6	1968.44	1967.28	1966.13	1964.97	1963.81	1962.62	1961.43	1960.24	1959.05	1957.85	1956.66	1955.47	1954.28	1953.09	1951.9	1950.71	1949.52	1948.32	1947.13	1945.94	1944.78	1943.61	1942.45	1941.28	1940.12	1938.95	1937.78	1936.62	1935.45	1934.29	1933.12	1931.96	1930.79	1929.63	1928.46	1927.45	1926.44	1925.42	1924.41	1923.4	1922.39	1921.38	1920.36	1919.35	1918.34	1917.33	1916.32	1915.3	1914.29	1913.28	1912.53	1911.79	1911.04	1910.29	1909.55	1908.8	1908.06	1907.31	1906.56	1905.82	1905.07	1904.32	1903.58	1902.83	1902.09	1901.46	1900.83	1900.2	1899.57	1898.94	1898.31	1897.68	1897.05	1896.42	1895.79	1895.17	1894.54	1893.91	1893.28	1892.65	1892.01	1891.37	1890.74	1890.1	1889.46	1888.82	1888.19	1887.55	1886.91	1886.27	1885.64	1885	1884.36	1883.73	1883.09	1882.59	1882.1	1881.61	1881.11	1880.62	1880.13	1879.63	1879.14	1878.65	1878.15	1877.66	1877.17	1876.67	1876.18	1875.68	1875.2	1874.72	1874.24	1873.76	1873.27	1872.79	1872.31	1871.83	1871.35	1870.87	1870.38	1869.9	1869.42	1868.94	1868.46	1867.86	1867.26	1866.66	1866.06	1865.47	1864.87	1864.27	1863.67	1863.07	1862.48	1861.88	1861.28	1860.68	1860.08	1859.49	1858.68	1857.87	1857.07	1856.26	1855.46	1854.65	1853.85	1853.04	1852.24	1851.43	1850.63	1849.82	1849.02	1848.21	1847.41	1846.47	1845.54	1844.61	1843.67	1842.74	1841.81	1840.87	1839.94	1839.01	1838.08	1837.14	1836.21	1835.28	1834.34	1833.41	1832.39	1831.36	1830.33	1829.31	1828.28	1827.26	1826.23	1825.21	1824.18	1823.15	1822.13	1821.1	1820.08	1819.05	1818.03	1816.9	1815.78	1814.65	1813.53	1812.4	1811.28	1810.15	1809.03	1807.9	1806.78	1805.65	1804.53	1803.4	1802.28	1801.15	1800.19	1799.22	1798.26	1797.3	1796.33	1795.37	1794.41	1793.44	1792.48	1791.52	1790.55	1789.59	1788.63	1787.66	1786.7	1785.93	1785.17	1784.4	1783.64	1782.87	1782.1	1781.34	1780.57	1779.81	1779.04	1778.28	1777.51	1776.74	1775.98	1775.21	1774.75	1774.28	1773.82	1773.35	1772.89	1772.42	1771.96	1771.49	1771.03	1770.56	1770.1	1769.63	1769.17	1768.7	1768.24	1768.09	1767.94	1767.79	1767.64	1767.49	1767.34	1767.19	1767.04	1766.89	1766.74	1766.59	1766.44	1766.29	1766.14	1765.99	1765.97	1765.95	1765.93	1765.91	1765.89	1765.87	1765.85	1765.83	1765.81	1765.79	1765.77	1765.75	1765.73	1765.71	1765.69	1765.66	1765.63	1765.6	1765.57	1765.54	1765.51	1765.48	1765.45	1765.42	1765.39	1765.36	1765.33	1765.3	1765.27	1765.24	1765.13	1765.02	1764.91	1764.8	1764.7	1764.59	1764.48	1764.37	1764.26	1764.16	1764.05	1763.94	1763.83	1763.73	1763.62	1763.31	1762.99	1762.68	1762.37	1762.06	1761.75	1761.44	1761.13	1760.82	1760.51	1760.19	1759.88	1759.57	1759.26	1758.95	1758.38	1757.82	1757.25	1756.68	1756.12	1755.55	1754.98	1754.42	1753.85	1753.28	1752.72	1752.15	1751.58	1751.01	1750.45	1749.76	1749.06	1748.37	1747.68	1746.99	1746.29	1745.6	1744.91	1744.22	1743.53	1742.83	1742.14	1741.45	1740.76	1740.06	1739.3	1738.54	1737.78	1737.02	1736.25	1735.49	1734.73	1733.97	1733.2	1732.44	1731.68	1730.92	1730.16	1729.39	1728.63	1727.91	1727.2	1726.48	1725.76	1725.04	1724.32	1723.6	1722.89	1722.17	1721.45	1720.73	1720.01	1719.3	1718.58	1717.86	1717.34	1716.83	1716.31	1715.8	1715.28	1714.77	1714.25	1713.74	1713.22	1712.71	1712.19	1711.68	1711.17	1710.65	1710.14	1709.81	1709.48	1709.15	1708.82	1708.49	1708.16	1707.83	1707.5	1707.18	1706.85	1706.52	1706.19	1705.86	1705.53	1705.2	1705.14	1705.07	1705.01	1704.95	1704.88	1704.82	1704.75	1704.69	1704.62	1704.56	1704.49	1704.43	1704.37	1704.3	1704.24	1704.44	1704.65	1704.86	1705.06	1705.27	1705.48	1705.68	1705.89	1706.1	1706.3	1706.51	1706.72	1706.92	1707.13	1707.34	1707.77	1708.21	1708.64	1709.08	1709.52	1709.95	1710.39	1710.82	1711.26	1711.7	1712.13	1712.57	1713	1713.44	1713.87	1714.46	1715.05	1715.63	1716.22	1716.81	1717.39	1717.98	1718.56	1719.15	1719.74	1720.32	1720.91	1721.5	1722.08	1722.67	1723.35	1724.04	1724.73	1725.41	1726.1	1726.78	1727.47	1728.15	1728.84	1729.53	1730.21	1730.9	1731.58	1732.27	1732.95	1733.74	1734.52	1735.3	1736.08	1736.86	1737.64	1738.42	1739.2	1739.98	1740.76	1741.55	1742.33	1743.11	1743.89	1744.67
3159.03	3149.06	3139.1	3129.14	3119.18	3109.22	3099.26	3089.3	3079.34	3069.38	3059.42	3049.46	3039.5	3029.54	3019.58	3009.62	2999.28	2988.94	2978.61	2968.27	2957.93	2947.59	2937.25	2926.91	2916.57	2906.23	2895.89	2885.55	2875.21	2864.87	2854.54	2844.27	2834	2823.74	2813.47	2803.21	2792.94	2782.67	2772.41	2762.14	2751.88	2741.61	2731.34	2721.08	2710.81	2700.55	2690.6	2680.65	2670.7	2660.75	2650.8	2640.85	2630.9	2620.96	2611.01	2601.06	2591.11	2581.16	2571.21	2561.26	2551.32	2542.06	2532.81	2523.55	2514.3	2505.04	2495.79	2486.53	2477.28	2468.02	2458.77	2449.51	2440.26	2431	2421.75	2412.49	2404.08	2395.67	2387.26	2378.85	2370.44	2362.03	2353.61	2345.2	2336.79	2328.38	2319.97	2311.56	2303.14	2294.73	2286.32	2278.89	2271.46	2264.02	2256.59	2249.16	2241.73	2234.29	2226.86	2219.43	2212	2204.56	2197.13	2189.7	2182.27	2174.83	2168.3	2161.77	2155.24	2148.7	2142.17	2135.64	2129.11	2122.57	2116.04	2109.51	2102.98	2096.44	2089.91	2083.38	2076.85	2071.02	2065.19	2059.35	2053.52	2047.69	2041.86	2036.03	2030.2	2024.37	2018.54	2012.71	2006.88	2001.05	1995.21	1989.38	1984.37	1979.35	1974.33	1969.32	1964.3	1959.28	1954.26	1949.25	1944.23	1939.21	1934.2	1929.18	1924.16	1919.14	1914.13	1909.27	1904.42	1899.56	1894.71	1889.86	1885	1880.15	1875.29	1870.44	1865.59	1860.73	1855.88	1851.02	1846.17	1841.31	1836.96	1832.62	1828.27	1823.92	1819.57	1815.22	1810.87	1806.52	1802.17	1797.82	1793.47	1789.12	1784.77	1780.42	1776.07	1772.33	1768.59	1764.85	1761.11	1757.36	1753.62	1749.88	1746.14	1742.4	1738.65	1734.91	1731.17	1727.43	1723.69	1719.95	1717.05	1714.14	1711.24	1708.34	1705.44	1702.54	1699.64	1696.74	1693.83	1690.93	1688.03	1685.13	1682.23	1679.33	1676.43	1673.85	1671.27	1668.69	1666.11	1663.54	1660.96	1658.38	1655.8	1653.22	1650.64	1648.07	1645.49	1642.91	1640.33	1637.75	1635.85	1633.95	1632.05	1630.14	1628.24	1626.34	1624.44	1622.54	1620.63	1618.73	1616.83	1614.93	1613.02	1611.12	1609.22	1607.95	1606.67	1605.4	1604.13	1602.86	1601.59	1600.31	1599.04	1597.77	1596.5	1595.22	1593.95	1592.68	1591.41	1590.13	1589.41	1588.68	1587.96	1587.23	1586.51	1585.78	1585.05	1584.33	1583.6	1582.88	1582.15	1581.42	1580.7	1579.97	1579.25	1579.01	1578.78	1578.55	1578.32	1578.09	1577.86	1577.62	1577.39	1577.16	1576.93	1576.7	1576.46	1576.23	1576	1575.77	1575.9	1576.03	1576.16	1576.28	1576.41	1576.54	1576.67	1576.8	1576.93	1577.06	1577.19	1577.32	1577.45	1577.58	1577.7	1577.85	1578	1578.15	1578.3	1578.45	1578.6	1578.75	1578.9	1579.05	1579.2	1579.35	1579.5	1579.65	1579.8	1579.95	1580.08	1580.21	1580.33	1580.46	1580.59	1580.71	1580.84	1580.97	1581.1	1581.22	1581.35	1581.48	1581.6	1581.73	1581.86	1581.74	1581.62	1581.51	1581.39	1581.28	1581.16	1581.05	1580.93	1580.81	1580.7	1580.58	1580.47	1580.35	1580.23	1580.12	1579.58	1579.04	1578.5	1577.96	1577.41	1576.87	1576.33	1575.79	1575.25	1574.71	1574.17	1573.63	1573.09	1572.55	1572.01	1571.03	1570.06	1569.08	1568.11	1567.14	1566.16	1565.19	1564.21	1563.24	1562.27	1561.29	1560.32	1559.34	1558.37	1557.39	1555.92	1554.44	1552.96	1551.49	1550.01	1548.53	1547.06	1545.58	1544.1	1542.62	1541.15	1539.67	1538.19	1536.72	1535.24	1533.25	1531.26	1529.27	1527.29	1525.3	1523.31	1521.32	1519.33	1517.35	1515.36	1513.37	1511.38	1509.39	1507.4	1505.42	1503.14	1500.86	1498.59	1496.31	1494.03	1491.76	1489.48	1487.2	1484.93	1482.65	1480.37	1478.1	1475.82	1473.55	1471.27	1468.73	1466.19	1463.66	1461.12	1458.58	1456.04	1453.51	1450.97	1448.43	1445.89	1443.36	1440.82	1438.28	1435.74	1433.21	1430.53	1427.85	1425.17	1422.49	1419.81	1417.13	1414.45	1411.77	1409.09	1406.41	1403.73	1401.05	1398.37	1395.69	1393.01	1390.56	1388.1	1385.65	1383.2	1380.74	1378.29	1375.83	1373.38	1370.92	1368.47	1366.01	1363.56	1361.11	1358.65	1356.2	1353.89	1351.59	1349.28	1346.98	1344.67	1342.37	1340.06	1337.76	1335.45	1333.15	1330.85	1328.54	1326.24	1323.93	1321.63	1319.7	1317.76	1315.83	1313.9	1311.97	1310.04	1308.11	1306.18	1304.25	1302.32	1300.38	1298.45	1296.52	1294.59	1292.66	1291.12	1289.58	1288.04	1286.5	1284.96	1283.42	1281.88	1280.34	1278.81	1277.27	1275.73	1274.19	1272.65	1271.11	1269.57	1268.48	1267.39	1266.29	1265.2	1264.11	1263.02	1261.93	1260.84	1259.75	1258.66	1257.56	1256.47	1255.38	1254.29	1253.2	1252.45	1251.7	1250.96	1250.21	1249.46	1248.71	1247.97	1247.22	1246.47	1245.73	1244.98	1244.23	1243.48	1242.74	1241.99	1241.4	1240.82	1240.24	1239.65	1239.07	1238.49	1237.9	1237.32	1236.73	1236.15	1235.57	1234.98	1234.4	1233.82	1233.23	1232.89	1232.56	1232.22	1231.88	1231.55	1231.21	1230.87	1230.53	1230.2	1229.86	1229.52	1229.18	1228.85	1228.51	1228.17	1227.98	1227.78	1227.58	1227.39	1227.19	1227	1226.8	1226.6	1226.41	1226.21	1226.02	1225.82	1225.62	1225.43	1225.23	1225.06	1224.89	1224.72	1224.55	1224.38	1224.21	1224.04	1223.87	1223.7	1223.53	1223.36	1223.19	1223.02	1222.85	1222.67	1222.6	1222.53	1222.45	1222.38	1222.3	1222.23	1222.15	1222.08	1222	1221.93	1221.85	1221.78	1221.7	1221.63	1221.55	1221.4	1221.25	1221.11	1220.96	1220.81	1220.66	1220.51	1220.36	1220.22	1220.07	1219.92	1219.77	1219.62	1219.47	1219.33	1219.28	1219.23	1219.18	1219.14	1219.09	1219.04	1219	1218.95	1218.9	1218.85	1218.81	1218.76	1218.71	1218.67	1218.62	1218.68	1218.75	1218.82	1218.88	1218.95	1219.01	1219.08	1219.14	1219.21	1219.28	1219.34	1219.41	1219.47	1219.54	1219.6	1219.57	1219.53	1219.5	1219.46	1219.43	1219.39	1219.36	1219.32	1219.29	1219.25	1219.22	1219.18	1219.15	1219.11	1219.08	1219.05	1219.02	1218.99	1218.96	1218.92	1218.89	1218.86	1218.83	1218.8	1218.77	1218.74	1218.71	1218.68	1218.65	1218.62	1218.56	1218.5	1218.45	1218.39	1218.33	1218.28	1218.22	1218.16	1218.11	1218.05	1217.99	1217.93	1217.88	1217.82	1217.76	1217.59	1217.41	1217.23	1217.06	1216.88	1216.71	1216.53	1216.35	1216.18	1216	1215.83	1215.65	1215.47	1215.3	1215.12	1215.04	1214.96	1214.87	1214.79	1214.71	1214.62	1214.54	1214.46	1214.37	1214.29	1214.21	1214.13	1214.04	1213.96	1213.88	1213.58	1213.28	1212.98	1212.68	1212.38	1212.08	1211.78	1211.48	1211.18	1210.88	1210.58	1210.28	1209.98	1209.68	1209.38	1209.05	1208.72	1208.39	1208.06	1207.72	1207.39	1207.06	1206.73	1206.39	1206.06	1205.73	1205.4	1205.07	1204.73	1204.4	1204.15	1203.89	1203.64	1203.38	1203.13	1202.87	1202.62	1202.37	1202.11	1201.86	1201.6	1201.35	1201.09	1200.84	1200.58	1200.41	1200.23	1200.06	1199.88	1199.71	1199.53	1199.36	1199.19	1199.01	1198.84	1198.66	1198.49	1198.31	1198.14	1197.96	1197.61	1197.26	1196.92	1196.57	1196.22	1195.87	1195.52	1195.17	1194.82	1194.48	1194.13	1193.78	1193.43	1193.08	1192.73	1192.27	1191.81	1191.35	1190.88	1190.42	1189.96	1189.5	1189.04	1188.57	1188.11	1187.65	1187.19	1186.72	1186.26	1185.8	1185.17	1184.53	1183.9	1183.27	1182.64	1182.01	1181.37	1180.74	1180.11	1179.48	1178.84	1178.21	1177.58	1176.95	1176.32	1175.57	1174.82	1174.08	1173.33	1172.58	1171.84	1171.09	1170.35	1169.6	1168.85	1168.11	1167.36	1166.62	1165.87	1165.12	1164.21	1163.3	1162.38	1161.47	1160.55	1159.64	1158.73	1157.81	1156.9	1155.98	1155.07	1154.16	1153.24	1152.33	1151.41	1150.22	1149.03	1147.84	1146.65	1145.45	1144.26	1143.07	1141.88	1140.69	1139.49	1138.3	1137.11	1135.92	1134.73	1133.54	1132.53	1131.53	1130.53	1129.52	1128.52	1127.52	1126.52	1125.51	1124.51	1123.51	1122.51	1121.5	1120.5	1119.5	1118.49	1117.72	1116.95	1116.18	1115.4	1114.63	1113.86	1113.09	1112.31	1111.54	1110.77	1109.99	1109.22	1108.45	1107.68	1106.9	1106.41	1105.92	1105.42	1104.93	1104.44	1103.94	1103.45	1102.96	1102.46	1101.97	1101.48	1100.98	1100.49	1100	1099.5	1099.22	1098.93	1098.65	1098.37	1098.08	1097.8	1097.51	1097.23	1096.94	1096.66	1096.37	1096.09	1095.8	1095.52	1095.23	1095.29	1095.35	1095.41	1095.47	1095.53	1095.59	1095.64	1095.7	1095.76	1095.82	1095.88	1095.94	1095.99	1096.05	1096.11	1096.44	1096.77	1097.09	1097.42	1097.75	1098.07	1098.4	1098.73	1099.06	1099.38	1099.71	1100.04	1100.36	1100.69	1101.02	1101.54	1102.06	1102.58	1103.1	1103.62	1104.14	1104.67	1105.19	1105.71	1106.23	1106.75	1107.27	1107.79	1108.31	1108.83	1109.36	1109.88	1110.41	1110.93	1111.46	1111.98	1112.51	1113.03	1113.56	1114.08	1114.61	1115.13	1115.66	1116.18	1116.7	1117.18	1117.65	1118.13	1118.6	1119.08	1119.55	1120.03	1120.5	1120.98	1121.45	1121.93	1122.4	1122.88	1123.35	1123.82	1124.13	1124.44	1124.75	1125.05	1125.36	1125.67	1125.98	1126.28	1126.59	1126.9	1127.2	1127.51	1127.82	1128.13	1128.43	1128.79	1129.15	1129.5	1129.86	1130.21	1130.57	1130.93	1131.28	1131.64	1132	1132.35	1132.71	1133.06	1133.42	1133.78	1133.82	1133.86	1133.91	1133.95	1133.99	1134.04	1134.08	1134.12	1134.17	1134.21	1134.25	1134.3	1134.34	1134.38	1134.43	1134.12	1133.82	1133.52	1133.22	1132.92	1132.62	1132.32	1132.02	1131.72	1131.42	1131.12	1130.81	1130.51	1130.21	1129.91	1129.36	1128.81	1128.26	1127.71	1127.15	1126.6	1126.05	1125.5	1124.95	1124.4	1123.85	1123.29	1122.74	1122.19	1121.64	1121.1	1120.55	1120.01	1119.47	1118.92	1118.38	1117.83	1117.29	1116.75	1116.2	1115.66	1115.12	1114.57	1114.03	1113.49	1112.72	1111.95	1111.18	1110.41	1109.64	1108.87	1108.1	1107.33	1106.56	1105.79	1105.02	1104.25	1103.48	1102.71	1101.94	1101.22	1100.5	1099.78	1099.07	1098.35	1097.63	1096.91	1096.19	1095.47	1094.75	1094.04	1093.32	1092.6	1091.88	1091.16	1090.68	1090.19	1089.7	1089.22	1088.73	1088.25	1087.76	1087.27	1086.79	1086.3	1085.82	1085.33	1084.85	1084.36	1083.87	1083.53	1083.18	1082.84	1082.5	1082.15	1081.81	1081.46	1081.12	1080.78	1080.43	1080.09	1079.74	1079.4	1079.05	1078.71	1078.56	1078.41	1078.26	1078.11	1077.96	1077.81	1077.66	1077.51	1077.36	1077.21	1077.06	1076.91	1076.76	1076.61	1076.46	1076.36	1076.25	1076.14	1076.04	1075.93	1075.83	1075.72	1075.62	1075.51	1075.4	1075.3	1075.19	1075.09	1074.98	1074.88	1074.8	1074.72	1074.65	1074.57	1074.49	1074.41	1074.34	1074.26	1074.18	1074.11	1074.03	1073.95	1073.88	1073.8	1073.72	1073.86	1073.99	1074.13	1074.26	1074.4	1074.53	1074.67	1074.8	1074.93	1075.07	1075.2	1075.34	1075.47	1075.61	1075.74	1076.04	1076.34	1076.63	1076.93	1077.23	1077.53	1077.83	1078.12	1078.42	1078.72	1079.02	1079.31	1079.61	1079.91	1080.21	1080.65	1081.1	1081.54	1081.98	1082.43	1082.87	1083.32	1083.76	1084.21	1084.65	1085.09	1085.54	1085.98	1086.43	1086.87	1087.56	1088.25	1088.94	1089.63	1090.33	1091.02	1091.71	1092.4	1093.09	1093.78	1094.47	1095.16	1095.85	1096.54	1097.24	1098.09	1098.94	1099.79	1100.65	1101.5	1102.35	1103.21	1104.06	1104.91	1105.77	1106.62	1107.47	1108.32	1109.18	1110.03	1111.08	1112.13	1113.19	1114.24	1115.29	1116.34	1117.4	1118.45	1119.5	1120.55	1121.6	1122.66	1123.71	1124.76	1125.81	1126.86	1127.91	1128.96	1130.01	1131.06	1132.12	1133.17	1134.22	1135.27	1136.32	1137.37	1138.42	1139.47	1140.52	1141.57	1142.62	1143.66	1144.71	1145.76	1146.81	1147.85	1148.9	1149.95	1151	1152.04	1153.09	1154.14	1155.18	1156.23	1157.28	1158.32	1159.36	1160.4	1161.44	1162.48	1163.52	1164.56	1165.6	1166.64	1167.68	1168.72	1169.76	1170.8	1171.84	1172.88	1173.88	1174.87	1175.86	1176.85	1177.84	1178.83	1179.82	1180.81	1181.8	1182.79	1183.78	1184.77	1185.77	1186.76	1187.75	1188.62	1189.5	1190.37	1191.25	1192.12	1193	1193.87	1194.75	1195.62	1196.49	1197.37	1198.24	1199.12	1199.99	1200.87	1201.48	1202.09	1202.7	1203.31	1203.92	1204.53	1205.14	1205.75	1206.35	1206.96	1207.57	1208.18	1208.79	1209.4	1210.01	1210.71	1211.4	1212.09	1212.79	1213.48	1214.18	1214.87	1215.56	1216.26	1216.95	1217.64	1218.34	1219.03	1219.73	1220.42	1221.34	1222.26	1223.18	1224.11	1225.03	1225.95	1226.87	1227.79	1228.71	1229.63	1230.56	1231.48	1232.4	1233.32	1234.24	1235.17	1236.1	1237.02	1237.95	1238.88	1239.81	1240.73	1241.66	1242.59	1243.52	1244.44	1245.37	1246.3	1247.23	1248.15	1249.1	1250.04	1250.98	1251.93	1252.87	1253.81	1254.75	1255.7	1256.64	1257.58	1258.53	1259.47	1260.41	1261.35	1262.3	1263.55	1264.81	1266.07	1267.32	1268.58	1269.83	1271.09	1272.35	1273.6	1274.86	1276.11	1277.37	1278.63	1279.88	1281.14	1282.68	1284.23	1285.77	1287.31	1288.85	1290.4	1291.94	1293.48	1295.03	1296.57	1298.11	1299.66	1301.2	1302.74	1304.29	1305.87	1307.45	1309.03	1310.61	1312.19	1313.78	1315.36	1316.94	1318.52	1320.1	1321.68	1323.27	1324.85	1326.43	1328.01	1329.32	1330.63	1331.94	1333.24	1334.55	1335.86	1337.17	1338.48	1339.78	1341.09	1342.4	1343.71	1345.02	1346.32	1347.63	1348.72	1349.81	1350.91	1352	1353.09	1354.18	1355.27	1356.36	1357.45	1358.54	1359.63	1360.72	1361.81	1362.9	1364	1364.92	1365.84	1366.76	1367.68	1368.6	1369.52	1370.44	1371.36	1372.28	1373.2	1374.12	1375.04	1375.96	1376.88	1377.8	1378.46	1379.11	1379.76	1380.42	1381.07	1381.72	1382.38	1383.03	1383.69	1384.34	1384.99	1385.65	1386.3	1386.95	1387.61	1388.05	1388.49	1388.93	1389.37	1389.81	1390.24	1390.68	1391.12	1391.56	1392	1392.44	1392.88	1393.32	1393.76	1394.2	1394.51	1394.82	1395.13	1395.44	1395.75	1396.06	1396.36	1396.67	1396.98	1397.29	1397.6	1397.91	1398.22	1398.52	1398.83	1399.02	1399.2	1399.39	1399.57	1399.75	1399.94	1400.12	1400.31	1400.49	1400.67	1400.86	1401.04	1401.23	1401.41	1401.6	1401.73	1401.86	1401.99	1402.12	1402.25	1402.38	1402.51	1402.64	1402.78	1402.91	1403.04	1403.17	1403.3	1403.43	1403.56	1403.44	1403.33	1403.21	1403.09	1402.97	1402.85	1402.74	1402.62	1402.5	1402.38	1402.26	1402.14	1402.03	1401.91	1401.79	1401.53	1401.27	1401.01	1400.75	1400.49	1400.23	1399.97	1399.7	1399.44	1399.18	1398.92	1398.66	1398.4	1398.14	1397.88	1397.51	1397.13	1396.76	1396.38	1396.01	1395.64	1395.26	1394.89	1394.51	1394.14	1393.77	1393.39	1393.02	1392.64	1392.27	1391.84	1391.41	1390.98	1390.55	1390.12	1389.69	1389.26	1388.83	1388.4	1387.97	1387.54	1387.12	1386.69	1386.26	1385.83	1385.39	1384.95	1384.51	1384.07	1383.64	1383.2	1382.76	1382.32	1381.88	1381.45	1381.01	1380.57	1380.13	1379.69	1379.26	1378.59	1377.92	1377.25	1376.58	1375.91	1375.24	1374.57	1373.9	1373.23	1372.56	1371.89	1371.22	1370.55	1369.88	1369.21	1368.25	1367.29	1366.32	1365.36	1364.4	1363.43	1362.47	1361.51	1360.54	1359.58	1358.62	1357.65	1356.69	1355.73	1354.76	1353.89	1353.01	1352.14	1351.26	1350.38	1349.51	1348.63	1347.76	1346.88	1346	1345.13	1344.25	1343.37	1342.5	1341.62	1340.43	1339.24	1338.05	1336.86	1335.66	1334.47	1333.28	1332.09	1330.9	1329.7	1328.51	1327.32	1326.13	1324.94	1323.75	1322.17	1320.6	1319.03	1317.45	1315.88	1314.31	1312.73	1311.16	1309.59	1308.02	1306.44	1304.87	1303.3	1301.72	1300.15	1298.45	1296.76	1295.06	1293.36	1291.67	1289.97	1288.27	1286.58	1284.88	1283.19	1281.49	1279.79	1278.1	1276.4	1274.7	1273.18	1271.66	1270.15	1268.63	1267.11	1265.59	1264.07	1262.55	1261.03	1259.51	1257.99	1256.47	1254.96	1253.44	1251.92	1250.77	1249.62	1248.48	1247.33	1246.19	1245.04	1243.89	1242.75	1241.6	1240.45	1239.31	1238.16	1237.01	1235.87	1234.72	1233.83	1232.94	1232.05	1231.16	1230.26	1229.37	1228.48	1227.59	1226.7	1225.81	1224.92	1224.02	1223.13	1222.24	1221.35	1220.69	1220.04	1219.38	1218.73	1218.07	1217.42	1216.76	1216.1	1215.45	1214.79	1214.14	1213.48	1212.82	1212.17	1211.51	1211.08	1210.65	1210.22	1209.78	1209.35	1208.92	1208.49	1208.05	1207.62	1207.19	1206.76	1206.32	1205.89	1205.46	1205.03	1204.71	1204.39	1204.08	1203.76	1203.45	1203.13	1202.81	1202.5	1202.18	1201.87	1201.55	1201.23	1200.92	1200.6	1200.29	1200.09	1199.9	1199.71	1199.52	1199.33	1199.14	1198.94	1198.75	1198.56	1198.37	1198.18	1197.99	1197.79	1197.6	1197.41	1197.3	1197.2	1197.09	1196.99	1196.88	1196.77	1196.67	1196.56	1196.46	1196.35	1196.25	1196.14	1196.03	1195.93	1195.82	1195.76	1195.71	1195.65	1195.59	1195.53	1195.47	1195.41	1195.36	1195.3	1195.24	1195.18	1195.12	1195.07	1195.01	1194.95	1195.1	1195.26	1195.41	1195.56	1195.72	1195.87	1196.02	1196.17	1196.33	1196.48	1196.63	1196.79	1196.94	1197.09	1197.25	1197.59	1197.94	1198.28	1198.63	1198.97	1199.31	1199.66	1200	1200.35	1200.69	1201.04	1201.38	1201.73	1202.07	1202.41	1203.02	1203.63	1204.23	1204.84	1205.45	1206.06	1206.66	1207.27	1207.88	1208.48	1209.09	1209.7	1210.3	1210.91	1211.52	1212.23	1212.93	1213.64	1214.35	1215.06	1215.77	1216.48	1217.19	1217.9	1218.6	1219.31	1220.02	1220.73	1221.44	1222.15	1223.01	1223.86	1224.72	1225.58	1226.44	1227.29	1228.15	1229.01	1229.87	1230.72	1231.58	1232.44	1233.29	1234.15	1235.01	1235.94	1236.87	1237.81	1238.74	1239.67	1240.61	1241.54	1242.47	1243.4	1244.34	1245.27	1246.2	1247.13	1248.07	1249	1249.95	1250.91	1251.86	1252.82	1253.77	1254.72	1255.68	1256.63	1257.59	1258.54	1259.5	1260.45	1261.41	1262.36	1263.31	1264.13	1264.95	1265.76	1266.58	1267.4	1268.21	1269.03	1269.84	1270.66	1271.48	1272.29	1273.11	1273.92	1274.74	1275.56	1276.33	1277.11	1277.88	1278.66	1279.43	1280.21	1280.99	1281.76	1282.54	1283.31	1284.09	1284.86	1285.64	1286.41	1287.19	1287.79	1288.38	1288.98	1289.57	1290.17	1290.76	1291.36	1291.95	1292.55	1293.14	1293.74	1294.34	1294.93	1295.53	1296.12	1296.4	1296.68	1296.96	1297.25	1297.53	1297.81	1298.09	1298.37	1298.65	1298.93	1299.21	1299.49	1299.77	1300.05	1300.33	1300.24	1300.14	1300.04	1299.94	1299.84	1299.74	1299.64	1299.54	1299.44	1299.35	1299.25	1299.15	1299.05	1298.95	1298.85	1298.42	1297.99	1297.56	1297.13	1296.7	1296.27	1295.84	1295.41	1294.99	1294.56	1294.13	1293.7	1293.27	1292.84	1292.41	1291.7	1290.99	1290.28	1289.57	1288.86	1288.16	1287.45	1286.74	1286.03	1285.32	1284.61	1283.91	1283.2	1282.49	1281.78	1280.88	1279.99	1279.1	1278.2	1277.31	1276.41	1275.52	1274.62	1273.73	1272.83	1271.94	1271.04	1270.15	1269.25	1268.36	1267.11	1265.86	1264.61	1263.36	1262.11	1260.86	1259.61	1258.36	1257.11	1255.87	1254.62	1253.37	1252.12	1250.87	1249.62	1248.08	1246.54	1245.01	1243.47	1241.93	1240.4	1238.86	1237.32	1235.79	1234.25	1232.71	1231.17	1229.64	1228.1	1226.56	1224.94	1223.31	1221.69	1220.06	1218.44	1216.81	1215.19	1213.56	1211.94	1210.31	1208.69	1207.07	1205.44	1203.82	1202.19	1199.94	1197.69	1195.45	1193.2	1190.95	1188.7	1186.45	1184.2	1181.96	1179.71	1177.46	1175.21	1172.96	1170.71	1168.46	1166.11	1163.75	1161.39	1159.03	1156.67	1154.31	1151.95	1149.59	1147.23	1144.87	1142.51	1140.15	1137.8	1135.44	1133.08	1130.71	1128.33	1125.96	1123.59	1121.22	1118.84	1116.47	1114.1	1111.73	1109.36	1106.98	1104.61	1102.24	1099.87	1097.49	1094.98	1092.47	1089.96	1087.44	1084.93	1082.42	1079.91	1077.39	1074.88	1072.37	1069.86	1067.34	1064.83	1062.32	1059.81	1057.27	1054.73	1052.2	1049.66	1047.13	1044.59	1042.05	1039.52	1036.98	1034.44	1031.91	1029.37	1026.83	1024.3	1021.76	1019.39	1017.02	1014.64	1012.27	1009.9	1007.53	1005.15	1002.78	1000.41	998.037	995.664	993.292	990.92	988.547	986.175	983.913	981.652	979.391	977.129	974.868	972.606	970.345	968.084	965.822	963.561	961.3	959.038	956.777	954.516	952.254	950.365	948.475	946.586	944.696	942.807	940.917	939.028	937.138	935.249	933.359	931.47	929.58	927.691	925.801	923.912	922.449	920.985	919.522	918.059	916.596	915.133	913.669	912.206	910.743	909.28	907.817	906.354	904.89	903.427	901.964	900.978	899.992	899.006	898.02	897.034	896.048	895.062	894.077	893.091	892.105	891.119	890.133	889.147	888.161	887.175	887.131	887.087	887.044	887	886.956	886.912	886.868	886.825	886.781	886.737	886.693	886.649	886.605	886.562	886.518	887.271	888.025	888.778	889.531	890.285	891.038	891.792	892.545	893.298	894.052	894.805	895.559	896.312	897.065	897.819	899.265	900.712	902.158	903.605	905.051	906.498	907.944	909.391	910.837	912.284	913.73	915.177	916.623	918.07	919.516	921.628	923.74	925.852	927.963	930.075	932.187	934.299	936.41	938.522	940.634	942.746	944.857	946.969	949.081	951.192	953.835	956.478	959.121	961.763	964.406	967.049	969.691	972.334	974.977	977.619	980.262	982.905	985.547	988.19	990.833	993.732	996.632	999.532	1002.43	1005.33	1008.23	1011.13	1014.03	1016.93	1019.83	1022.73	1025.63	1028.53	1031.43	1034.33	1037.3	1040.27	1043.24	1046.21	1049.18	1052.15	1055.12	1058.09	1061.06	1064.03	1067	1069.97	1072.94	1075.91	1078.88	1081.74	1084.6	1087.46	1090.31	1093.17	1096.03	1098.89	1101.75	1104.6	1107.46	1110.32	1113.18	1116.04	1118.89	1121.75	1124.34	1126.92	1129.51	1132.09	1134.68	1137.27	1139.85	1142.44	1145.02	1147.61	1150.19	1152.78	1155.37	1157.95	1160.54	1162.68	1164.83	1166.98	1169.13	1171.27	1173.42	1175.57	1177.71	1179.86	1182.01	1184.16	1186.3	1188.45	1190.6	1192.74	1194.66	1196.57	1198.48	1200.4	1202.31	1204.22	1206.14	1208.05	1209.96	1211.88	1213.79	1215.7	1217.62	1219.53	1221.44	1222.79	1224.14	1225.49	1226.84	1228.19	1229.53	1230.88	1232.23	1233.58	1234.93	1236.27	1237.62	1238.97	1240.32	1241.67	1242.53	1243.4	1244.26	1245.13	1245.99	1246.86	1247.72	1248.59	1249.45	1250.32	1251.18	1252.05	1252.91	1253.78	1254.64	1255.23	1255.82	1256.41	1257	1257.59	1258.18	1258.77	1259.36	1259.95	1260.54	1261.13	1261.72	1262.3	1262.89	1263.48	1263.81	1264.14	1264.47	1264.8	1265.13	1265.46	1265.78	1266.11	1266.44	1266.77	1267.1	1267.43	1267.76	1268.09	1268.41	1268.51	1268.61	1268.71	1268.81	1268.91	1269.01	1269.11	1269.21	1269.31	1269.41	1269.51	1269.61	1269.71	1269.81	1269.91
4454.69	4458.17	4461.66	4465.14	4468.62	4472.11	4475.59	4479.07	4482.56	4486.04	4489.53	4493.01	4496.49	4499.98	4503.46	4506.94	4509.63	4512.32	4515.01	4517.7	4520.39	4523.08	4525.77	4528.46	4531.15	4533.84	4536.53	4539.22	4541.91	4544.6	4547.28	4549.72	4552.16	4554.6	4557.04	4559.47	4561.91	4564.35	4566.79	4569.23	4571.66	4574.1	4576.54	4578.98	4581.41	4583.85	4585.71	4587.57	4589.42	4591.28	4593.14	4594.99	4596.85	4598.71	4600.56	4602.42	4604.28	4606.13	4607.99	4609.85	4611.7	4612.63	4613.55	4614.47	4615.39	4616.32	4617.24	4618.16	4619.08	4620.01	4620.93	4621.85	4622.77	4623.7	4624.62	4625.54	4625.29	4625.04	4624.79	4624.54	4624.29	4624.05	4623.8	4623.55	4623.3	4623.05	4622.8	4622.55	4622.3	4622.05	4621.8	4620.27	4618.75	4617.22	4615.7	4614.17	4612.65	4611.12	4609.6	4608.07	4606.54	4605.02	4603.49	4601.97	4600.44	4598.92	4596.19	4593.46	4590.73	4588	4585.27	4582.54	4579.81	4577.08	4574.35	4571.62	4568.89	4566.16	4563.43	4560.7	4557.97	4554.28	4550.58	4546.88	4543.19	4539.49	4535.79	4532.1	4528.4	4524.71	4521.01	4517.31	4513.62	4509.92	4506.22	4502.53	4498.05	4493.58	4489.11	4484.64	4480.16	4475.69	4471.22	4466.75	4462.28	4457.8	4453.33	4448.86	4444.39	4439.91	4435.44	4430.61	4425.78	4420.94	4416.11	4411.28	4406.45	4401.61	4396.78	4391.95	4387.11	4382.28	4377.45	4372.62	4367.78	4362.95	4358.07	4353.19	4348.3	4343.42	4338.54	4333.65	4328.77	4323.89	4319	4314.12	4309.24	4304.36	4299.47	4294.59	4289.71	4285.16	4280.61	4276.06	4271.51	4266.96	4262.41	4257.86	4253.31	4248.76	4244.21	4239.66	4235.11	4230.55	4226	4221.45	4217.35	4213.25	4209.15	4205.05	4200.94	4196.84	4192.74	4188.64	4184.53	4180.43	4176.33	4172.23	4168.12	4164.02	4159.92	4156.3	4152.69	4149.07	4145.46	4141.84	4138.23	4134.61	4130.99	4127.38	4123.76	4120.15	4116.53	4112.92	4109.3	4105.69	4102.19	4098.69	4095.19	4091.69	4088.2	4084.7	4081.2	4077.7	4074.21	4070.71	4067.21	4063.71	4060.21	4056.72	4053.22	4049.74	4046.27	4042.8	4039.32	4035.85	4032.38	4028.9	4025.43	4021.95	4018.48	4015.01	4011.53	4008.06	4004.59	4001.11	3997.65	3994.18	3990.72	3987.25	3983.79	3980.32	3976.86	3973.39	3969.93	3966.46	3963	3959.53	3956.07	3952.6	3949.14	3945.57	3942.01	3938.44	3934.88	3931.31	3927.74	3924.18	3920.61	3917.05	3913.48	3909.92	3906.35	3902.79	3899.22	3895.65	3892.15	3888.65	3885.14	3881.64	3878.14	3874.63	3871.13	3867.63	3864.12	3860.62	3857.12	3853.62	3850.11	3846.61	3843.11	3839.45	3835.8	3832.14	3828.49	3824.83	3821.18	3817.52	3813.87	3810.21	3806.56	3802.91	3799.25	3795.6	3791.94	3788.29	3784.99	3781.7	3778.4	3775.11	3771.82	3768.52	3765.23	3761.93	3758.64	3755.35	3752.05	3748.76	3745.46	3742.17	3738.88	3735.67	3732.47	3729.26	3726.06	3722.85	3719.65	3716.44	3713.24	3710.03	3706.83	3703.62	3700.42	3697.21	3694.01	3690.8	3687.78	3684.75	3681.73	3678.7	3675.68	3672.65	3669.63	3666.6	3663.58	3660.55	3657.53	3654.5	3651.48	3648.45	3645.43	3642.75	3640.07	3637.4	3634.72	3632.04	3629.36	3626.69	3624.01	3621.33	3618.66	3615.98	3613.3	3610.62	3607.95	3605.27	3602.86	3600.45	3598.05	3595.64	3593.23	3590.82	3588.42	3586.01	3583.6	3581.19	3578.79	3576.38	3573.97	3571.57	3569.16	3567.16	3565.15	3563.15	3561.15	3559.14	3557.14	3555.14	3553.14	3551.13	3549.13	3547.13	3545.13	3543.12	3541.12	3539.12	3537.55	3535.99	3534.43	3532.86	3531.3	3529.73	3528.17	3526.61	3525.04	3523.48	3521.92	3520.35	3518.79	3517.22	3515.66	3514.37	3513.08	3511.79	3510.5	3509.22	3507.93	3506.64	3505.35	3504.06	3502.77	3501.48	3500.19	3498.9	3497.61	3496.33	3495.12	3493.92	3492.71	3491.51	3490.3	3489.09	3487.89	3486.68	3485.48	3484.27	3483.07	3481.86	3480.66	3479.45	3478.25	3477.25	3476.24	3475.24	3474.24	3473.24	3472.24	3471.24	3470.23	3469.23	3468.23	3467.23	3466.23	3465.23	3464.22	3463.22	3462.2	3461.18	3460.15	3459.13	3458.11	3457.09	3456.06	3455.04	3454.02	3453	3451.97	3450.95	3449.93	3448.9	3447.88	3446.61	3445.34	3444.07	3442.8	3441.53	3440.25	3438.98	3437.71	3436.44	3435.17	3433.9	3432.63	3431.35	3430.08	3428.81	3427.24	3425.67	3424.1	3422.53	3420.95	3419.38	3417.81	3416.24	3414.67	3413.1	3411.53	3409.95	3408.38	3406.81	3405.24	3403.31	3401.39	3399.46	3397.53	3395.61	3393.68	3391.75	3389.83	3387.9	3385.97	3384.05	3382.12	3380.19	3378.27	3376.34	3374.22	3372.1	3369.98	3367.86	3365.74	3363.62	3361.5	3359.38	3357.26	3355.14	3353.02	3350.9	3348.77	3346.65	3344.53	3342.13	3339.74	3337.34	3334.94	3332.54	3330.14	3327.74	3325.34	3322.94	3320.54	3318.14	3315.74	3313.34	3310.95	3308.55	3306.07	3303.6	3301.12	3298.65	3296.17	3293.7	3291.22	3288.75	3286.27	3283.8	3281.32	3278.85	3276.37	3273.9	3271.42	3268.94	3266.45	3263.96	3261.48	3258.99	3256.51	3254.02	3251.53	3249.05	3246.56	3244.08	3241.59	3239.1	3236.62	3234.13	3231.74	3229.34	3226.94	3224.55	3222.15	3219.75	3217.35	3214.96	3212.56	3210.16	3207.77	3205.37	3202.97	3200.58	3198.18	3196.08	3193.99	3191.89	3189.8	3187.7	3185.61	3183.51	3181.42	3179.32	3177.23	3175.13	3173.04	3170.94	3168.85	3166.75	3164.89	3163.03	3161.16	3159.3	3157.44	3155.58	3153.71	3151.85	3149.99	3148.13	3146.27	3144.4	3142.54	3140.68	3138.82	3137.48	3136.14	3134.8	3133.46	3132.12	3130.78	3129.44	3128.1	3126.76	3125.42	3124.07	3122.73	3121.39	3120.05	3118.71	3117.8	3116.89	3115.97	3115.06	3114.15	3113.23	3112.32	3111.4	3110.49	3109.58	3108.66	3107.75	3106.84	3105.92	3105.01	3104.41	3103.81	3103.22	3102.62	3102.02	3101.43	3100.83	3100.23	3099.64	3099.04	3098.44	3097.85	3097.25	3096.65	3096.06	3095.61	3095.17	3094.72	3094.27	3093.83	3093.38	3092.94	3092.49	3092.05	3091.6	3091.15	3090.71	3090.26	3089.82	3089.37	3088.97	3088.57	3088.17	3087.78	3087.38	3086.98	3086.58	3086.18	3085.78	3085.38	3084.98	3084.58	3084.18	3083.79	3083.39	3083.11	3082.82	3082.54	3082.26	3081.98	3081.7	3081.41	3081.13	3080.85	3080.57	3080.29	3080.01	3079.72	3079.44	3079.16	3078.85	3078.54	3078.23	3077.93	3077.62	3077.31	3077	3076.69	3076.38	3076.08	3075.77	3075.46	3075.15	3074.84	3074.53	3074.22	3073.9	3073.59	3073.27	3072.96	3072.64	3072.32	3072.01	3071.69	3071.38	3071.06	3070.75	3070.43	3070.11	3069.8	3069.36	3068.91	3068.47	3068.03	3067.58	3067.14	3066.7	3066.25	3065.81	3065.37	3064.92	3064.48	3064.04	3063.59	3063.15	3062.6	3062.05	3061.5	3060.95	3060.39	3059.84	3059.29	3058.74	3058.19	3057.64	3057.09	3056.54	3055.99	3055.43	3054.88	3054.37	3053.86	3053.35	3052.83	3052.32	3051.81	3051.3	3050.79	3050.27	3049.76	3049.25	3048.74	3048.22	3047.71	3047.2	3046.67	3046.15	3045.62	3045.09	3044.57	3044.04	3043.51	3042.99	3042.46	3041.93	3041.41	3040.88	3040.35	3039.82	3039.3	3038.82	3038.34	3037.86	3037.38	3036.91	3036.43	3035.95	3035.47	3034.99	3034.51	3034.04	3033.56	3033.08	3032.6	3032.12	3031.8	3031.48	3031.15	3030.83	3030.51	3030.18	3029.86	3029.54	3029.22	3028.89	3028.57	3028.25	3027.92	3027.6	3027.28	3027.18	3027.09	3026.99	3026.89	3026.8	3026.7	3026.61	3026.51	3026.42	3026.32	3026.23	3026.13	3026.04	3025.94	3025.84	3026.05	3026.25	3026.45	3026.65	3026.85	3027.06	3027.26	3027.46	3027.66	3027.86	3028.06	3028.27	3028.47	3028.67	3028.87	3029.47	3030.06	3030.66	3031.26	3031.85	3032.45	3033.05	3033.64	3034.24	3034.84	3035.43	3036.03	3036.63	3037.22	3037.82	3038.71	3039.59	3040.48	3041.36	3042.25	3043.14	3044.02	3044.91	3045.79	3046.68	3047.57	3048.45	3049.34	3050.23	3051.11	3052.28	3053.44	3054.61	3055.78	3056.94	3058.11	3059.27	3060.44	3061.61	3062.77	3063.94	3065.1	3066.27	3067.44	3068.6	3070.1	3071.59	3073.08	3074.58	3076.07	3077.57	3079.06	3080.55	3082.05	3083.54	3085.03	3086.53	3088.02	3089.52	3091.01	3092.76	3094.51	3096.25	3098	3099.75	3101.5	3103.24	3104.99	3106.74	3108.49	3110.24	3111.98	3113.73	3115.48	3117.23	3119.2	3121.18	3123.16	3125.13	3127.11	3129.09	3131.06	3133.04	3135.02	3136.99	3138.97	3140.94	3142.92	3144.9	3146.87	3148.97	3151.06	3153.16	3155.26	3157.35	3159.45	3161.54	3163.64	3165.73	3167.83	3169.92	3172.02	3174.12	3176.21	3178.31	3180.5	3182.7	3184.89	3187.08	3189.28	3191.47	3193.67	3195.86	3198.06	3200.25	3202.44	3204.64	3206.83	3209.03	3211.22	3213.38	3215.54	3217.7	3219.86	3222.02	3224.18	3226.34	3228.5	3230.66	3232.82	3234.98	3237.14	3239.3	3241.46	3243.62	3245.52	3247.41	3249.31	3251.21	3253.1	3255	3256.9	3258.8	3260.69	3262.59	3264.49	3266.39	3268.28	3270.18	3272.08	3273.79	3275.51	3277.22	3278.93	3280.65	3282.36	3284.08	3285.79	3287.5	3289.22	3290.93	3292.65	3294.36	3296.08	3297.79	3299.21	3300.62	3302.04	3303.46	3304.87	3306.29	3307.7	3309.12	3310.54	3311.95	3313.37	3314.79	3316.2	3317.62	3319.04	3320.19	3321.35	3322.5	3323.66	3324.82	3325.97	3327.13	3328.28	3329.44	3330.6	3331.75	3332.91	3334.06	3335.22	3336.38	3337.17	3337.97	3338.77	3339.57	3340.37	3341.17	3341.97	3342.77	3343.56	3344.36	3345.16	3345.96	3346.76	3347.56	3348.36	3348.66	3348.97	3349.27	3349.58	3349.88	3350.18	3350.49	3350.79	3351.1	3351.4	3351.71	3352.01	3352.32	3352.62	3352.93	3352.84	3352.76	3352.67	3352.59	3352.5	3352.41	3352.33	3352.24	3352.16	3352.07	3351.99	3351.9	3351.82	3351.73	3351.64	3351.28	3350.91	3350.55	3350.18	3349.82	3349.45	3349.08	3348.72	3348.35	3347.99	3347.62	3347.26	3346.89	3346.53	3346.16	3345.43	3344.69	3343.96	3343.23	3342.5	3341.76	3341.03	3340.3	3339.56	3338.83	3338.1	3337.37	3336.63	3335.9	3335.17	3334.12	3333.08	3332.04	3331	3329.95	3328.91	3327.87	3326.83	3325.79	3324.74	3323.7	3322.66	3321.62	3320.57	3319.53	3318.05	3316.57	3315.09	3313.61	3312.13	3310.64	3309.16	3307.68	3306.2	3304.72	3303.24	3301.76	3300.27	3298.79	3297.31	3295.74	3294.17	3292.59	3291.02	3289.45	3287.88	3286.31	3284.73	3283.16	3281.59	3280.02	3278.44	3276.87	3275.3	3273.73	3272	3270.28	3268.56	3266.83	3265.11	3263.39	3261.66	3259.94	3258.22	3256.49	3254.77	3253.05	3251.32	3249.6	3247.88	3245.6	3243.31	3241.03	3238.75	3236.47	3234.19	3231.91	3229.63	3227.35	3225.07	3222.79	3220.51	3218.23	3215.95	3213.67	3211.27	3208.86	3206.46	3204.06	3201.65	3199.25	3196.85	3194.44	3192.04	3189.64	3187.23	3184.83	3182.43	3180.03	3177.62	3175.03	3172.43	3169.84	3167.24	3164.65	3162.05	3159.46	3156.86	3154.27	3151.67	3149.08	3146.48	3143.89	3141.29	3138.7	3135.71	3132.71	3129.72	3126.73	3123.74	3120.75	3117.75	3114.76	3111.77	3108.78	3105.78	3102.79	3099.8	3096.81	3093.82	3090.33	3086.84	3083.36	3079.87	3076.38	3072.9	3069.41	3065.93	3062.44	3058.95	3055.47	3051.98	3048.49	3045.01	3041.52	3037.65	3033.79	3029.92	3026.05	3022.19	3018.32	3014.45	3010.58	3006.72	3002.85	2998.98	2995.12	2991.25	2987.38	2983.51	2979.38	2975.24	2971.1	2966.96	2962.83	2958.69	2954.55	2950.41	2946.28	2942.14	2938	2933.86	2929.73	2925.59	2921.45	2917.32	2913.19	2909.06	2904.92	2900.79	2896.66	2892.53	2888.4	2884.27	2880.13	2876	2871.87	2867.74	2863.61	2859.47	2855.14	2850.81	2846.48	2842.15	2837.82	2833.48	2829.15	2824.82	2820.49	2816.16	2811.82	2807.49	2803.16	2798.83	2794.5	2790.4	2786.3	2782.21	2778.11	2774.01	2769.92	2765.82	2761.73	2757.63	2753.53	2749.44	2745.34	2741.24	2737.15	2733.05	2729.35	2725.64	2721.94	2718.24	2714.53	2710.83	2707.13	2703.42	2699.72	2696.02	2692.31	2688.61	2684.91	2681.2	2677.5	2674.3	2671.1	2667.89	2664.69	2661.49	2658.28	2655.08	2651.88	2648.68	2645.47	2642.27	2639.07	2635.87	2632.66	2629.46	2626.81	2624.15	2621.5	2618.84	2616.19	2613.53	2610.88	2608.23	2605.57	2602.92	2600.26	2597.61	2594.95	2592.3	2589.65	2587.52	2585.4	2583.28	2581.16	2579.03	2576.91	2574.79	2572.66	2570.54	2568.42	2566.3	2564.17	2562.05	2559.93	2557.81	2556.09	2554.37	2552.65	2550.93	2549.21	2547.49	2545.77	2544.05	2542.33	2540.61	2538.89	2537.17	2535.45	2533.73	2532	2530.65	2529.29	2527.94	2526.58	2525.22	2523.87	2522.51	2521.15	2519.8	2518.44	2517.08	2515.73	2514.37	2513.01	2511.66	2510.57	2509.49	2508.41	2507.32	2506.24	2505.15	2504.07	2502.99	2501.9	2500.82	2499.73	2498.65	2497.57	2496.48	2495.4	2494.56	2493.73	2492.89	2492.06	2491.23	2490.39	2489.56	2488.72	2487.89	2487.05	2486.22	2485.38	2484.55	2483.71	2482.88	2482.1	2481.31	2480.52	2479.74	2478.95	2478.17	2477.38	2476.6	2475.81	2475.03	2474.24	2473.46	2472.67	2471.89	2471.1	2470.43	2469.75	2469.07	2468.39	2467.72	2467.04	2466.36	2465.69	2465.01	2464.33	2463.65	2462.98	2462.3	2461.62	2460.95	2460.27	2459.6	2458.93	2458.25	2457.58	2456.91	2456.24	2455.56	2454.89	2454.22	2453.54	2452.87	2452.2	2451.53	2450.85	2450.04	2449.22	2448.41	2447.59	2446.77	2445.96	2445.14	2444.33	2443.51	2442.69	2441.88	2441.06	2440.25	2439.43	2438.61	2437.75	2436.89	2436.03	2435.17	2434.3	2433.44	2432.58	2431.72	2430.86	2429.99	2429.13	2428.27	2427.41	2426.55	2425.68	2424.89	2424.09	2423.29	2422.5	2421.7	2420.9	2420.1	2419.31	2418.51	2417.71	2416.92	2416.12	2415.32	2414.53	2413.73	2412.59	2411.46	2410.33	2409.19	2408.06	2406.93	2405.79	2404.66	2403.52	2402.39	2401.26	2400.12	2398.99	2397.86	2396.72	2395.65	2394.59	2393.52	2392.45	2391.38	2390.32	2389.25	2388.18	2387.11	2386.04	2384.98	2383.91	2382.84	2381.77	2380.71	2379.56	2378.42	2377.28	2376.14	2375	2373.86	2372.72	2371.58	2370.44	2369.3	2368.15	2367.01	2365.87	2364.73	2363.59	2362.55	2361.51	2360.47	2359.42	2358.38	2357.34	2356.3	2355.26	2354.22	2353.18	2352.14	2351.09	2350.05	2349.01	2347.97	2347.05	2346.13	2345.22	2344.3	2343.38	2342.46	2341.54	2340.63	2339.71	2338.79	2337.87	2336.96	2336.04	2335.12	2334.2	2333.1	2332	2330.9	2329.8	2328.69	2327.59	2326.49	2325.39	2324.29	2323.19	2322.09	2320.98	2319.88	2318.78	2317.68	2316.7	2315.72	2314.75	2313.77	2312.79	2311.81	2310.83	2309.86	2308.88	2307.9	2306.92	2305.94	2304.97	2303.99	2303.01	2302.22	2301.43	2300.64	2299.85	2299.06	2298.27	2297.48	2296.69	2295.9	2295.11	2294.32	2293.53	2292.74	2291.94	2291.15	2290.71	2290.26	2289.82	2289.37	2288.93	2288.48	2288.03	2287.59	2287.14	2286.7	2286.25	2285.81	2285.36	2284.91	2284.47	2284.33	2284.19	2284.05	2283.9	2283.76	2283.62	2283.48	2283.34	2283.2	2283.06	2282.92	2282.78	2282.63	2282.49	2282.35	2282.44	2282.52	2282.61	2282.69	2282.78	2282.86	2282.95	2283.04	2283.12	2283.21	2283.29	2283.38	2283.46	2283.55	2283.63	2283.78	2283.93	2284.08	2284.23	2284.37	2284.52	2284.67	2284.82	2284.96	2285.11	2285.26	2285.41	2285.56	2285.7	2285.85	2286.04	2286.24	2286.43	2286.62	2286.82	2287.01	2287.21	2287.4	2287.59	2287.79	2287.98	2288.17	2288.37	2288.56	2288.75	2288.8	2288.85	2288.9	2288.95	2289	2289.05	2289.1	2289.15	2289.2	2289.25	2289.3	2289.35	2289.4	2289.45	2289.5	2289.27	2289.04	2288.81	2288.58	2288.34	2288.11	2287.88	2287.65	2287.42	2287.19	2286.96	2286.73	2286.5	2286.27	2286.03	2285.87	2285.71	2285.54	2285.38	2285.21	2285.05	2284.88	2284.72	2284.56	2284.39	2284.23	2284.06	2283.9	2283.74	2283.57	2283.68	2283.79	2283.9	2284.01	2284.12	2284.23	2284.34	2284.45	2284.56	2284.67	2284.78	2284.89	2285	2285.1	2285.21	2285.58	2285.94	2286.3	2286.67	2287.03	2287.39	2287.75	2288.12	2288.48	2288.84	2289.2	2289.57	2289.93	2290.29	2290.66	2291.4	2292.14	2292.89	2293.63	2294.37	2295.12	2295.86	2296.6	2297.35	2298.09	2298.83	2299.58	2300.32	2301.06	2301.81	2303.02	2304.24	2305.46	2306.67	2307.89	2309.1	2310.32	2311.54	2312.75	2313.97	2315.19	2316.4	2317.62	2318.84	2320.05	2321.84	2323.62	2325.41	2327.19	2328.97	2330.76	2332.54	2334.33	2336.11	2337.9	2339.68	2341.46	2343.25	2345.03	2346.82	2348.83	2350.84	2352.85	2354.86	2356.87	2358.88	2360.89	2362.89	2364.9	2366.91	2368.92	2370.93	2372.94	2374.95	2376.96	2378.83	2380.69	2382.56	2384.42	2386.29	2388.15	2390.02	2391.88	2393.75	2395.61	2397.48	2399.34	2401.21	2403.07	2404.93	2406.61	2408.29	2409.96	2411.64	2413.32	2414.99	2416.67	2418.35	2420.02	2421.7	2423.37	2425.05	2426.73	2428.4	2430.08	2431.75	2433.42	2435.09	2436.76	2438.43	2440.1	2441.77	2443.44	2445.1	2446.77	2448.44	2450.11	2451.78	2453.45	2455.12	2456.53	2457.94	2459.35	2460.76	2462.16	2463.57	2464.98	2466.39	2467.8	2469.21	2470.62	2472.03	2473.44	2474.84	2476.25	2477.19	2478.13	2479.07	2480.01	2480.94	2481.88	2482.82	2483.76	2484.7	2485.64	2486.57	2487.51	2488.45	2489.39	2490.33	2490.63	2490.93	2491.23	2491.52	2491.82	2492.12	2492.42	2492.72	2493.02	2493.32	2493.62	2493.92	2494.22	2494.52	2494.82	2494.61	2494.41	2494.21	2494	2493.8	2493.59	2493.39	2493.19	2492.98	2492.78	2492.58	2492.37	2492.17	2491.96	2491.76	2491.44	2491.12	2490.8	2490.48	2490.17	2489.85	2489.53	2489.21	2488.89	2488.57	2488.25	2487.93	2487.61	2487.29	2486.98	2486.43	2485.88	2485.33	2484.79	2484.24	2483.69	2483.14	2482.6	2482.05	2481.5	2480.95	2480.41	2479.86	2479.31	2478.76	2478.13	2477.49	2476.85	2476.22	2475.58	2474.95	2474.31	2473.67	2473.04	2472.4	2471.76	2471.13	2470.49	2469.85	2469.22	2468.54	2467.86	2467.18	2466.51	2465.83	2465.15	2464.47	2463.8	2463.12	2462.44	2461.76	2461.08	2460.41	2459.73	2459.05	2458.58	2458.11	2457.64	2457.17	2456.7	2456.23	2455.76	2455.3	2454.83	2454.36	2453.89	2453.42	2452.95	2452.48	2452.01	2451.29	2450.56	2449.84	2449.12	2448.39	2447.67	2446.95	2446.22	2445.5	2444.78	2444.05	2443.33	2442.61	2441.88	2441.16	2440.23	2439.29	2438.36	2437.43	2436.5	2435.56	2434.63	2433.7	2432.77	2431.83	2430.9	2429.97	2429.04	2428.1	2427.17	2426.04	2424.91	2423.79	2422.66	2421.53	2420.4	2419.28	2418.15	2417.02	2415.89	2414.76	2413.64	2412.51	2411.38	2410.25	2409.22	2408.18	2407.15	2406.11	2405.07	2404.04	2403	2401.96	2400.93	2399.89	2398.86	2397.82	2396.78	2395.75	2394.71	2393.68	2392.64	2391.6	2390.57	2389.53	2388.49	2387.46	2386.42	2385.38	2384.35	2383.31	2382.27	2381.24	2380.2	2379.16	2378.06	2376.96	2375.86	2374.76	2373.66	2372.56	2371.46	2370.36	2369.26	2368.16	2367.06	2365.95	2364.85	2363.75	2362.65	2361.67	2360.68	2359.7	2358.71	2357.72	2356.74	2355.75	2354.77	2353.78	2352.79	2351.81	2350.82	2349.84	2348.85	2347.87	2346.89	2345.92	2344.94	2343.97	2342.99	2342.02	2341.04	2340.07	2339.1	2338.12	2337.15	2336.17	2335.2	2334.22	2333.25	2332.47	2331.68	2330.9	2330.11	2329.33	2328.54	2327.76	2326.97	2326.19	2325.4	2324.62	2323.84	2323.05	2322.27	2321.48	2320.48	2319.49	2318.49	2317.49	2316.49	2315.49	2314.49	2313.5	2312.5	2311.5	2310.5	2309.5	2308.51	2307.51	2306.51	2305.19	2303.87	2302.55	2301.24	2299.92	2298.6	2297.28	2295.96	2294.64	2293.33	2292.01	2290.69	2289.37	2288.05	2286.73	2285.18	2283.63	2282.07	2280.52	2278.97	2277.41	2275.86	2274.3	2272.75	2271.2	2269.64	2268.09	2266.54	2264.98	2263.43	2261.81	2260.19	2258.57	2256.95	2255.33	2253.71	2252.09	2250.47	2248.85	2247.23	2245.62	2244	2242.38	2240.76	2239.14	2237.43	2235.73	2234.02	2232.31	2230.61	2228.9	2227.2	2225.49	2223.78	2222.08	2220.37	2218.67	2216.96	2215.25	2213.55	2211.64	2209.74	2207.83	2205.93	2204.02	2202.11	2200.21	2198.3	2196.4	2194.49	2192.59	2190.68	2188.77	2186.87	2184.96	2182.95	2180.94	2178.93	2176.91	2174.9	2172.89	2170.88	2168.87	2166.85	2164.84	2162.83	2160.82	2158.81	2156.79	2154.78	2152.9	2151.03	2149.15	2147.27	2145.39	2143.51	2141.64	2139.76	2137.88	2136	2134.12	2132.25	2130.37	2128.49	2126.61	2124.92	2123.23	2121.53	2119.84	2118.15	2116.46	2114.76	2113.07	2111.38	2109.69	2107.99	2106.3	2104.61	2102.91	2101.22	2099.84	2098.45	2097.06	2095.68	2094.29	2092.9	2091.52	2090.13	2088.75	2087.36	2085.97	2084.59	2083.2	2081.82	2080.43	2079.34	2078.25	2077.16	2076.07	2074.98	2073.89	2072.8	2071.71	2070.62	2069.52	2068.43	2067.34	2066.25	2065.16	2064.07	2063.48	2062.89	2062.3	2061.7	2061.11	2060.52	2059.93	2059.34	2058.75	2058.15	2057.56	2056.97	2056.38	2055.79	2055.19	2054.86	2054.53	2054.2	2053.87	2053.53	2053.2	2052.87	2052.54	2052.21	2051.88	2051.54	2051.21	2050.88	2050.55	2050.22	2050.06	2049.9	2049.75	2049.59	2049.44	2049.28	2049.12	2048.97	2048.81	2048.65	2048.5	2048.34	2048.18	2048.03	2047.87	2047.64	2047.41	2047.17	2046.94	2046.71	2046.48	2046.24	2046.01	2045.78	2045.54	2045.31	2045.08	2044.85	2044.61	2044.38	2044.06	2043.73	2043.41	2043.09	2042.77	2042.44	2042.12	2041.8	2041.47	2041.15	2040.83	2040.5	2040.18	2039.86	2039.53	2038.99	2038.46	2037.92	2037.38	2036.84	2036.3	2035.76	2035.22	2034.68	2034.14	2033.6	2033.07	2032.53	2031.99	2031.45	2030.42	2029.39	2028.36	2027.33	2026.3	2025.27	2024.24	2023.21	2022.18	2021.15	2020.13	2019.1	2018.07	2017.04	2016.01	2014.74	2013.47	2012.2	2010.94	2009.67	2008.4	2007.13	2005.86	2004.6	2003.33	2002.06	2000.79	1999.53	1998.26	1996.99	1995.29	1993.59	1991.88	1990.18	1988.48	1986.78	1985.07	1983.37	1981.67	1979.97	1978.27	1976.56	1974.86	1973.16	1971.46	1969.44	1967.42	1965.41	1963.39	1961.37	1959.36	1957.34	1955.32	1953.3	1951.29	1949.27	1947.25	1945.24	1943.22	1941.2	1938.95	1936.69	1934.44	1932.18	1929.93	1927.67	1925.42	1923.16	1920.91	1918.65	1916.4	1914.14	1911.89	1909.63	1907.38	1905.05	1902.73	1900.4	1898.08	1895.75	1893.43	1891.1	1888.78	1886.45	1884.13	1881.8	1879.48	1877.15	1874.83	1872.5	1870.32	1868.15	1865.97	1863.79	1861.62	1859.44	1857.26	1855.08	1852.91	1850.73	1848.55	1846.38	1844.2	1842.02	1839.85	1838.17	1836.49	1834.82	1833.14	1831.46	1829.78	1828.11	1826.43	1824.75	1823.08	1821.4	1819.72	1818.05	1816.37	1814.69	1813.51	1812.33	1811.15	1809.97	1808.78	1807.6	1806.42	1805.24	1804.06	1802.87	1801.69	1800.51	1799.33	1798.15	1796.97	1796.41	1795.85	1795.29	1794.73	1794.18	1793.62	1793.06	1792.5	1791.95	1791.39	1790.83	1790.27	1789.71	1789.16	1788.6	1788.49	1788.38	1788.28	1788.17	1788.06	1787.96	1787.85	1787.74	1787.64	1787.53	1787.42	1787.31	1787.21	1787.1	1786.99	1787.27	1787.55	1787.82	1788.1	1788.38	1788.65	1788.93	1789.21	1789.48	1789.76	1790.04	1790.31	1790.59	1790.87	1791.15	1791.46	1791.77	1792.08	1792.39	1792.7	1793.01	1793.33	1793.64	1793.95	1794.26	1794.57	1794.88	1795.19	1795.51	1795.82	1795.97	1796.12	1796.27	1796.42	1796.57	1796.72	1796.87	1797.02	1797.17	1797.32	1797.47	1797.62	1797.77	1797.92	1798.07	1797.91	1797.75	1797.6	1797.44	1797.28	1797.12	1796.96	1796.8	1796.65	1796.49	1796.33	1796.17	1796.01	1795.86	1795.7	1795.18	1794.65	1794.13	1793.61	1793.09	1792.56	1792.04	1791.52	1791	1790.47	1789.95	1789.43	1788.91	1788.39	1787.86	1787.01	1786.16	1785.31	1784.45	1783.6	1782.75	1781.9	1781.04	1780.19	1779.34	1778.49	1777.63	1776.78	1775.93	1775.07	1773.99	1772.91	1771.82	1770.74	1769.66	1768.57	1767.49	1766.41	1765.32	1764.24	1763.16	1762.07	1760.99	1759.91	1758.83	1757.58	1756.33	1755.09	1753.84	1752.6	1751.35	1750.11	1748.86	1747.62	1746.37	1745.13	1743.88	1742.64	1741.39	1740.15	1738.83	1737.5	1736.18	1734.86	1733.53	1732.21	1730.89	1729.56	1728.24	1726.92	1725.59	1724.27	1722.95	1721.62	1720.3
5430.42	5427.48	5424.54	5421.6	5418.66	5415.71	5412.77	5409.83	5406.89	5403.95	5401.01	5398.06	5395.12	5392.18	5389.24	5386.3	5383.14	5379.98	5376.82	5373.66	5370.5	5367.34	5364.18	5361.02	5357.86	5354.7	5351.54	5348.38	5345.22	5342.06	5338.9	5335.22	5331.54	5327.86	5324.18	5320.5	5316.82	5313.14	5309.46	5305.78	5302.1	5298.43	5294.75	5291.07	5287.39	5283.71	5279.43	5275.16	5270.88	5266.6	5262.33	5258.05	5253.77	5249.5	5245.22	5240.95	5236.67	5232.39	5228.12	5223.84	5219.56	5214.5	5209.43	5204.36	5199.29	5194.22	5189.16	5184.09	5179.02	5173.95	5168.88	5163.82	5158.75	5153.68	5148.61	5143.54	5137.94	5132.34	5126.74	5121.14	5115.54	5109.94	5104.34	5098.74	5093.14	5087.54	5081.94	5076.34	5070.74	5065.14	5059.54	5053.67	5047.79	5041.92	5036.05	5030.17	5024.3	5018.43	5012.55	5006.68	5000.8	4994.93	4989.06	4983.18	4977.31	4971.44	4965.41	4959.38	4953.35	4947.33	4941.3	4935.27	4929.25	4923.22	4917.19	4911.16	4905.14	4899.11	4893.08	4887.05	4881.03	4875	4868.98	4862.96	4856.94	4850.92	4844.9	4838.88	4832.85	4826.83	4820.81	4814.79	4808.77	4802.75	4796.72	4790.7	4784.72	4778.74	4772.76	4766.77	4760.79	4754.81	4748.83	4742.84	4736.86	4730.88	4724.9	4718.92	4712.93	4706.95	4700.97	4695.12	4689.27	4683.42	4677.57	4671.72	4665.87	4660.02	4654.17	4648.32	4642.47	4636.62	4630.77	4624.92	4619.07	4613.22	4607.89	4602.56	4597.22	4591.89	4586.56	4581.23	4575.9	4570.57	4565.24	4559.91	4554.58	4549.25	4543.92	4538.59	4533.26	4528.53	4523.79	4519.05	4514.32	4509.58	4504.84	4500.11	4495.37	4490.63	4485.89	4481.16	4476.42	4471.68	4466.95	4462.21	4458.03	4453.85	4449.67	4445.49	4441.32	4437.14	4432.96	4428.78	4424.6	4420.42	4416.24	4412.06	4407.88	4403.7	4399.52	4395.63	4391.74	4387.85	4383.96	4380.07	4376.18	4372.29	4368.4	4364.51	4360.63	4356.74	4352.85	4348.96	4345.07	4341.18	4337.63	4334.09	4330.54	4327	4323.45	4319.91	4316.37	4312.82	4309.28	4305.73	4302.19	4298.64	4295.1	4291.56	4288.01	4284.44	4280.87	4277.31	4273.74	4270.17	4266.6	4263.03	4259.47	4255.9	4252.33	4248.76	4245.19	4241.63	4238.06	4234.49	4230.94	4227.38	4223.83	4220.27	4216.72	4213.17	4209.61	4206.06	4202.5	4198.95	4195.39	4191.84	4188.29	4184.73	4181.18	4177.72	4174.26	4170.81	4167.35	4163.89	4160.44	4156.98	4153.52	4150.07	4146.61	4143.15	4139.69	4136.24	4132.78	4129.32	4125.71	4122.1	4118.49	4114.89	4111.28	4107.67	4104.06	4100.45	4096.84	4093.23	4089.62	4086.01	4082.4	4078.79	4075.18	4071.58	4067.98	4064.38	4060.78	4057.18	4053.57	4049.97	4046.37	4042.77	4039.17	4035.57	4031.96	4028.36	4024.76	4021.16	4017.39	4013.62	4009.85	4006.08	4002.31	3998.54	3994.77	3991	3987.23	3983.46	3979.69	3975.93	3972.16	3968.39	3964.62	3961.13	3957.64	3954.15	3950.66	3947.17	3943.68	3940.19	3936.7	3933.21	3929.73	3926.24	3922.75	3919.26	3915.77	3912.28	3909.14	3906.01	3902.87	3899.73	3896.59	3893.46	3890.32	3887.18	3884.05	3880.91	3877.77	3874.64	3871.5	3868.36	3865.23	3862.81	3860.4	3857.99	3855.58	3853.17	3850.76	3848.34	3845.93	3843.52	3841.11	3838.7	3836.29	3833.87	3831.46	3829.05	3827.26	3825.47	3823.67	3821.88	3820.09	3818.3	3816.51	3814.72	3812.92	3811.13	3809.34	3807.55	3805.76	3803.96	3802.17	3800.99	3799.81	3798.63	3797.45	3796.27	3795.09	3793.91	3792.73	3791.55	3790.37	3789.19	3788.01	3786.83	3785.65	3784.47	3783.73	3782.99	3782.25	3781.51	3780.77	3780.03	3779.29	3778.55	3777.81	3777.07	3776.33	3775.59	3774.85	3774.11	3773.37	3773.14	3772.92	3772.69	3772.47	3772.24	3772.02	3771.8	3771.57	3771.35	3771.12	3770.9	3770.67	3770.45	3770.22	3770	3769.93	3769.87	3769.8	3769.74	3769.67	3769.61	3769.54	3769.48	3769.41	3769.35	3769.28	3769.22	3769.15	3769.09	3769.02	3768.81	3768.6	3768.39	3768.17	3767.96	3767.75	3767.54	3767.32	3767.11	3766.9	3766.69	3766.47	3766.26	3766.05	3765.84	3765.07	3764.31	3763.55	3762.78	3762.02	3761.26	3760.49	3759.73	3758.97	3758.2	3757.44	3756.67	3755.91	3755.15	3754.38	3753.08	3751.77	3750.46	3749.15	3747.84	3746.53	3745.22	3743.92	3742.61	3741.3	3739.99	3738.68	3737.37	3736.06	3734.76	3732.95	3731.14	3729.34	3727.53	3725.72	3723.92	3722.11	3720.3	3718.5	3716.69	3714.88	3713.08	3711.27	3709.46	3707.66	3705.38	3703.1	3700.82	3698.54	3696.26	3693.98	3691.7	3689.42	3687.14	3684.86	3682.58	3680.3	3678.02	3675.74	3673.46	3670.62	3667.79	3664.95	3662.11	3659.27	3656.43	3653.6	3650.76	3647.92	3645.08	3642.25	3639.41	3636.57	3633.73	3630.89	3627.77	3624.64	3621.51	3618.39	3615.26	3612.13	3609.01	3605.88	3602.75	3599.63	3596.5	3593.37	3590.25	3587.12	3583.99	3580.81	3577.63	3574.45	3571.26	3568.08	3564.9	3561.72	3558.54	3555.35	3552.17	3548.99	3545.81	3542.62	3539.44	3536.26	3532.92	3529.58	3526.24	3522.89	3519.55	3516.21	3512.87	3509.53	3506.19	3502.85	3499.5	3496.16	3492.82	3489.48	3486.14	3482.72	3479.3	3475.88	3472.46	3469.04	3465.62	3462.2	3458.78	3455.35	3451.93	3448.51	3445.09	3441.67	3438.25	3434.83	3431.23	3427.62	3424.02	3420.41	3416.81	3413.2	3409.6	3405.99	3402.38	3398.78	3395.17	3391.57	3387.96	3384.36	3380.75	3377.11	3373.47	3369.83	3366.19	3362.55	3358.91	3355.26	3351.62	3347.98	3344.34	3340.7	3337.06	3333.42	3329.78	3326.14	3322.52	3318.9	3315.28	3311.66	3308.05	3304.43	3300.81	3297.19	3293.58	3289.96	3286.34	3282.72	3279.1	3275.49	3271.87	3268.15	3264.43	3260.7	3256.98	3253.26	3249.54	3245.82	3242.09	3238.37	3234.65	3230.93	3227.21	3223.49	3219.76	3216.04	3212.26	3208.47	3204.68	3200.9	3197.11	3193.33	3189.54	3185.75	3181.97	3178.18	3174.4	3170.61	3166.82	3163.04	3159.25	3155.68	3152.11	3148.54	3144.96	3141.39	3137.82	3134.25	3130.68	3127.11	3123.53	3119.96	3116.39	3112.82	3109.25	3105.67	3102.26	3098.85	3095.43	3092.02	3088.61	3085.19	3081.78	3078.37	3074.95	3071.54	3068.13	3064.71	3061.3	3057.89	3054.47	3051.49	3048.5	3045.51	3042.53	3039.54	3036.56	3033.57	3030.58	3027.6	3024.61	3021.62	3018.64	3015.65	3012.66	3009.68	3007.06	3004.44	3001.82	2999.21	2996.59	2993.97	2991.35	2988.73	2986.11	2983.5	2980.88	2978.26	2975.64	2973.02	2970.4	2968.51	2966.62	2964.73	2962.84	2960.95	2959.05	2957.16	2955.27	2953.38	2951.49	2949.59	2947.7	2945.81	2943.92	2942.03	2940.75	2939.47	2938.2	2936.92	2935.64	2934.37	2933.09	2931.81	2930.54	2929.26	2927.98	2926.71	2925.43	2924.16	2922.88	2922.13	2921.38	2920.63	2919.88	2919.12	2918.37	2917.62	2916.87	2916.12	2915.37	2914.62	2913.87	2913.12	2912.37	2911.61	2911.33	2911.05	2910.77	2910.48	2910.2	2909.92	2909.63	2909.35	2909.07	2908.78	2908.5	2908.22	2907.93	2907.65	2907.37	2907.41	2907.45	2907.5	2907.54	2907.58	2907.62	2907.67	2907.71	2907.75	2907.79	2907.84	2907.88	2907.92	2907.97	2908.01	2908.31	2908.61	2908.92	2909.22	2909.52	2909.83	2910.13	2910.43	2910.74	2911.04	2911.34	2911.65	2911.95	2912.25	2912.56	2912.97	2913.38	2913.79	2914.21	2914.62	2915.03	2915.44	2915.86	2916.27	2916.68	2917.09	2917.5	2917.92	2918.33	2918.74	2919.31	2919.87	2920.44	2921.01	2921.57	2922.14	2922.7	2923.27	2923.84	2924.4	2924.97	2925.54	2926.1	2926.67	2927.23	2927.88	2928.53	2929.18	2929.83	2930.48	2931.12	2931.77	2932.42	2933.07	2933.72	2934.37	2935.01	2935.66	2936.31	2936.96	2937.83	2938.7	2939.57	2940.44	2941.31	2942.18	2943.04	2943.91	2944.78	2945.65	2946.52	2947.39	2948.26	2949.13	2950	2951	2952	2953.01	2954.01	2955.01	2956.01	2957.02	2958.02	2959.02	2960.02	2961.02	2962.03	2963.03	2964.03	2965.03	2966.1	2967.17	2968.24	2969.31	2970.37	2971.44	2972.51	2973.58	2974.65	2975.72	2976.78	2977.85	2978.92	2979.99	2981.06	2982.21	2983.37	2984.52	2985.68	2986.83	2987.99	2989.14	2990.3	2991.46	2992.61	2993.77	2994.92	2996.08	2997.23	2998.39	2999.58	3000.77	3001.97	3003.16	3004.35	3005.54	3006.74	3007.93	3009.12	3010.32	3011.51	3012.7	3013.89	3015.09	3016.28	3017.43	3018.58	3019.73	3020.88	3022.02	3023.17	3024.32	3025.47	3026.62	3027.77	3028.92	3030.06	3031.21	3032.36	3033.51	3034.35	3035.19	3036.03	3036.87	3037.7	3038.54	3039.38	3040.22	3041.06	3041.9	3042.74	3043.58	3044.41	3045.25	3046.09	3046.75	3047.41	3048.06	3048.72	3049.38	3050.03	3050.69	3051.35	3052	3052.66	3053.32	3053.97	3054.63	3055.29	3055.95	3056.39	3056.83	3057.27	3057.72	3058.16	3058.6	3059.05	3059.49	3059.93	3060.37	3060.82	3061.26	3061.7	3062.14	3062.59	3062.72	3062.86	3062.99	3063.13	3063.26	3063.4	3063.54	3063.67	3063.81	3063.94	3064.08	3064.21	3064.35	3064.48	3064.62	3064.16	3063.69	3063.23	3062.77	3062.31	3061.84	3061.38	3060.92	3060.45	3059.99	3059.53	3059.07	3058.6	3058.14	3057.68	3056.77	3055.87	3054.97	3054.07	3053.16	3052.26	3051.36	3050.45	3049.55	3048.65	3047.74	3046.84	3045.94	3045.03	3044.13	3042.78	3041.42	3040.07	3038.71	3037.35	3036	3034.64	3033.29	3031.93	3030.58	3029.22	3027.87	3026.51	3025.16	3023.8	3022.05	3020.3	3018.55	3016.79	3015.04	3013.29	3011.54	3009.78	3008.03	3006.28	3004.53	3002.77	3001.02	2999.27	2997.52	2995.23	2992.95	2990.67	2988.38	2986.1	2983.82	2981.53	2979.25	2976.97	2974.68	2972.4	2970.11	2967.83	2965.55	2963.26	2960.88	2958.49	2956.1	2953.72	2951.33	2948.94	2946.56	2944.17	2941.78	2939.4	2937.01	2934.62	2932.24	2929.85	2927.46	2924.99	2922.52	2920.05	2917.58	2915.1	2912.63	2910.16	2907.69	2905.22	2902.74	2900.27	2897.8	2895.33	2892.86	2890.38	2887.77	2885.16	2882.55	2879.94	2877.33	2874.72	2872.11	2869.5	2866.89	2864.28	2861.67	2859.06	2856.45	2853.84	2851.23	2848.58	2845.93	2843.29	2840.64	2837.99	2835.34	2832.69	2830.05	2827.4	2824.75	2822.1	2819.45	2816.81	2814.16	2811.51	2809.26	2807	2804.75	2802.5	2800.24	2797.99	2795.74	2793.49	2791.23	2788.98	2786.73	2784.47	2782.22	2779.97	2777.71	2775.75	2773.79	2771.83	2769.87	2767.91	2765.95	2763.99	2762.03	2760.07	2758.11	2756.15	2754.19	2752.23	2750.27	2748.31	2746.72	2745.12	2743.52	2741.92	2740.33	2738.73	2737.13	2735.53	2733.94	2732.34	2730.74	2729.14	2727.55	2725.95	2724.35	2723.13	2721.9	2720.67	2719.45	2718.22	2717	2715.77	2714.54	2713.32	2712.09	2710.87	2709.64	2708.42	2707.19	2705.96	2705.25	2704.55	2703.84	2703.13	2702.42	2701.71	2701	2700.3	2699.59	2698.88	2698.17	2697.46	2696.75	2696.05	2695.34	2695.16	2694.98	2694.8	2694.62	2694.44	2694.26	2694.08	2693.9	2693.72	2693.54	2693.36	2693.18	2693	2692.82	2692.64	2692.73	2692.83	2692.93	2693.03	2693.13	2693.23	2693.33	2693.42	2693.52	2693.62	2693.72	2693.82	2693.92	2694.02	2694.11	2694.64	2695.16	2695.69	2696.21	2696.74	2697.26	2697.79	2698.31	2698.84	2699.36	2699.89	2700.41	2700.94	2701.46	2701.99	2702.69	2703.39	2704.09	2704.79	2705.5	2706.2	2706.9	2707.6	2708.3	2709	2709.7	2710.4	2711.11	2711.81	2712.51	2713.39	2714.27	2715.16	2716.04	2716.92	2717.8	2718.69	2719.57	2720.45	2721.34	2722.22	2723.1	2723.98	2724.87	2725.75	2726.39	2727.02	2727.66	2728.29	2728.93	2729.56	2730.2	2730.83	2731.47	2732.1	2732.74	2733.37	2734.01	2734.64	2735.28	2735.68	2736.09	2736.49	2736.89	2737.29	2737.7	2738.1	2738.5	2738.91	2739.31	2739.71	2740.11	2740.52	2740.92	2741.32	2741.18	2741.03	2740.89	2740.74	2740.6	2740.45	2740.31	2740.16	2740.02	2739.88	2739.73	2739.59	2739.44	2739.3	2739.15	2738.53	2737.91	2737.29	2736.67	2736.05	2735.43	2734.81	2734.19	2733.56	2732.94	2732.32	2731.7	2731.08	2730.46	2729.84	2728.99	2728.14	2727.29	2726.45	2725.6	2724.75	2723.9	2723.05	2722.2	2721.36	2720.51	2719.66	2718.81	2717.96	2717.11	2716.01	2714.91	2713.8	2712.7	2711.6	2710.49	2709.39	2708.29	2707.19	2706.08	2704.98	2703.88	2702.77	2701.67	2700.57	2699.51	2698.45	2697.4	2696.34	2695.29	2694.23	2693.17	2692.12	2691.06	2690.01	2688.95	2687.89	2686.84	2685.78	2684.73	2684.04	2683.35	2682.67	2681.98	2681.29	2680.61	2679.92	2679.23	2678.55	2677.86	2677.18	2676.49	2675.8	2675.12	2674.43	2674.11	2673.8	2673.49	2673.17	2672.86	2672.54	2672.23	2671.91	2671.6	2671.28	2670.97	2670.65	2670.34	2670.02	2669.71	2669.48	2669.25	2669.02	2668.79	2668.56	2668.33	2668.1	2667.87	2667.64	2667.41	2667.18	2666.95	2666.72	2666.49	2666.26	2666.31	2666.35	2666.39	2666.44	2666.48	2666.53	2666.57	2666.62	2666.66	2666.71	2666.75	2666.8	2666.84	2666.89	2666.93	2667.3	2667.67	2668.04	2668.41	2668.79	2669.16	2669.53	2669.9	2670.27	2670.64	2671.01	2671.38	2671.75	2672.12	2672.49	2672.95	2673.41	2673.88	2674.34	2674.8	2675.26	2675.72	2676.18	2676.64	2677.1	2677.56	2678.02	2678.49	2678.95	2679.41	2679.91	2680.4	2680.9	2681.4	2681.9	2682.39	2682.89	2683.39	2683.89	2684.39	2684.88	2685.38	2685.88	2686.38	2686.87	2687.17	2687.47	2687.77	2688.07	2688.37	2688.66	2688.96	2689.26	2689.56	2689.86	2690.15	2690.45	2690.75	2691.05	2691.35	2691.64	2691.93	2692.23	2692.52	2692.82	2693.11	2693.4	2693.7	2693.99	2694.29	2694.58	2694.87	2695.17	2695.46	2695.76	2696.02	2696.29	2696.56	2696.83	2697.1	2697.37	2697.64	2697.91	2698.17	2698.44	2698.71	2698.98	2699.25	2699.52	2699.79	2699.73	2699.67	2699.62	2699.56	2699.51	2699.45	2699.39	2699.34	2699.28	2699.23	2699.17	2699.11	2699.06	2699	2698.95	2698.73	2698.52	2698.3	2698.08	2697.87	2697.65	2697.44	2697.22	2697.01	2696.79	2696.58	2696.36	2696.15	2695.93	2695.72	2695.21	2694.7	2694.19	2693.69	2693.18	2692.67	2692.17	2691.66	2691.15	2690.64	2690.14	2689.63	2689.12	2688.62	2688.11	2687.55	2686.99	2686.43	2685.87	2685.31	2684.75	2684.19	2683.63	2683.07	2682.52	2681.96	2681.4	2680.84	2680.28	2679.72	2678.85	2677.98	2677.12	2676.25	2675.38	2674.51	2673.64	2672.78	2671.91	2671.04	2670.17	2669.31	2668.44	2667.57	2666.7	2665.79	2664.89	2663.98	2663.07	2662.16	2661.25	2660.34	2659.43	2658.53	2657.62	2656.71	2655.8	2654.89	2653.98	2653.07	2652.35	2651.62	2650.9	2650.17	2649.45	2648.72	2648	2647.27	2646.55	2645.82	2645.1	2644.37	2643.64	2642.92	2642.19	2641.55	2640.9	2640.26	2639.61	2638.96	2638.32	2637.67	2637.03	2636.38	2635.74	2635.09	2634.44	2633.8	2633.15	2632.51	2632.26	2632.02	2631.77	2631.52	2631.28	2631.03	2630.79	2630.54	2630.3	2630.05	2629.8	2629.56	2629.31	2629.07	2628.82	2628.79	2628.77	2628.74	2628.72	2628.69	2628.66	2628.64	2628.61	2628.58	2628.56	2628.53	2628.5	2628.48	2628.45	2628.42	2629.13	2629.84	2630.56	2631.27	2631.98	2632.69	2633.4	2634.11	2634.82	2635.53	2636.24	2636.95	2637.66	2638.37	2639.08	2640.32	2641.56	2642.8	2644.03	2645.27	2646.51	2647.74	2648.98	2650.22	2651.46	2652.69	2653.93	2655.17	2656.41	2657.64	2659.43	2661.21	2663	2664.79	2666.57	2668.36	2670.14	2671.93	2673.71	2675.5	2677.29	2679.07	2680.86	2682.64	2684.43	2686.52	2688.62	2690.71	2692.8	2694.9	2696.99	2699.09	2701.18	2703.28	2705.37	2707.47	2709.56	2711.65	2713.75	2715.84	2718.19	2720.53	2722.87	2725.21	2727.56	2729.9	2732.24	2734.59	2736.93	2739.27	2741.62	2743.96	2746.3	2748.64	2750.99	2753.6	2756.21	2758.82	2761.43	2764.05	2766.66	2769.27	2771.88	2774.49	2777.1	2779.72	2782.33	2784.94	2787.55	2790.16	2792.77	2795.38	2798	2800.61	2803.22	2805.83	2808.44	2811.05	2813.66	2816.27	2818.88	2821.5	2824.11	2826.72	2829.33	2831.91	2834.49	2837.07	2839.65	2842.23	2844.8	2847.38	2849.96	2852.54	2855.12	2857.7	2860.28	2862.86	2865.44	2868.02	2870.31	2872.59	2874.88	2877.17	2879.46	2881.74	2884.03	2886.32	2888.61	2890.89	2893.18	2895.47	2897.76	2900.05	2902.33	2904.53	2906.73	2908.93	2911.13	2913.33	2915.52	2917.72	2919.92	2922.12	2924.32	2926.52	2928.72	2930.91	2933.11	2935.31	2937.12	2938.93	2940.74	2942.56	2944.37	2946.18	2947.99	2949.8	2951.61	2953.42	2955.23	2957.04	2958.86	2960.67	2962.48	2963.81	2965.15	2966.48	2967.82	2969.15	2970.49	2971.82	2973.16	2974.49	2975.82	2977.16	2978.49	2979.83	2981.16	2982.5	2983.28	2984.05	2984.83	2985.61	2986.39	2987.17	2987.95	2988.73	2989.5	2990.28	2991.06	2991.84	2992.62	2993.4	2994.17	2994.37	2994.56	2994.75	2994.95	2995.14	2995.33	2995.53	2995.72	2995.91	2996.11	2996.3	2996.49	2996.68	2996.88	2997.07	2996.65	2996.23	2995.81	2995.39	2994.97	2994.55	2994.14	2993.72	2993.3	2992.88	2992.46	2992.04	2991.62	2991.2	2990.78	2989.69	2988.6	2987.51	2986.42	2985.33	2984.24	2983.15	2982.06	2980.97	2979.88	2978.79	2977.7	2976.61	2975.52	2974.43	2972.69	2970.95	2969.21	2967.47	2965.73	2963.99	2962.25	2960.51	2958.76	2957.02	2955.28	2953.54	2951.8	2950.06	2948.32	2946.19	2944.06	2941.93	2939.8	2937.67	2935.55	2933.42	2931.29	2929.16	2927.03	2924.9	2922.78	2920.65	2918.52	2916.39	2914.1	2911.8	2909.51	2907.21	2904.92	2902.62	2900.33	2898.03	2895.74	2893.44	2891.15	2888.86	2886.56	2884.27	2881.97	2879.71	2877.44	2875.18	2872.91	2870.65	2868.38	2866.12	2863.85	2861.59	2859.33	2857.06	2854.8	2852.53	2850.27	2848	2845.65	2843.29	2840.94	2838.58	2836.23	2833.88	2831.52	2829.17	2826.81	2824.46	2822.1	2819.75	2817.39	2815.04	2812.69	2810.48	2808.28	2806.08	2803.88	2801.68	2799.48	2797.27	2795.07	2792.87	2790.67	2788.47	2786.26	2784.06	2781.86	2779.66	2777.8	2775.93	2774.07	2772.2	2770.34	2768.48	2766.61	2764.75	2762.89	2761.02	2759.16	2757.3	2755.43	2753.57	2751.71	2750.22	2748.74	2747.26	2745.78	2744.3	2742.82	2741.34	2739.86	2738.38	2736.89	2735.41	2733.93	2732.45	2730.97	2729.49	2728.43	2727.37	2726.31	2725.25	2724.19	2723.13	2722.08	2721.02	2719.96	2718.9	2717.84	2716.78	2715.72	2714.66	2713.6	2712.83	2712.06	2711.29	2710.51	2709.74	2708.97	2708.2	2707.42	2706.65	2705.88	2705.11	2704.33	2703.56	2702.79	2702.02	2701.71	2701.41	2701.1	2700.8	2700.49	2700.19	2699.88	2699.58	2699.27	2698.97	2698.66	2698.35	2698.05	2697.74	2697.44	2697.61	2697.78	2697.94	2698.11	2698.28	2698.45	2698.62	2698.79	2698.96	2699.12	2699.29	2699.46	2699.63	2699.8	2699.97	2700.52	2701.08	2701.64	2702.2	2702.75	2703.31	2703.87	2704.43	2704.98	2705.54	2706.1	2706.66	2707.21	2707.77	2708.33	2709.21	2710.1	2710.98	2711.87	2712.75	2713.63	2714.52	2715.4	2716.29	2717.17	2718.06	2718.94	2719.83	2720.71	2721.59	2722.82	2724.05	2725.27	2726.5	2727.73	2728.95	2730.18	2731.41	2732.63	2733.86	2735.09	2736.31	2737.54	2738.76	2739.99	2741.47	2742.94	2744.42	2745.9	2747.37	2748.85	2750.33	2751.8	2753.28	2754.76	2756.23	2757.71	2759.19	2760.66	2762.14	2763.61	2765.07	2766.53	2768	2769.46	2770.92	2772.39	2773.85	2775.32	2776.78	2778.24	2779.71	2781.17	2782.64	2784.1	2785.65	2787.19	2788.74	2790.29	2791.83	2793.38	2794.93	2796.47	2798.02	2799.56	2801.11	2802.66	2804.2	2805.75	2807.3	2809.05	2810.8	2812.56	2814.31	2816.06	2817.82	2819.57	2821.33	2823.08	2824.83	2826.59	2828.34	2830.09	2831.85	2833.6	2835.39	2837.18	2838.96	2840.75	2842.54	2844.33	2846.11	2847.9	2849.69	2851.48	2853.26	2855.05	2856.84	2858.63	2860.41	2862.11	2863.81	2865.5	2867.2	2868.89	2870.59	2872.28	2873.98	2875.67	2877.37	2879.07	2880.76	2882.46	2884.15	2885.85	2887.37	2888.88	2890.4	2891.92	2893.43	2894.95	2896.47	2897.98	2899.5	2901.02	2902.53	2904.05	2905.57	2907.08	2908.6	2909.91	2911.22	2912.53	2913.84	2915.15	2916.46	2917.77	2919.08	2920.39	2921.7	2923.01	2924.32	2925.63	2926.94	2928.25	2929.44	2930.63	2931.82	2933.01	2934.2	2935.39	2936.58	2937.77	2938.96	2940.14	2941.33	2942.52	2943.71	2944.9	2946.09	2947.22	2948.36	2949.49	2950.62	2951.76	2952.89	2954.02	2955.15	2956.29	2957.42	2958.55	2959.69	2960.82	2961.95	2963.08	2964.2	2965.32	2966.43	2967.55	2968.67	2969.79	2970.9	2972.02	2973.14	2974.25	2975.37	2976.49	2977.6	2978.72	2979.84	2980.78	2981.72	2982.66	2983.6	2984.55	2985.49	2986.43	2987.37	2988.31	2989.25	2990.2	2991.14	2992.08	2993.02	2993.96	2994.74	2995.51	2996.29	2997.07	2997.84	2998.62	2999.39	3000.17	3000.94	3001.72	3002.5	3003.27	3004.05	3004.82	3005.6	3006.29	3006.97	3007.66	3008.35	3009.04	3009.73	3010.41	3011.1	3011.79	3012.48	3013.17	3013.85	3014.54	3015.23	3015.92	3016.41	3016.9	3017.39	3017.88	3018.37	3018.86	3019.35	3019.84	3020.33	3020.82	3021.31	3021.81	3022.3	3022.79	3023.28	3023.63	3023.99	3024.34	3024.7	3025.05	3025.41	3025.76	3026.11	3026.47	3026.82	3027.18	3027.53	3027.89	3028.24	3028.6	3028.94	3029.28	3029.63	3029.97	3030.31	3030.66	3031	3031.34	3031.68	3032.03	3032.37	3032.71	3033.06	3033.4	3033.74	3034.26	3034.78	3035.3	3035.82	3036.34	3036.86	3037.38	3037.9	3038.42	3038.94	3039.46	3039.98	3040.5	3041.02	3041.53	3042.1	3042.67	3043.24	3043.81	3044.38	3044.95	3045.52	3046.09	3046.66	3047.23	3047.8	3048.37	3048.94	3049.51	3050.08	3050.82	3051.57	3052.31	3053.05	3053.8	3054.54	3055.29	3056.03	3056.77	3057.52	3058.26	3059.01	3059.75	3060.5	3061.24	3062.16	3063.08	3064	3064.92	3065.84	3066.76	3067.68	3068.6	3069.52	3070.44	3071.35	3072.27	3073.19	3074.11	3075.03	3076.08	3077.12	3078.17	3079.21	3080.25	3081.3	3082.34	3083.39	3084.43	3085.48	3086.52	3087.56	3088.61	3089.65	3090.7	3091.72	3092.75	3093.77	3094.8	3095.83	3096.85	3097.88	3098.9	3099.93	3100.95	3101.98	3103	3104.03	3105.06	3106.08	3107.02	3107.96	3108.9	3109.84	3110.78	3111.73	3112.67	3113.61	3114.55	3115.49	3116.43	3117.37	3118.31	3119.25	3120.19	3121.32	3122.45	3123.58	3124.71	3125.83	3126.96	3128.09	3129.22	3130.35	3131.48	3132.6	3133.73	3134.86	3135.99	3137.12	3138.09	3139.06	3140.04	3141.01	3141.98	3142.95	3143.92	3144.9	3145.87	3146.84	3147.81	3148.79	3149.76	3150.73	3151.7	3152.55	3153.39	3154.23	3155.08	3155.92	3156.76	3157.61	3158.45	3159.29	3160.14	3160.98	3161.82	3162.67	3163.51	3164.36	3165.06	3165.76	3166.46	3167.16	3167.86	3168.57	3169.27	3169.97	3170.67	3171.37	3172.08	3172.78	3173.48	3174.18	3174.88	3175.44	3176	3176.55	3177.11	3177.66	3178.22	3178.78	3179.33	3179.89	3180.44	3181	3181.56	3182.11	3182.67	3183.22	3183.56	3183.89	3184.22	3184.55	3184.88	3185.21	3185.54	3185.87	3186.21	3186.54	3186.87	3187.2	3187.53	3187.86	3188.19	3188.43	3188.67	3188.91	3189.15	3189.39	3189.62	3189.86	3190.1	3190.34	3190.58	3190.82	3191.05	3191.29	3191.53	3191.77	3191.63	3191.5	3191.36	3191.22	3191.08	3190.95	3190.81	3190.67	3190.53	3190.4	3190.26	3190.12	3189.99	3189.85	3189.71	3189.2	3188.68	3188.17	3187.65	3187.14	3186.62	3186.11	3185.6	3185.08	3184.57	3184.05	3183.54	3183.02	3182.51	3181.99	3181.34	3180.68	3180.02	3179.37	3178.71	3178.05	3177.4	3176.74	3176.08	3175.43	3174.77	3174.11	3173.46	3172.8	3172.14	3171.25	3170.36	3169.47	3168.58	3167.69	3166.8	3165.91	3165.02	3164.13	3163.24	3162.35	3161.45	3160.56	3159.67	3158.78	3157.58	3156.37	3155.17	3153.96	3152.76	3151.55	3150.35	3149.14	3147.94	3146.73	3145.53	3144.32	3143.12	3141.91	3140.71	3139.37	3138.03	3136.69	3135.35	3134.01	3132.68	3131.34	3130	3128.66	3127.32	3125.99	3124.65	3123.31	3121.97	3120.63	3119.46	3118.28	3117.1	3115.92	3114.74	3113.56	3112.39	3111.21	3110.03	3108.85	3107.67	3106.49	3105.31	3104.14	3102.96	3101.95	3100.95	3099.95	3098.95	3097.94	3096.94	3095.94	3094.93	3093.93	3092.93	3091.92	3090.92	3089.92	3088.91	3087.91	3087.4	3086.88	3086.37	3085.85	3085.34	3084.82	3084.31	3083.79	3083.28	3082.76	3082.25	3081.73	3081.22	3080.71	3080.19	3080.15	3080.11	3080.07	3080.03	3079.98	3079.94	3079.9	3079.86	3079.82	3079.78	3079.74	3079.7	3079.66	3079.61	3079.57	3080	3080.43	3080.85	3081.28	3081.71	3082.14	3082.56	3082.99	3083.42	3083.84	3084.27	3084.7	3085.12	3085.55	3085.98	3086.72	3087.46	3088.21	3088.95	3089.69	3090.43	3091.18	3091.92	3092.66	3093.41	3094.15	3094.89	3095.63	3096.38	3097.12	3097.91	3098.71	3099.5	3100.29	3101.08	3101.88	3102.67	3103.46	3104.26	3105.05	3105.84	3106.63	3107.43	3108.22	3109.01	3109.58	3110.15	3110.72	3111.29	3111.86	3112.43	3113	3113.57	3114.14	3114.71	3115.28	3115.84	3116.41	3116.98	3117.55	3117.76	3117.98	3118.19	3118.4	3118.61	3118.83	3119.04	3119.25	3119.46	3119.67	3119.89	3120.1	3120.31	3120.52	3120.74	3120.37	3120	3119.63	3119.26	3118.89	3118.52	3118.15	3117.78	3117.41	3117.04	3116.67	3116.3	3115.93	3115.56	3115.19	3114.26	3113.34	3112.41	3111.48	3110.55	3109.63	3108.7	3107.77	3106.84	3105.91	3104.99	3104.06	3103.13	3102.2	3101.28	3099.98	3098.68	3097.38	3096.09	3094.79	3093.49	3092.19	3090.89	3089.6	3088.3	3087	3085.7	3084.41	3083.11	3081.81	3080.31	3078.81	3077.31	3075.81	3074.31	3072.81	3071.31	3069.8	3068.3	3066.8	3065.3	3063.8	3062.3	3060.8	3059.3	3057.82	3056.34	3054.86	3053.38	3051.89	3050.41	3048.93	3047.45	3045.97	3044.49	3043.01	3041.53	3040.05	3038.57	3037.09	3035.94	3034.78	3033.63	3032.48	3031.33	3030.18	3029.03	3027.88	3026.73	3025.58	3024.43	3023.28	3022.13	3020.98	3019.82	3018.73	3017.64	3016.55	3015.46	3014.37	3013.29	3012.2	3011.11	3010.02	3008.93	3007.84	3006.75	3005.66	3004.57	3003.48	3002.52	3001.56	3000.6	2999.64	2998.68	2997.71	2996.75	2995.79	2994.83	2993.87	2992.91	2991.95	2990.99	2990.03	2989.07	2988.18	2987.28	2986.39	2985.49	2984.6	2983.7	2982.81	2981.91	2981.01	2980.12	2979.22	2978.33	2977.43	2976.54	2975.64	2974.65	2973.66	2972.66	2971.67	2970.68	2969.68	2968.69	2967.7	2966.71	2965.71	2964.72	2963.73	2962.73	2961.74	2960.75	2959.52	2958.29	2957.07	2955.84	2954.61	2953.39	2952.16	2950.93	2949.71	2948.48	2947.25	2946.03	2944.8	2943.57	2942.35	2940.79	2939.23	2937.67	2936.11	2934.55	2932.99	2931.43	2929.87	2928.31	2926.75	2925.19	2923.64	2922.08	2920.52	2918.96	2917.15	2915.34	2913.53	2911.72	2909.91	2908.11	2906.3	2904.49	2902.68	2900.87	2899.06	2897.25	2895.45	2893.64	2891.83	2889.77	2887.71	2885.65	2883.59	2881.53	2879.47	2877.41	2875.35	2873.29	2871.23	2869.17	2867.11	2865.06	2863	2860.94	2858.87	2856.81	2854.75	2852.68	2850.62	2848.56	2846.49	2844.43	2842.37	2840.3	2838.24	2836.18	2834.11	2832.05	2829.99	2828.1	2826.22	2824.33	2822.45	2820.57	2818.68	2816.8	2814.91	2813.03	2811.14	2809.26	2807.38	2805.49	2803.61	2801.72	2800.15	2798.58	2797.01	2795.43	2793.86	2792.29	2790.72	2789.15	2787.57	2786	2784.43	2782.86	2781.29	2779.71	2778.14	2777	2775.85	2774.7	2773.56	2772.41	2771.27	2770.12	2768.97	2767.83	2766.68	2765.54	2764.39	2763.24	2762.1	2760.95	2760.23	2759.51	2758.78	2758.06	2757.34	2756.61	2755.89	2755.17	2754.45	2753.72	2753	2752.28	2751.55	2750.83	2750.11	2749.84	2749.57	2749.3	2749.03	2748.76	2748.49	2748.22	2747.95	2747.68	2747.41	2747.14	2746.87	2746.61	2746.34	2746.07	2746.17	2746.27	2746.37	2746.47	2746.57	2746.67	2746.77	2746.87	2746.97	2747.07	2747.18	2747.28	2747.38	2747.48	2747.58
6745.06	6744.02	6742.98	6741.94	6740.9	6739.86	6738.82	6737.77	6736.73	6735.69	6734.65	6733.61	6732.57	6731.53	6730.48	6729.44	6727.6	6725.75	6723.9	6722.06	6720.21	6718.36	6716.51	6714.67	6712.82	6710.97	6709.13	6707.28	6705.43	6703.59	6701.74	6697.42	6693.1	6688.78	6684.46	6680.15	6675.83	6671.51	6667.19	6662.87	6658.55	6654.23	6649.92	6645.6	6641.28	6636.96	6630.78	6624.6	6618.42	6612.23	6606.05	6599.87	6593.69	6587.51	6581.33	6575.14	6568.96	6562.78	6556.6	6550.42	6544.24	6536.07	6527.9	6519.74	6511.57	6503.4	6495.24	6487.07	6478.9	6470.74	6462.57	6454.4	6446.24	6438.07	6429.9	6421.74	6411.35	6400.96	6390.57	6380.18	6369.79	6359.4	6349.01	6338.62	6328.23	6317.84	6307.45	6297.06	6286.67	6276.28	6265.89	6253.26	6240.62	6227.99	6215.35	6202.71	6190.08	6177.44	6164.81	6152.17	6139.54	6126.9	6114.26	6101.63	6088.99	6076.36	6061.39	6046.42	6031.45	6016.48	6001.51	5986.54	5971.57	5956.6	5941.63	5926.65	5911.68	5896.71	5881.74	5866.77	5851.8	5834.86	5817.91	5800.97	5784.02	5767.08	5750.13	5733.19	5716.25	5699.3	5682.36	5665.41	5648.47	5631.52	5614.58	5597.63	5578.82	5560	5541.18	5522.37	5503.55	5484.74	5465.92	5447.11	5428.29	5409.47	5390.66	5371.84	5353.03	5334.21	5315.4	5295.22	5275.04	5254.86	5234.69	5214.51	5194.33	5174.16	5153.98	5133.8	5113.63	5093.45	5073.27	5053.1	5032.92	5012.74	4992.26	4971.78	4951.3	4930.83	4910.35	4889.87	4869.39	4848.91	4828.43	4807.95	4787.47	4766.99	4746.52	4726.04	4705.56	4685.56	4665.56	4645.57	4625.57	4605.57	4585.57	4565.57	4545.58	4525.58	4505.58	4485.58	4465.59	4445.59	4425.59	4405.59	4386.71	4367.83	4348.95	4330.07	4311.19	4292.31	4273.43	4254.55	4235.67	4216.78	4197.9	4179.02	4160.14	4141.26	4122.38	4105.31	4088.23	4071.15	4054.08	4037	4019.93	4002.85	3985.78	3968.7	3951.63	3934.55	3917.48	3900.4	3883.33	3866.25	3851.14	3836.04	3820.93	3805.83	3790.72	3775.61	3760.51	3745.4	3730.29	3715.19	3700.08	3684.97	3669.87	3654.76	3639.65	3626.79	3613.92	3601.05	3588.18	3575.31	3562.44	3549.57	3536.71	3523.84	3510.97	3498.1	3485.23	3472.36	3459.49	3446.62	3435.64	3424.66	3413.68	3402.7	3391.72	3380.73	3369.75	3358.77	3347.79	3336.81	3325.82	3314.84	3303.86	3292.88	3281.9	3272.56	3263.23	3253.9	3244.56	3235.23	3225.9	3216.56	3207.23	3197.89	3188.56	3179.23	3169.89	3160.56	3151.23	3141.89	3133.95	3126	3118.06	3110.11	3102.17	3094.22	3086.28	3078.33	3070.39	3062.44	3054.5	3046.55	3038.61	3030.66	3022.72	3016.01	3009.31	3002.6	2995.89	2989.19	2982.48	2975.77	2969.07	2962.36	2955.66	2948.95	2942.24	2935.54	2928.83	2922.13	2916.64	2911.16	2905.67	2900.19	2894.7	2889.22	2883.73	2878.25	2872.77	2867.28	2861.8	2856.31	2850.83	2845.34	2839.86	2835.77	2831.69	2827.6	2823.52	2819.43	2815.34	2811.26	2807.17	2803.09	2799	2794.92	2790.83	2786.75	2782.66	2778.58	2775.22	2771.87	2768.52	2765.17	2761.82	2758.47	2755.11	2751.76	2748.41	2745.06	2741.71	2738.36	2735	2731.65	2728.3	2725.55	2722.8	2720.04	2717.29	2714.54	2711.79	2709.03	2706.28	2703.53	2700.78	2698.02	2695.27	2692.52	2689.76	2687.01	2684.79	2682.56	2680.33	2678.11	2675.88	2673.65	2671.43	2669.2	2666.97	2664.75	2662.52	2660.29	2658.07	2655.84	2653.61	2651.98	2650.36	2648.73	2647.1	2645.47	2643.85	2642.22	2640.59	2638.96	2637.33	2635.71	2634.08	2632.45	2630.82	2629.19	2628.1	2627	2625.9	2624.8	2623.71	2622.61	2621.51	2620.42	2619.32	2618.22	2617.12	2616.03	2614.93	2613.83	2612.74	2612.01	2611.27	2610.54	2609.81	2609.08	2608.35	2607.62	2606.89	2606.16	2605.42	2604.69	2603.96	2603.23	2602.5	2601.77	2601.45	2601.13	2600.81	2600.49	2600.17	2599.85	2599.53	2599.21	2598.89	2598.58	2598.26	2597.94	2597.62	2597.3	2596.98	2596.8	2596.62	2596.44	2596.26	2596.08	2595.9	2595.72	2595.54	2595.36	2595.18	2595	2594.82	2594.64	2594.46	2594.28	2594.31	2594.35	2594.38	2594.41	2594.45	2594.48	2594.51	2594.55	2594.58	2594.61	2594.65	2594.68	2594.71	2594.75	2594.78	2594.93	2595.09	2595.24	2595.39	2595.55	2595.7	2595.86	2596.01	2596.16	2596.32	2596.47	2596.63	2596.78	2596.93	2597.09	2597.46	2597.83	2598.2	2598.57	2598.94	2599.31	2599.69	2600.06	2600.43	2600.8	2601.17	2601.54	2601.91	2602.28	2602.65	2602.88	2603.12	2603.35	2603.58	2603.81	2604.04	2604.28	2604.51	2604.74	2604.97	2605.2	2605.43	2605.67	2605.9	2606.13	2606.36	2606.6	2606.83	2607.07	2607.3	2607.53	2607.77	2608	2608.24	2608.47	2608.7	2608.94	2609.17	2609.41	2609.64	2609.63	2609.61	2609.6	2609.59	2609.57	2609.56	2609.54	2609.53	2609.52	2609.5	2609.49	2609.48	2609.46	2609.45	2609.43	2609.02	2608.61	2608.2	2607.79	2607.38	2606.97	2606.55	2606.14	2605.73	2605.32	2604.91	2604.5	2604.09	2603.67	2603.26	2602.49	2601.71	2600.94	2600.17	2599.39	2598.62	2597.84	2597.07	2596.29	2595.52	2594.74	2593.97	2593.2	2592.42	2591.65	2590.56	2589.47	2588.39	2587.3	2586.21	2585.12	2584.04	2582.95	2581.86	2580.78	2579.69	2578.6	2577.52	2576.43	2575.34	2573.98	2572.61	2571.25	2569.88	2568.52	2567.15	2565.79	2564.42	2563.05	2561.69	2560.32	2558.96	2557.59	2556.23	2554.86	2553.23	2551.59	2549.95	2548.32	2546.68	2545.04	2543.41	2541.77	2540.13	2538.5	2536.86	2535.22	2533.59	2531.95	2530.32	2528.59	2526.87	2525.15	2523.42	2521.7	2519.98	2518.25	2516.53	2514.81	2513.09	2511.36	2509.64	2507.92	2506.19	2504.47	2502.93	2501.4	2499.87	2498.33	2496.8	2495.26	2493.73	2492.19	2490.66	2489.12	2487.59	2486.05	2484.52	2482.98	2481.45	2480.14	2478.83	2477.51	2476.2	2474.89	2473.58	2472.27	2470.96	2469.65	2468.34	2467.03	2465.72	2464.41	2463.1	2461.78	2460.74	2459.69	2458.65	2457.6	2456.55	2455.51	2454.46	2453.41	2452.37	2451.32	2450.27	2449.23	2448.18	2447.14	2446.09	2445.33	2444.57	2443.82	2443.06	2442.3	2441.55	2440.79	2440.03	2439.27	2438.52	2437.76	2437	2436.24	2435.49	2434.73	2434.37	2434.01	2433.66	2433.3	2432.94	2432.58	2432.23	2431.87	2431.51	2431.15	2430.8	2430.44	2430.08	2429.72	2429.37	2429.36	2429.34	2429.33	2429.32	2429.31	2429.3	2429.29	2429.28	2429.27	2429.26	2429.25	2429.24	2429.23	2429.21	2429.2	2429.37	2429.55	2429.72	2429.89	2430.06	2430.23	2430.4	2430.57	2430.74	2430.91	2431.08	2431.25	2431.42	2431.59	2431.76	2432.17	2432.57	2432.98	2433.38	2433.79	2434.19	2434.59	2435	2435.4	2435.81	2436.21	2436.62	2437.02	2437.43	2437.83	2438.24	2438.65	2439.06	2439.47	2439.88	2440.29	2440.69	2441.1	2441.51	2441.92	2442.33	2442.74	2443.15	2443.56	2443.97	2444.23	2444.49	2444.75	2445.01	2445.27	2445.53	2445.79	2446.05	2446.31	2446.57	2446.83	2447.09	2447.35	2447.61	2447.87	2447.86	2447.84	2447.82	2447.8	2447.79	2447.77	2447.75	2447.74	2447.72	2447.7	2447.68	2447.67	2447.65	2447.63	2447.62	2447.35	2447.08	2446.81	2446.54	2446.27	2446	2445.73	2445.46	2445.18	2444.91	2444.64	2444.37	2444.1	2443.83	2443.56	2442.9	2442.24	2441.58	2440.92	2440.26	2439.6	2438.94	2438.27	2437.61	2436.95	2436.29	2435.63	2434.97	2434.31	2433.65	2432.72	2431.8	2430.87	2429.95	2429.02	2428.1	2427.17	2426.25	2425.32	2424.4	2423.47	2422.55	2421.62	2420.7	2419.77	2418.6	2417.44	2416.27	2415.1	2413.94	2412.77	2411.6	2410.44	2409.27	2408.1	2406.94	2405.77	2404.6	2403.44	2402.27	2401	2399.73	2398.46	2397.19	2395.93	2394.66	2393.39	2392.12	2390.85	2389.58	2388.31	2387.05	2385.78	2384.51	2383.24	2381.92	2380.6	2379.28	2377.96	2376.64	2375.33	2374.01	2372.69	2371.37	2370.05	2368.73	2367.41	2366.09	2364.77	2363.46	2362.21	2360.97	2359.72	2358.48	2357.24	2355.99	2354.75	2353.5	2352.26	2351.02	2349.77	2348.53	2347.29	2346.04	2344.8	2343.7	2342.6	2341.5	2340.4	2339.3	2338.2	2337.1	2336	2334.91	2333.81	2332.71	2331.61	2330.51	2329.41	2328.31	2327.39	2326.47	2325.54	2324.62	2323.7	2322.78	2321.85	2320.93	2320.01	2319.09	2318.16	2317.24	2316.32	2315.4	2314.47	2313.78	2313.09	2312.4	2311.71	2311.02	2310.32	2309.63	2308.94	2308.25	2307.56	2306.87	2306.18	2305.49	2304.79	2304.1	2303.64	2303.17	2302.71	2302.24	2301.78	2301.31	2300.85	2300.38	2299.92	2299.45	2298.99	2298.52	2298.06	2297.59	2297.13	2296.83	2296.53	2296.23	2295.93	2295.63	2295.33	2295.03	2294.73	2294.43	2294.13	2293.83	2293.53	2293.24	2292.94	2292.64	2292.41	2292.17	2291.94	2291.71	2291.48	2291.25	2291.02	2290.78	2290.55	2290.32	2290.09	2289.86	2289.63	2289.4	2289.16	2289.08	2289	2288.91	2288.83	2288.75	2288.67	2288.58	2288.5	2288.42	2288.33	2288.25	2288.17	2288.08	2288	2287.92	2287.94	2287.97	2287.99	2288.02	2288.05	2288.07	2288.1	2288.12	2288.15	2288.17	2288.2	2288.22	2288.25	2288.28	2288.3	2288.36	2288.41	2288.47	2288.52	2288.57	2288.63	2288.68	2288.74	2288.79	2288.85	2288.9	2288.96	2289.01	2289.07	2289.12	2288.96	2288.79	2288.63	2288.47	2288.31	2288.14	2287.98	2287.82	2287.66	2287.49	2287.33	2287.17	2287.01	2286.84	2286.68	2286.41	2286.14	2285.87	2285.6	2285.33	2285.06	2284.79	2284.52	2284.25	2283.98	2283.72	2283.45	2283.18	2282.91	2282.64	2282.26	2281.88	2281.51	2281.13	2280.75	2280.37	2280	2279.62	2279.24	2278.86	2278.49	2278.11	2277.73	2277.35	2276.98	2276.42	2275.87	2275.31	2274.75	2274.2	2273.64	2273.09	2272.53	2271.98	2271.42	2270.87	2270.31	2269.75	2269.2	2268.64	2267.76	2266.87	2265.99	2265.1	2264.22	2263.34	2262.45	2261.57	2260.68	2259.8	2258.91	2258.03	2257.14	2256.26	2255.37	2254.36	2253.35	2252.34	2251.33	2250.32	2249.31	2248.3	2247.3	2246.29	2245.28	2244.27	2243.26	2242.25	2241.24	2240.23	2239.27	2238.31	2237.35	2236.39	2235.43	2234.48	2233.52	2232.56	2231.6	2230.64	2229.68	2228.72	2227.77	2226.81	2225.85	2224.93	2224	2223.08	2222.16	2221.23	2220.31	2219.39	2218.46	2217.54	2216.62	2215.69	2214.77	2213.85	2212.92	2212	2211.11	2210.21	2209.32	2208.42	2207.53	2206.64	2205.74	2204.85	2203.96	2203.06	2202.17	2201.28	2200.38	2199.49	2198.6	2197.69	2196.78	2195.88	2194.97	2194.06	2193.16	2192.25	2191.35	2190.44	2189.53	2188.63	2187.72	2186.81	2185.91	2185	2184.11	2183.22	2182.34	2181.45	2180.56	2179.67	2178.79	2177.9	2177.01	2176.12	2175.23	2174.35	2173.46	2172.57	2171.68	2170.85	2170.02	2169.19	2168.36	2167.53	2166.7	2165.87	2165.04	2164.21	2163.38	2162.55	2161.72	2160.89	2160.05	2159.22	2158.31	2157.4	2156.49	2155.57	2154.66	2153.75	2152.84	2151.92	2151.01	2150.1	2149.18	2148.27	2147.36	2146.45	2145.53	2144.43	2143.32	2142.22	2141.11	2140.01	2138.91	2137.8	2136.7	2135.59	2134.49	2133.38	2132.28	2131.17	2130.07	2128.96	2127.8	2126.63	2125.46	2124.29	2123.12	2121.95	2120.79	2119.62	2118.45	2117.28	2116.11	2114.94	2113.77	2112.61	2111.44	2110.12	2108.81	2107.5	2106.18	2104.87	2103.55	2102.24	2100.92	2099.61	2098.3	2096.98	2095.67	2094.35	2093.04	2091.73	2090.1	2088.48	2086.86	2085.24	2083.62	2082	2080.38	2078.76	2077.14	2075.52	2073.9	2072.28	2070.65	2069.03	2067.41	2065.35	2063.28	2061.21	2059.14	2057.07	2055.01	2052.94	2050.87	2048.8	2046.74	2044.67	2042.6	2040.53	2038.47	2036.4	2033.97	2031.55	2029.13	2026.7	2024.28	2021.85	2019.43	2017	2014.58	2012.16	2009.73	2007.31	2004.88	2002.46	2000.04	1997.42	1994.8	1992.19	1989.57	1986.96	1984.34	1981.72	1979.11	1976.49	1973.88	1971.26	1968.64	1966.03	1963.41	1960.79	1958.17	1955.55	1952.93	1950.3	1947.68	1945.06	1942.44	1939.81	1937.19	1934.57	1931.95	1929.32	1926.7	1924.08	1921.46	1918.94	1916.43	1913.92	1911.41	1908.89	1906.38	1903.87	1901.36	1898.84	1896.33	1893.82	1891.31	1888.79	1886.28	1883.77	1881.68	1879.6	1877.51	1875.43	1873.34	1871.26	1869.17	1867.08	1865	1862.91	1860.83	1858.74	1856.66	1854.57	1852.49	1850.88	1849.28	1847.67	1846.06	1844.46	1842.85	1841.25	1839.64	1838.04	1836.43	1834.82	1833.22	1831.61	1830.01	1828.4	1827.52	1826.65	1825.77	1824.9	1824.02	1823.14	1822.27	1821.39	1820.52	1819.64	1818.76	1817.89	1817.01	1816.14	1815.26	1815.07	1814.89	1814.7	1814.52	1814.33	1814.14	1813.96	1813.77	1813.59	1813.4	1813.21	1813.03	1812.84	1812.66	1812.47	1812.94	1813.41	1813.87	1814.34	1814.81	1815.28	1815.75	1816.21	1816.68	1817.15	1817.62	1818.09	1818.55	1819.02	1819.49	1820.66	1821.82	1822.99	1824.16	1825.33	1826.49	1827.66	1828.83	1830	1831.16	1832.33	1833.5	1834.67	1835.83	1837	1838.69	1840.37	1842.05	1843.74	1845.42	1847.1	1848.78	1850.47	1852.15	1853.83	1855.52	1857.2	1858.88	1860.57	1862.25	1864.25	1866.25	1868.25	1870.25	1872.25	1874.25	1876.25	1878.25	1880.25	1882.25	1884.25	1886.25	1888.25	1890.25	1892.25	1894.42	1896.6	1898.78	1900.95	1903.13	1905.3	1907.48	1909.66	1911.83	1914.01	1916.19	1918.36	1920.54	1922.72	1924.89	1927.19	1929.5	1931.8	1934.1	1936.4	1938.7	1941	1943.3	1945.61	1947.91	1950.21	1952.51	1954.81	1957.11	1959.41	1961.67	1963.92	1966.17	1968.42	1970.67	1972.92	1975.17	1977.42	1979.67	1981.92	1984.18	1986.43	1988.68	1990.93	1993.18	1995.23	1997.29	1999.34	2001.4	2003.45	2005.51	2007.56	2009.61	2011.67	2013.72	2015.78	2017.83	2019.88	2021.94	2023.99	2025.8	2027.61	2029.43	2031.24	2033.05	2034.86	2036.67	2038.48	2040.29	2042.1	2043.91	2045.72	2047.53	2049.34	2051.16	2052.91	2054.67	2056.42	2058.18	2059.93	2061.69	2063.44	2065.2	2066.96	2068.71	2070.47	2072.22	2073.98	2075.73	2077.49	2079.03	2080.57	2082.12	2083.66	2085.2	2086.74	2088.29	2089.83	2091.37	2092.92	2094.46	2096	2097.54	2099.09	2100.63	2102.07	2103.51	2104.96	2106.4	2107.84	2109.29	2110.73	2112.17	2113.62	2115.06	2116.5	2117.95	2119.39	2120.83	2122.28	2123.42	2124.57	2125.71	2126.86	2128.01	2129.15	2130.3	2131.44	2132.59	2133.74	2134.88	2136.03	2137.18	2138.32	2139.47	2140.4	2141.33	2142.26	2143.2	2144.13	2145.06	2145.99	2146.92	2147.86	2148.79	2149.72	2150.65	2151.58	2152.52	2153.45	2154.12	2154.79	2155.46	2156.13	2156.81	2157.48	2158.15	2158.82	2159.49	2160.16	2160.83	2161.51	2162.18	2162.85	2163.52	2163.89	2164.26	2164.63	2165	2165.36	2165.73	2166.1	2166.47	2166.84	2167.21	2167.58	2167.95	2168.32	2168.69	2169.05	2169.13	2169.21	2169.28	2169.36	2169.43	2169.51	2169.58	2169.66	2169.73	2169.81	2169.88	2169.96	2170.04	2170.11	2170.19	2170.12	2170.04	2169.97	2169.9	2169.83	2169.76	2169.69	2169.62	2169.55	2169.48	2169.41	2169.34	2169.27	2169.19	2169.12	2168.95	2168.77	2168.6	2168.42	2168.25	2168.07	2167.9	2167.72	2167.55	2167.37	2167.2	2167.02	2166.85	2166.67	2166.49	2166.26	2166.02	2165.78	2165.55	2165.31	2165.07	2164.83	2164.6	2164.36	2164.12	2163.88	2163.65	2163.41	2163.17	2162.93	2162.55	2162.17	2161.79	2161.41	2161.03	2160.64	2160.26	2159.88	2159.5	2159.12	2158.74	2158.35	2157.97	2157.59	2157.21	2156.79	2156.37	2155.95	2155.53	2155.11	2154.69	2154.27	2153.84	2153.42	2153	2152.58	2152.16	2151.74	2151.32	2150.9	2150.62	2150.34	2150.06	2149.78	2149.51	2149.23	2148.95	2148.67	2148.39	2148.11	2147.83	2147.55	2147.27	2146.99	2146.71	2146.43	2146.14	2145.85	2145.56	2145.28	2144.99	2144.7	2144.41	2144.13	2143.84	2143.55	2143.26	2142.97	2142.69	2142.4	2142.14	2141.88	2141.63	2141.37	2141.11	2140.85	2140.6	2140.34	2140.08	2139.83	2139.57	2139.31	2139.05	2138.8	2138.54	2138.25	2137.96	2137.67	2137.38	2137.09	2136.8	2136.51	2136.22	2135.94	2135.65	2135.36	2135.07	2134.78	2134.49	2134.2	2133.89	2133.58	2133.27	2132.97	2132.66	2132.35	2132.04	2131.73	2131.42	2131.11	2130.81	2130.5	2130.19	2129.88	2129.57	2129.37	2129.17	2128.97	2128.77	2128.57	2128.37	2128.17	2127.97	2127.77	2127.57	2127.37	2127.17	2126.97	2126.77	2126.56	2126.37	2126.17	2125.98	2125.78	2125.59	2125.39	2125.2	2125	2124.8	2124.61	2124.41	2124.22	2124.02	2123.83	2123.63	2123.43	2123.23	2123.03	2122.83	2122.63	2122.43	2122.23	2122.02	2121.82	2121.62	2121.42	2121.22	2121.02	2120.82	2120.62	2120.47	2120.32	2120.17	2120.02	2119.87	2119.73	2119.58	2119.43	2119.28	2119.13	2118.98	2118.83	2118.68	2118.53	2118.39	2118.09	2117.79	2117.5	2117.2	2116.91	2116.61	2116.32	2116.02	2115.73	2115.43	2115.13	2114.84	2114.54	2114.25	2113.95	2113.65	2113.35	2113.05	2112.75	2112.45	2112.15	2111.84	2111.54	2111.24	2110.94	2110.64	2110.34	2110.04	2109.74	2109.43	2108.96	2108.49	2108.02	2107.55	2107.08	2106.61	2106.14	2105.67	2105.2	2104.73	2104.26	2103.79	2103.32	2102.85	2102.38	2101.64	2100.89	2100.15	2099.41	2098.67	2097.93	2097.19	2096.45	2095.71	2094.96	2094.22	2093.48	2092.74	2092	2091.26	2090.29	2089.33	2088.37	2087.41	2086.44	2085.48	2084.52	2083.55	2082.59	2081.63	2080.67	2079.7	2078.74	2077.78	2076.81	2075.49	2074.16	2072.83	2071.5	2070.18	2068.85	2067.52	2066.19	2064.87	2063.54	2062.21	2060.88	2059.55	2058.23	2056.9	2055.23	2053.56	2051.89	2050.21	2048.54	2046.87	2045.2	2043.53	2041.86	2040.19	2038.52	2036.84	2035.17	2033.5	2031.83	2029.89	2027.94	2026	2024.05	2022.11	2020.16	2018.22	2016.27	2014.33	2012.38	2010.44	2008.49	2006.55	2004.6	2002.66	2000.6	1998.55	1996.49	1994.43	1992.37	1990.31	1988.26	1986.2	1984.14	1982.08	1980.03	1977.97	1975.91	1973.85	1971.8	1969.6	1967.41	1965.22	1963.02	1960.83	1958.64	1956.45	1954.25	1952.06	1949.87	1947.67	1945.48	1943.29	1941.09	1938.9	1936.64	1934.37	1932.11	1929.85	1927.58	1925.32	1923.05	1920.79	1918.53	1916.26	1914	1911.73	1909.47	1907.21	1904.94	1902.73	1900.52	1898.3	1896.09	1893.88	1891.66	1889.45	1887.24	1885.02	1882.81	1880.6	1878.38	1876.17	1873.96	1871.74	1869.76	1867.78	1865.8	1863.82	1861.84	1859.86	1857.89	1855.91	1853.93	1851.95	1849.97	1847.99	1846.01	1844.03	1842.05	1840.27	1838.5	1836.73	1834.95	1833.18	1831.41	1829.64	1827.86	1826.09	1824.32	1822.54	1820.77	1819	1817.23	1815.45	1814.03	1812.6	1811.18	1809.75	1808.33	1806.9	1805.48	1804.05	1802.63	1801.2	1799.78	1798.35	1796.92	1795.5	1794.07	1793.06	1792.05	1791.04	1790.02	1789.01	1788	1786.98	1785.97	1784.96	1783.94	1782.93	1781.92	1780.9	1779.89	1778.88	1778.05	1777.23	1776.41	1775.58	1774.76	1773.94	1773.12	1772.29	1771.47	1770.65	1769.82	1769	1768.18	1767.35	1766.53	1766.09	1765.65	1765.21	1764.77	1764.33	1763.89	1763.45	1763.01	1762.57	1762.13	1761.69	1761.26	1760.82	1760.38	1759.94	1759.73	1759.53	1759.32	1759.12	1758.91	1758.71	1758.5	1758.29	1758.09	1757.88	1757.68	1757.47	1757.27	1757.06	1756.86	1756.86	1756.87	1756.88	1756.88	1756.89	1756.9	1756.9	1756.91	1756.92	1756.92	1756.93	1756.93	1756.94	1756.95	1756.95	1757.2	1757.45	1757.7	1757.95	1758.19	1758.44	1758.69	1758.94	1759.18	1759.43	1759.68	1759.93	1760.18	1760.42	1760.67	1760.92	1761.17	1761.43	1761.68	1761.93	1762.18	1762.43	1762.68	1762.93	1763.19	1763.44	1763.69	1763.94	1764.19	1764.44	1764.85	1765.25	1765.65	1766.06	1766.46	1766.87	1767.27	1767.67	1768.08	1768.48	1768.89	1769.29	1769.69	1770.1	1770.5	1770.98	1771.46	1771.94	1772.42	1772.9	1773.38	1773.87	1774.35	1774.83	1775.31	1775.79	1776.27	1776.75	1777.23	1777.71	1778.16	1778.61	1779.06	1779.51	1779.96	1780.41	1780.86	1781.31	1781.77	1782.22	1782.67	1783.12	1783.57	1784.02	1784.47	1785	1785.54	1786.07	1786.6	1787.14	1787.67	1788.21	1788.74	1789.27	1789.81	1790.34	1790.88	1791.41	1791.95	1792.48	1792.94	1793.41	1793.87	1794.33	1794.8	1795.26	1795.72	1796.19	1796.65	1797.11	1797.58	1798.04	1798.5	1798.97	1799.43	1799.88	1800.34	1800.79	1801.24	1801.69	1802.15	1802.6	1803.05	1803.5	1803.96	1804.41	1804.86	1805.32	1805.77	1806.22	1806.66	1807.1	1807.54	1807.98	1808.42	1808.86	1809.3	1809.74	1810.18	1810.62	1811.06	1811.5	1811.94	1812.39	1812.83	1813.36	1813.89	1814.42	1814.95	1815.48	1816.02	1816.55	1817.08	1817.61	1818.14	1818.68	1819.21	1819.74	1820.27	1820.8	1821.37	1821.95	1822.52	1823.09	1823.66	1824.23	1824.8	1825.37	1825.94	1826.51	1827.08	1827.65	1828.22	1828.8	1829.37	1829.93	1830.5	1831.06	1831.63	1832.19	1832.76	1833.33	1833.89	1834.46	1835.02	1835.59	1836.16	1836.72	1837.29	1837.85	1838.46	1839.07	1839.68	1840.28	1840.89	1841.5	1842.11	1842.71	1843.32	1843.93	1844.54	1845.14	1845.75	1846.36	1846.97	1847.65	1848.32	1849	1849.68	1850.36	1851.04	1851.72	1852.4	1853.07	1853.75	1854.43	1855.11	1855.79	1856.47	1857.15	1857.82	1858.5	1859.17	1859.85	1860.52	1861.2	1861.87	1862.55	1863.22	1863.9	1864.58	1865.25	1865.93	1866.6	1867.28	1868.04	1868.8	1869.56	1870.32	1871.08	1871.85	1872.61	1873.37	1874.13	1874.89	1875.65	1876.42	1877.18	1877.94	1878.7	1879.63	1880.56	1881.49	1882.41	1883.34	1884.27	1885.2	1886.13	1887.06	1887.98	1888.91	1889.84	1890.77	1891.7	1892.62	1893.54	1894.46	1895.37	1896.29	1897.21	1898.12	1899.04	1899.95	1900.87	1901.79	1902.7	1903.62	1904.54	1905.45	1906.37	1907.37	1908.37	1909.37	1910.37	1911.38	1912.38	1913.38	1914.38	1915.38	1916.38	1917.38	1918.39	1919.39	1920.39	1921.39	1922.33	1923.26	1924.2	1925.13	1926.07	1927.01	1927.94	1928.88	1929.82	1930.75	1931.69	1932.62	1933.56	1934.5	1935.43	1936.33	1937.23	1938.12	1939.02	1939.92	1940.81	1941.71	1942.61	1943.5	1944.4	1945.3	1946.19	1947.09	1947.99	1948.89	1949.75	1950.61	1951.47	1952.34	1953.2	1954.06	1954.93	1955.79	1956.65	1957.51	1958.38	1959.24	1960.1	1960.97	1961.83	1962.79	1963.75	1964.71	1965.67	1966.63	1967.59	1968.55	1969.51	1970.47	1971.43	1972.39	1973.35	1974.31	1975.27	1976.23	1977.34	1978.44	1979.55	1980.65	1981.76	1982.87	1983.97	1985.08	1986.18	1987.29	1988.4	1989.5	1990.61	1991.71	1992.82	1994.07	1995.32	1996.56	1997.81	1999.06	2000.31	2001.55	2002.8	2004.05	2005.3	2006.54	2007.79	2009.04	2010.29	2011.54	2013	2014.47	2015.93	2017.4	2018.86	2020.33	2021.79	2023.26	2024.72	2026.19	2027.65	2029.12	2030.58	2032.05	2033.51	2035.21	2036.9	2038.6	2040.3	2041.99	2043.69	2045.39	2047.08	2048.78	2050.48	2052.17	2053.87	2055.57	2057.26	2058.96	2060.93	2062.89	2064.85	2066.82	2068.78	2070.75	2072.71	2074.68	2076.64	2078.61	2080.57	2082.54	2084.5	2086.47	2088.43	2090.67	2092.92	2095.16	2097.4	2099.65	2101.89	2104.13	2106.37	2108.62	2110.86	2113.1	2115.35	2117.59	2119.83	2122.08	2124.49	2126.91	2129.33	2131.75	2134.16	2136.58	2139	2141.42	2143.83	2146.25	2148.67	2151.08	2153.5	2155.92	2158.34	2160.82	2163.29	2165.77	2168.25	2170.73	2173.21	2175.69	2178.17	2180.65	2183.13	2185.61	2188.08	2190.56	2193.04	2195.52	2197.78	2200.04	2202.29	2204.55	2206.81	2209.06	2211.32	2213.58	2215.83	2218.09	2220.35	2222.6	2224.86	2227.12	2229.37	2231.33	2233.29	2235.25	2237.2	2239.16	2241.12	2243.07	2245.03	2246.99	2248.94	2250.9	2252.86	2254.81	2256.77	2258.73	2260.23	2261.72	2263.22	2264.72	2266.21	2267.71	2269.21	2270.7	2272.2	2273.7	2275.19	2276.69	2278.19	2279.68	2281.18	2282.04	2282.9	2283.76	2284.62	2285.49	2286.35	2287.21	2288.07	2288.93	2289.79	2290.65	2291.51	2292.37	2293.23	2294.1	2294.39	2294.68	2294.98	2295.27	2295.57	2295.86	2296.16	2296.45	2296.75	2297.04	2297.34	2297.63	2297.92	2298.22	2298.51	2298.43	2298.35	2298.27	2298.19	2298.1	2298.02	2297.94	2297.86	2297.78	2297.7	2297.61	2297.53	2297.45	2297.37	2297.29	2297.1	2296.92	2296.74	2296.56	2296.38	2296.2	2296.02	2295.83	2295.65	2295.47	2295.29	2295.11	2294.93	2294.75	2294.57	2294.45	2294.33	2294.21	2294.1	2293.98	2293.86	2293.74	2293.63	2293.51	2293.39	2293.28	2293.16	2293.04	2292.92	2292.81	2292.87	2292.94	2293	2293.07	2293.13	2293.19	2293.26	2293.32	2293.39	2293.45	2293.52	2293.58	2293.65	2293.71	2293.78	2294.01	2294.25	2294.48	2294.72	2294.95	2295.19	2295.43	2295.66	2295.9	2296.13	2296.37	2296.6	2296.84	2297.07	2297.31	2297.74	2298.17	2298.59	2299.02	2299.45	2299.88	2300.3	2300.73	2301.16	2301.59	2302.01	2302.44	2302.87	2303.3	2303.73	2304.14	2304.55	2304.96	2305.37	2305.78	2306.2	2306.61	2307.02	2307.43	2307.84	2308.26	2308.67	2309.08	2309.49	2309.9	2310.3	2310.7	2311.09	2311.49	2311.89	2312.28	2312.68	2313.08	2313.48	2313.87	2314.27	2314.67	2315.06	2315.46	2315.86	2316.28	2316.71	2317.13	2317.55	2317.98	2318.4	2318.83	2319.25	2319.67	2320.1	2320.52	2320.94	2321.37	2321.79	2322.22	2322.55	2322.89	2323.22	2323.56	2323.89	2324.23	2324.56	2324.9	2325.23	2325.57	2325.9	2326.24	2326.57	2326.91	2327.24	2327.61	2327.98	2328.34	2328.71	2329.08	2329.44	2329.81	2330.18	2330.54	2330.91	2331.28	2331.64	2332.01	2332.38	2332.74	2333.21	2333.68	2334.14	2334.61	2335.08	2335.54	2336.01	2336.48	2336.94	2337.41	2337.88	2338.34	2338.81	2339.28	2339.74	2340.58	2341.41	2342.25	2343.08	2343.92	2344.75	2345.59	2346.42	2347.26	2348.09	2348.93	2349.76	2350.6	2351.43	2352.27	2353.49	2354.72	2355.94	2357.17	2358.39	2359.61	2360.84	2362.06	2363.29	2364.51	2365.74	2366.96	2368.18	2369.41	2370.63	2372.31	2373.99	2375.68	2377.36	2379.04	2380.72	2382.4	2384.08	2385.76	2387.44	2389.12	2390.8	2392.48	2394.17	2395.85	2398.01	2400.17	2402.34	2404.5	2406.67	2408.83	2411	2413.16	2415.32	2417.49	2419.65	2421.82	2423.98	2426.14	2428.31	2430.73	2433.16	2435.58	2438.01	2440.44	2442.86	2445.29	2447.71	2450.14	2452.56	2454.99	2457.42	2459.84	2462.27	2464.69	2467.4	2470.11	2472.82	2475.53	2478.24	2480.95	2483.66	2486.36	2489.07	2491.78	2494.49	2497.2	2499.91	2502.62	2505.33	2508.24	2511.14	2514.05	2516.96	2519.87	2522.78	2525.69	2528.6	2531.5	2534.41	2537.32	2540.23	2543.14	2546.05	2548.96	2551.95	2554.94	2557.93	2560.91	2563.9	2566.89	2569.88	2572.87	2575.86	2578.85	2581.84	2584.83	2587.82	2590.81	2593.8	2596.86	2599.93	2602.99	2606.06	2609.12	2612.19	2615.25	2618.32	2621.38	2624.45	2627.51	2630.58	2633.64	2636.71	2639.77	2642.55	2645.32	2648.1	2650.87	2653.65	2656.42	2659.2	2661.97	2664.75	2667.52	2670.3	2673.07	2675.84	2678.62	2681.39	2683.91	2686.44	2688.96	2691.48	2694	2696.52	2699.04	2701.56	2704.08	2706.6	2709.12	2711.64	2714.16	2716.68	2719.21	2721.69	2724.17	2726.65	2729.13	2731.61	2734.1	2736.58	2739.06	2741.54	2744.02	2746.51	2748.99	2751.47	2753.95	2756.43	2758.65	2760.86	2763.08	2765.29	2767.5	2769.72	2771.93	2774.14	2776.36	2778.57	2780.79	2783	2785.21	2787.43	2789.64	2791.53	2793.42	2795.31	2797.2	2799.09	2800.98	2802.87	2804.76	2806.65	2808.55	2810.44	2812.33	2814.22	2816.11	2818	2819.56	2821.13	2822.69	2824.26	2825.82	2827.38	2828.95	2830.51	2832.08	2833.64	2835.21	2836.77	2838.34	2839.9	2841.47	2842.64	2843.82	2845	2846.17	2847.35	2848.53	2849.7	2850.88	2852.06	2853.23	2854.41	2855.59	2856.76	2857.94	2859.12	2859.74	2860.36	2860.97	2861.59	2862.21	2862.83	2863.45	2864.07	2864.68	2865.3	2865.92	2866.54	2867.16	2867.78	2868.4	2868.53	2868.66	2868.8	2868.93	2869.06	2869.2	2869.33	2869.47	2869.6	2869.73	2869.87	2870	2870.13	2870.27	2870.4	2870.1	2869.81	2869.51	2869.21	2868.91	2868.61	2868.31	2868.02	2867.72	2867.42	2867.12	2866.82	2866.53	2866.23	2865.93	2865.33	2864.72	2864.12	2863.51	2862.91	2862.3	2861.7	2861.1	2860.49	2859.89	2859.28	2858.68	2858.07	2857.47	2856.86	2855.94	2855.02	2854.1	2853.17	2852.25	2851.33	2850.4	2849.48	2848.56	2847.64	2846.71	2845.79	2844.87	2843.94	2843.02	2841.9	2840.77	2839.65	2838.52	2837.4	2836.27	2835.15	2834.02	2832.9	2831.77	2830.65	2829.52	2828.4	2827.27	2826.15	2824.84	2823.54	2822.23	2820.93	2819.62	2818.32	2817.01	2815.71	2814.4	2813.1	2811.79	2810.49	2809.18	2807.88	2806.57	2805.01	2803.46	2801.9	2800.34	2798.78	2797.22	2795.66	2794.1	2792.55	2790.99	2789.43	2787.87	2786.31	2784.75	2783.19	2781.45	2779.7	2777.95	2776.21	2774.46	2772.72	2770.97	2769.22	2767.48	2765.73	2763.98	2762.24	2760.49	2758.74	2757	2754.97	2752.95	2750.93	2748.9	2746.88	2744.86	2742.83	2740.81	2738.79	2736.76	2734.74	2732.71	2730.69	2728.67	2726.64	2724.57	2722.5	2720.42	2718.35	2716.28	2714.2	2712.13	2710.06	2707.98	2705.91	2703.84	2701.76	2699.69	2697.62	2695.54	2693.46	2691.38	2689.3	2687.21	2685.13	2683.05	2680.96	2678.88	2676.8	2674.72	2672.63	2670.55	2668.47	2666.38	2664.3	2662.32	2660.34	2658.36	2656.39	2654.41	2652.43	2650.45	2648.47	2646.49	2644.51	2642.53	2640.55	2638.58	2636.6	2634.62	2633.02	2631.43	2629.84	2628.24	2626.65	2625.06	2623.46	2621.87	2620.28	2618.69	2617.09	2615.5	2613.91	2612.31	2610.72	2609.31	2607.9	2606.49	2605.08	2603.67	2602.26	2600.85	2599.44	2598.03	2596.62	2595.21	2593.8	2592.39	2590.98	2589.57	2588.31	2587.06	2585.8	2584.55	2583.29	2582.04	2580.78	2579.52	2578.27	2577.01	2575.76	2574.5	2573.24	2571.99	2570.73	2569.76	2568.79	2567.82	2566.85	2565.88	2564.9	2563.93	2562.96	2561.99	2561.02	2560.05	2559.07	2558.1	2557.13	2556.16	2555.45	2554.73	2554.02	2553.3	2552.59	2551.87	2551.16	2550.44	2549.73	2549.01	2548.3	2547.58	2546.87	2546.15	2545.44	2544.97	2544.49	2544.02	2543.55	2543.08	2542.6	2542.13	2541.66	2541.19	2540.71	2540.24	2539.77	2539.3	2538.82	2538.35	2538.13	2537.9	2537.67	2537.45	2537.22	2536.99	2536.77	2536.54	2536.32	2536.09	2535.86	2535.64	2535.41	2535.19	2534.96	2535.03	2535.09	2535.16	2535.23	2535.29	2535.36	2535.43	2535.49	2535.56	2535.63	2535.7	2535.76	2535.83	2535.9	2535.96	2536.25	2536.54	2536.84	2537.13	2537.42	2537.71	2538	2538.29	2538.58	2538.87	2539.16	2539.45	2539.74	2540.03	2540.32	2540.77	2541.22	2541.67	2542.12	2542.57	2543.02	2543.46	2543.91	2544.36	2544.81	2545.26	2545.71	2546.15	2546.6	2547.05
3633.6	3630.8	3628	3625.2	3622.4	3619.6	3616.8	3614	3611.21	3608.41	3605.61	3602.81	3600.01	3597.21	3594.41	3591.61	3588.34	3585.07	3581.79	3578.52	3575.25	3571.97	3568.7	3565.42	3562.15	3558.88	3555.6	3552.33	3549.05	3545.78	3542.51	3538.88	3535.24	3531.61	3527.98	3524.35	3520.72	3517.09	3513.46	3509.83	3506.2	3502.56	3498.93	3495.3	3491.67	3488.04	3484.1	3480.17	3476.23	3472.3	3468.36	3464.43	3460.49	3456.56	3452.62	3448.69	3444.75	3440.82	3436.88	3432.94	3429.01	3424.62	3420.22	3415.83	3411.44	3407.04	3402.65	3398.26	3393.87	3389.47	3385.08	3380.69	3376.29	3371.9	3367.51	3363.11	3358.28	3353.45	3348.62	3343.78	3338.95	3334.12	3329.29	3324.45	3319.62	3314.79	3309.96	3305.13	3300.29	3295.46	3290.63	3285.65	3280.67	3275.69	3270.71	3265.73	3260.75	3255.77	3250.79	3245.81	3240.83	3235.85	3230.86	3225.88	3220.9	3215.92	3210.84	3205.76	3200.68	3195.6	3190.52	3185.44	3180.36	3175.28	3170.2	3165.12	3160.04	3154.96	3149.88	3144.8	3139.72	3134.71	3129.7	3124.69	3119.67	3114.66	3109.65	3104.64	3099.62	3094.61	3089.6	3084.58	3079.57	3074.56	3069.55	3064.53	3059.48	3054.42	3049.36	3044.3	3039.24	3034.18	3029.12	3024.06	3019	3013.94	3008.88	3003.82	2998.76	2993.71	2988.65	2983.42	2978.19	2972.97	2967.74	2962.51	2957.29	2952.06	2946.83	2941.61	2936.38	2931.15	2925.93	2920.7	2915.48	2910.25	2905.3	2900.35	2895.39	2890.44	2885.49	2880.54	2875.59	2870.64	2865.68	2860.73	2855.78	2850.83	2845.88	2840.93	2835.97	2831.18	2826.39	2821.6	2816.81	2812.02	2807.23	2802.44	2797.65	2792.86	2788.07	2783.28	2778.49	2773.7	2768.9	2764.11	2759.48	2754.85	2750.21	2745.58	2740.95	2736.31	2731.68	2727.04	2722.41	2717.78	2713.14	2708.51	2703.88	2699.24	2694.61	2690.08	2685.55	2681.02	2676.49	2671.96	2667.43	2662.9	2658.37	2653.84	2649.31	2644.78	2640.25	2635.72	2631.19	2626.66	2622.39	2618.11	2613.84	2609.57	2605.3	2601.03	2596.76	2592.48	2588.21	2583.94	2579.67	2575.4	2571.13	2566.85	2562.58	2558.52	2554.46	2550.4	2546.33	2542.27	2538.21	2534.15	2530.08	2526.02	2521.96	2517.9	2513.84	2509.77	2505.71	2501.65	2497.8	2493.96	2490.11	2486.27	2482.42	2478.58	2474.73	2470.88	2467.04	2463.19	2459.35	2455.5	2451.66	2447.81	2443.97	2440.38	2436.8	2433.22	2429.63	2426.05	2422.47	2418.89	2415.3	2411.72	2408.14	2404.56	2400.97	2397.39	2393.81	2390.23	2386.71	2383.18	2379.66	2376.14	2372.62	2369.1	2365.58	2362.06	2358.54	2355.02	2351.5	2347.97	2344.45	2340.93	2337.41	2334.31	2331.2	2328.09	2324.99	2321.88	2318.77	2315.67	2312.56	2309.46	2306.35	2303.24	2300.14	2297.03	2293.93	2290.82	2288.03	2285.23	2282.44	2279.65	2276.86	2274.07	2271.27	2268.48	2265.69	2262.9	2260.1	2257.31	2254.52	2251.73	2248.93	2246.47	2244.02	2241.56	2239.1	2236.64	2234.18	2231.72	2229.26	2226.8	2224.34	2221.88	2219.42	2216.97	2214.51	2212.05	2209.9	2207.74	2205.59	2203.44	2201.29	2199.14	2196.99	2194.84	2192.69	2190.53	2188.38	2186.23	2184.08	2181.93	2179.78	2178.04	2176.29	2174.55	2172.8	2171.06	2169.32	2167.57	2165.83	2164.09	2162.34	2160.6	2158.85	2157.11	2155.37	2153.62	2152.37	2151.11	2149.85	2148.59	2147.33	2146.07	2144.81	2143.55	2142.29	2141.03	2139.78	2138.52	2137.26	2136	2134.74	2133.89	2133.05	2132.2	2131.35	2130.51	2129.66	2128.82	2127.97	2127.12	2126.28	2125.43	2124.58	2123.74	2122.89	2122.05	2121.59	2121.14	2120.68	2120.23	2119.77	2119.32	2118.86	2118.41	2117.95	2117.5	2117.04	2116.59	2116.13	2115.68	2115.22	2115.09	2114.95	2114.82	2114.68	2114.55	2114.41	2114.28	2114.14	2114.01	2113.87	2113.74	2113.6	2113.47	2113.33	2113.2	2113.41	2113.62	2113.84	2114.05	2114.26	2114.47	2114.69	2114.9	2115.11	2115.33	2115.54	2115.75	2115.97	2116.18	2116.39	2116.87	2117.34	2117.81	2118.29	2118.76	2119.24	2119.71	2120.18	2120.66	2121.13	2121.61	2122.08	2122.55	2123.03	2123.5	2124	2124.5	2124.99	2125.49	2125.99	2126.48	2126.98	2127.48	2127.97	2128.47	2128.97	2129.47	2129.96	2130.46	2130.96	2131.4	2131.85	2132.3	2132.75	2133.19	2133.64	2134.09	2134.53	2134.98	2135.43	2135.88	2136.32	2136.77	2137.22	2137.66	2137.94	2138.22	2138.5	2138.78	2139.06	2139.34	2139.62	2139.9	2140.18	2140.46	2140.74	2141.02	2141.3	2141.57	2141.85	2142.01	2142.16	2142.32	2142.48	2142.63	2142.79	2142.94	2143.1	2143.25	2143.41	2143.56	2143.72	2143.87	2144.03	2144.19	2144.19	2144.19	2144.19	2144.19	2144.19	2144.19	2144.19	2144.19	2144.19	2144.19	2144.19	2144.19	2144.19	2144.19	2144.19	2143.96	2143.74	2143.51	2143.28	2143.06	2142.83	2142.6	2142.38	2142.15	2141.92	2141.7	2141.47	2141.24	2141.02	2140.79	2140.38	2139.98	2139.58	2139.17	2138.77	2138.36	2137.96	2137.56	2137.15	2136.75	2136.34	2135.94	2135.54	2135.13	2134.73	2134.16	2133.6	2133.03	2132.47	2131.9	2131.34	2130.78	2130.21	2129.65	2129.08	2128.52	2127.95	2127.39	2126.82	2126.26	2125.77	2125.29	2124.81	2124.32	2123.84	2123.36	2122.87	2122.39	2121.91	2121.42	2120.94	2120.46	2119.97	2119.49	2119.01	2118.44	2117.87	2117.3	2116.74	2116.17	2115.6	2115.03	2114.47	2113.9	2113.33	2112.76	2112.19	2111.63	2111.06	2110.49	2110.03	2109.57	2109.12	2108.66	2108.2	2107.74	2107.29	2106.83	2106.37	2105.91	2105.46	2105	2104.54	2104.08	2103.63	2103.2	2102.77	2102.35	2101.92	2101.49	2101.07	2100.64	2100.22	2099.79	2099.36	2098.94	2098.51	2098.09	2097.66	2097.23	2097.03	2096.82	2096.62	2096.41	2096.21	2096	2095.79	2095.59	2095.38	2095.18	2094.97	2094.77	2094.56	2094.36	2094.15	2094.14	2094.12	2094.11	2094.1	2094.08	2094.07	2094.05	2094.04	2094.03	2094.01	2094	2093.99	2093.97	2093.96	2093.95	2093.98	2094.01	2094.05	2094.08	2094.11	2094.15	2094.18	2094.21	2094.25	2094.28	2094.31	2094.35	2094.38	2094.42	2094.45	2094.46	2094.48	2094.49	2094.51	2094.52	2094.53	2094.55	2094.56	2094.58	2094.59	2094.6	2094.62	2094.63	2094.65	2094.66	2094.7	2094.74	2094.78	2094.83	2094.87	2094.91	2094.95	2094.99	2095.03	2095.07	2095.12	2095.16	2095.2	2095.24	2095.28	2095.3	2095.31	2095.33	2095.34	2095.36	2095.38	2095.39	2095.41	2095.42	2095.44	2095.46	2095.47	2095.49	2095.5	2095.52	2095.43	2095.35	2095.27	2095.18	2095.1	2095.01	2094.93	2094.85	2094.76	2094.68	2094.59	2094.51	2094.42	2094.34	2094.26	2094	2093.74	2093.48	2093.22	2092.96	2092.7	2092.44	2092.18	2091.92	2091.67	2091.41	2091.15	2090.89	2090.63	2090.37	2090.14	2089.91	2089.68	2089.46	2089.23	2089	2088.77	2088.54	2088.31	2088.09	2087.86	2087.63	2087.4	2087.17	2086.94	2086.73	2086.51	2086.29	2086.08	2085.86	2085.64	2085.43	2085.21	2084.99	2084.78	2084.56	2084.34	2084.13	2083.91	2083.69	2083.51	2083.33	2083.15	2082.97	2082.79	2082.61	2082.43	2082.25	2082.06	2081.88	2081.7	2081.52	2081.34	2081.16	2080.98	2080.72	2080.47	2080.22	2079.96	2079.71	2079.45	2079.2	2078.95	2078.69	2078.44	2078.18	2077.93	2077.67	2077.42	2077.17	2076.96	2076.75	2076.55	2076.34	2076.13	2075.93	2075.72	2075.51	2075.31	2075.1	2074.89	2074.69	2074.48	2074.27	2074.07	2073.9	2073.74	2073.57	2073.41	2073.24	2073.08	2072.91	2072.75	2072.58	2072.42	2072.25	2072.09	2071.93	2071.76	2071.6	2071.34	2071.09	2070.84	2070.59	2070.34	2070.08	2069.83	2069.58	2069.33	2069.08	2068.82	2068.57	2068.32	2068.07	2067.82	2067.4	2066.99	2066.58	2066.17	2065.76	2065.35	2064.93	2064.52	2064.11	2063.7	2063.29	2062.87	2062.46	2062.05	2061.64	2061.18	2060.72	2060.26	2059.8	2059.34	2058.87	2058.41	2057.95	2057.49	2057.03	2056.57	2056.11	2055.65	2055.19	2054.73	2054.18	2053.63	2053.08	2052.53	2051.98	2051.43	2050.88	2050.33	2049.79	2049.24	2048.69	2048.14	2047.59	2047.04	2046.49	2045.88	2045.27	2044.65	2044.04	2043.43	2042.81	2042.2	2041.59	2040.98	2040.36	2039.75	2039.14	2038.52	2037.91	2037.3	2036.72	2036.15	2035.58	2035	2034.43	2033.86	2033.28	2032.71	2032.14	2031.56	2030.99	2030.42	2029.84	2029.27	2028.69	2028.1	2027.5	2026.9	2026.3	2025.7	2025.1	2024.5	2023.9	2023.3	2022.7	2022.1	2021.5	2020.9	2020.3	2019.7	2019.28	2018.86	2018.43	2018.01	2017.59	2017.17	2016.74	2016.32	2015.9	2015.48	2015.06	2014.63	2014.21	2013.79	2013.37	2013.11	2012.86	2012.61	2012.35	2012.1	2011.85	2011.6	2011.34	2011.09	2010.84	2010.58	2010.33	2010.08	2009.83	2009.57	2009.47	2009.36	2009.25	2009.14	2009.04	2008.93	2008.82	2008.71	2008.61	2008.5	2008.39	2008.28	2008.18	2008.07	2007.96	2007.86	2007.76	2007.66	2007.56	2007.46	2007.36	2007.26	2007.16	2007.06	2006.95	2006.85	2006.75	2006.65	2006.55	2006.45	2006.5	2006.56	2006.61	2006.66	2006.71	2006.76	2006.82	2006.87	2006.92	2006.97	2007.03	2007.08	2007.13	2007.18	2007.23	2007.39	2007.55	2007.71	2007.87	2008.03	2008.19	2008.35	2008.51	2008.67	2008.82	2008.98	2009.14	2009.3	2009.46	2009.62	2009.74	2009.86	2009.98	2010.1	2010.21	2010.33	2010.45	2010.57	2010.69	2010.81	2010.93	2011.05	2011.17	2011.29	2011.41	2011.35	2011.29	2011.23	2011.17	2011.11	2011.05	2010.99	2010.93	2010.88	2010.82	2010.76	2010.7	2010.64	2010.58	2010.52	2010.43	2010.33	2010.23	2010.14	2010.04	2009.95	2009.85	2009.76	2009.66	2009.57	2009.47	2009.38	2009.28	2009.18	2009.09	2008.94	2008.8	2008.65	2008.5	2008.36	2008.21	2008.07	2007.92	2007.78	2007.63	2007.48	2007.34	2007.19	2007.05	2006.9	2006.64	2006.39	2006.13	2005.87	2005.62	2005.36	2005.1	2004.85	2004.59	2004.33	2004.08	2003.82	2003.56	2003.31	2003.05	2002.68	2002.31	2001.94	2001.57	2001.2	2000.83	2000.46	2000.08	1999.71	1999.34	1998.97	1998.6	1998.23	1997.86	1997.49	1997.06	1996.63	1996.2	1995.77	1995.33	1994.9	1994.47	1994.04	1993.61	1993.18	1992.75	1992.32	1991.89	1991.46	1991.03	1990.62	1990.21	1989.8	1989.39	1988.98	1988.57	1988.16	1987.75	1987.34	1986.93	1986.52	1986.11	1985.7	1985.29	1984.87	1984.4	1983.92	1983.44	1982.97	1982.49	1982.01	1981.53	1981.06	1980.58	1980.1	1979.62	1979.15	1978.67	1978.19	1977.71	1977.05	1976.4	1975.74	1975.08	1974.42	1973.76	1973.1	1972.44	1971.78	1971.12	1970.46	1969.8	1969.14	1968.48	1967.82	1967.21	1966.59	1965.97	1965.35	1964.73	1964.12	1963.5	1962.88	1962.26	1961.64	1961.03	1960.41	1959.79	1959.17	1958.55	1957.96	1957.36	1956.76	1956.16	1955.57	1954.97	1954.37	1953.78	1953.18	1952.58	1951.98	1951.39	1950.79	1950.19	1949.59	1949.03	1948.47	1947.9	1947.34	1946.78	1946.22	1945.65	1945.09	1944.53	1943.96	1943.4	1942.84	1942.27	1941.71	1941.15	1940.66	1940.17	1939.68	1939.2	1938.71	1938.22	1937.73	1937.25	1936.76	1936.27	1935.78	1935.29	1934.81	1934.32	1933.83	1933.44	1933.05	1932.66	1932.27	1931.88	1931.49	1931.1	1930.71	1930.33	1929.94	1929.55	1929.16	1928.77	1928.38	1927.99	1927.86	1927.73	1927.6	1927.48	1927.35	1927.22	1927.09	1926.96	1926.83	1926.71	1926.58	1926.45	1926.32	1926.19	1926.06	1926.19	1926.31	1926.44	1926.56	1926.69	1926.81	1926.93	1927.06	1927.18	1927.31	1927.43	1927.56	1927.68	1927.81	1927.93	1928.15	1928.38	1928.6	1928.82	1929.05	1929.27	1929.5	1929.72	1929.94	1930.17	1930.39	1930.61	1930.84	1931.06	1931.29	1931.63	1931.98	1932.33	1932.67	1933.02	1933.37	1933.71	1934.06	1934.41	1934.76	1935.1	1935.45	1935.8	1936.14	1936.49	1937.05	1937.6	1938.16	1938.71	1939.27	1939.82	1940.38	1940.93	1941.49	1942.05	1942.6	1943.16	1943.71	1944.27	1944.82	1945.38	1945.94	1946.49	1947.05	1947.6	1948.16	1948.72	1949.27	1949.83	1950.39	1950.94	1951.5	1952.06	1952.61	1953.17	1953.74	1954.31	1954.88	1955.45	1956.02	1956.59	1957.16	1957.73	1958.3	1958.87	1959.44	1960.01	1960.58	1961.15	1961.72	1962.26	1962.81	1963.36	1963.9	1964.45	1964.99	1965.54	1966.09	1966.63	1967.18	1967.72	1968.27	1968.82	1969.36	1969.91	1970.34	1970.78	1971.21	1971.64	1972.08	1972.51	1972.95	1973.38	1973.82	1974.25	1974.68	1975.12	1975.55	1975.99	1976.42	1976.76	1977.11	1977.45	1977.8	1978.14	1978.48	1978.83	1979.17	1979.52	1979.86	1980.2	1980.55	1980.89	1981.24	1981.58	1981.67	1981.77	1981.86	1981.96	1982.05	1982.15	1982.24	1982.34	1982.43	1982.53	1982.62	1982.72	1982.81	1982.91	1983	1982.94	1982.88	1982.82	1982.76	1982.7	1982.64	1982.58	1982.52	1982.46	1982.4	1982.34	1982.28	1982.22	1982.16	1982.1	1981.87	1981.64	1981.41	1981.18	1980.95	1980.72	1980.49	1980.26	1980.03	1979.8	1979.57	1979.34	1979.11	1978.88	1978.65	1978.26	1977.87	1977.48	1977.09	1976.7	1976.31	1975.92	1975.53	1975.14	1974.75	1974.36	1973.97	1973.58	1973.19	1972.8	1972.19	1971.58	1970.97	1970.36	1969.75	1969.14	1968.53	1967.93	1967.32	1966.71	1966.1	1965.49	1964.88	1964.27	1963.66	1962.94	1962.22	1961.51	1960.79	1960.07	1959.35	1958.63	1957.91	1957.19	1956.48	1955.76	1955.04	1954.32	1953.6	1952.88	1952.23	1951.59	1950.94	1950.29	1949.64	1948.99	1948.34	1947.69	1947.04	1946.39	1945.74	1945.1	1944.45	1943.8	1943.15	1942.56	1941.97	1941.38	1940.79	1940.2	1939.6	1939.01	1938.42	1937.83	1937.24	1936.65	1936.06	1935.47	1934.88	1934.29	1933.77	1933.25	1932.73	1932.2	1931.68	1931.16	1930.64	1930.12	1929.6	1929.08	1928.56	1928.04	1927.51	1926.99	1926.47	1926.18	1925.88	1925.59	1925.29	1925	1924.7	1924.41	1924.11	1923.82	1923.52	1923.23	1922.93	1922.64	1922.34	1922.04	1921.98	1921.91	1921.85	1921.78	1921.72	1921.65	1921.59	1921.52	1921.46	1921.39	1921.33	1921.26	1921.2	1921.13	1921.07	1921.18	1921.29	1921.4	1921.51	1921.62	1921.74	1921.85	1921.96	1922.07	1922.18	1922.29	1922.41	1922.52	1922.63	1922.74	1923.07	1923.41	1923.74	1924.07	1924.41	1924.74	1925.07	1925.41	1925.74	1926.07	1926.4	1926.74	1927.07	1927.4	1927.74	1928.28	1928.81	1929.35	1929.89	1930.43	1930.97	1931.51	1932.05	1932.59	1933.13	1933.67	1934.2	1934.74	1935.28	1935.82	1936.58	1937.34	1938.1	1938.86	1939.62	1940.38	1941.14	1941.9	1942.66	1943.42	1944.18	1944.94	1945.7	1946.46	1947.22	1948.23	1949.24	1950.26	1951.27	1952.28	1953.3	1954.31	1955.32	1956.34	1957.35	1958.36	1959.38	1960.39	1961.4	1962.42	1963.51	1964.61	1965.71	1966.8	1967.9	1969	1970.09	1971.19	1972.29	1973.38	1974.48	1975.58	1976.67	1977.77	1978.87	1980.01	1981.15	1982.29	1983.44	1984.58	1985.72	1986.86	1988.01	1989.15	1990.29	1991.43	1992.58	1993.72	1994.86	1996	1997.24	1998.48	1999.71	2000.95	2002.18	2003.42	2004.65	2005.89	2007.12	2008.36	2009.6	2010.83	2012.07	2013.3	2014.54	2015.6	2016.67	2017.73	2018.8	2019.87	2020.93	2022	2023.06	2024.13	2025.19	2026.26	2027.33	2028.39	2029.46	2030.52	2031.5	2032.48	2033.45	2034.43	2035.41	2036.38	2037.36	2038.34	2039.31	2040.29	2041.27	2042.25	2043.22	2044.2	2045.18	2046.01	2046.84	2047.67	2048.5	2049.33	2050.16	2050.99	2051.82	2052.66	2053.49	2054.32	2055.15	2055.98	2056.81	2057.64	2058.41	2059.17	2059.94	2060.71	2061.47	2062.24	2063.01	2063.77	2064.54	2065.31	2066.07	2066.84	2067.6	2068.37	2069.14	2069.77	2070.41	2071.05	2071.68	2072.32	2072.96	2073.6	2074.23	2074.87	2075.51	2076.14	2076.78	2077.42	2078.05	2078.69	2079.25	2079.82	2080.38	2080.94	2081.51	2082.07	2082.63	2083.2	2083.76	2084.32	2084.88	2085.45	2086.01	2086.57	2087.14	2087.58	2088.03	2088.48	2088.93	2089.38	2089.83	2090.28	2090.72	2091.17	2091.62	2092.07	2092.52	2092.97	2093.41	2093.86	2094.28	2094.7	2095.12	2095.54	2095.96	2096.38	2096.81	2097.23	2097.65	2098.07	2098.49	2098.91	2099.33	2099.75	2100.17	2100.61	2101.05	2101.49	2101.93	2102.37	2102.81	2103.25	2103.69	2104.13	2104.57	2105.01	2105.45	2105.88	2106.32	2106.76	2107.12	2107.48	2107.84	2108.2	2108.55	2108.91	2109.27	2109.63	2109.99	2110.34	2110.7	2111.06	2111.42	2111.78	2112.13	2112.35	2112.56	2112.78	2112.99	2113.21	2113.42	2113.64	2113.85	2114.06	2114.28	2114.49	2114.71	2114.92	2115.14	2115.35	2115.6	2115.84	2116.09	2116.34	2116.58	2116.83	2117.08	2117.32	2117.57	2117.81	2118.06	2118.31	2118.55	2118.8	2119.05	2119.35	2119.66	2119.97	2120.27	2120.58	2120.89	2121.2	2121.5	2121.81	2122.12	2122.42	2122.73	2123.04	2123.34	2123.65	2123.99	2124.34	2124.68	2125.02	2125.36	2125.71	2126.05	2126.39	2126.73	2127.07	2127.42	2127.76	2128.1	2128.44	2128.79	2129.05	2129.32	2129.58	2129.85	2130.11	2130.38	2130.64	2130.9	2131.17	2131.43	2131.7	2131.96	2132.23	2132.49	2132.76	2132.95	2133.15	2133.35	2133.54	2133.74	2133.93	2134.13	2134.33	2134.52	2134.72	2134.92	2135.11	2135.31	2135.5	2135.7	2135.87	2136.05	2136.22	2136.4	2136.57	2136.75	2136.92	2137.1	2137.27	2137.45	2137.62	2137.8	2137.97	2138.15	2138.32	2138.26	2138.19	2138.12	2138.05	2137.98	2137.91	2137.84	2137.78	2137.71	2137.64	2137.57	2137.5	2137.43	2137.37	2137.3	2136.86	2136.43	2136	2135.57	2135.13	2134.7	2134.27	2133.84	2133.4	2132.97	2132.54	2132.11	2131.67	2131.24	2130.81	2129.97	2129.12	2128.28	2127.43	2126.59	2125.75	2124.9	2124.06	2123.21	2122.37	2121.53	2120.68	2119.84	2118.99	2118.15	2117.04	2115.93	2114.83	2113.72	2112.61	2111.5	2110.39	2109.29	2108.18	2107.07	2105.96	2104.85	2103.75	2102.64	2101.53	2100.21	2098.9	2097.58	2096.26	2094.95	2093.63	2092.31	2091	2089.68	2088.36	2087.05	2085.73	2084.41	2083.1	2081.78	2080.42	2079.06	2077.7	2076.35	2074.99	2073.63	2072.27	2070.91	2069.55	2068.19	2066.83	2065.47	2064.11	2062.76	2061.4	2059.83	2058.27	2056.71	2055.15	2053.59	2052.03	2050.46	2048.9	2047.34	2045.78	2044.22	2042.66	2041.09	2039.53	2037.97	2036.72	2035.47	2034.22	2032.97	2031.72	2030.47	2029.23	2027.98	2026.73	2025.48	2024.23	2022.98	2021.73	2020.48	2019.23	2018.37	2017.51	2016.64	2015.78	2014.92	2014.05	2013.19	2012.33	2011.46	2010.6	2009.74	2008.87	2008.01	2007.15	2006.28	2005.74	2005.2	2004.65	2004.11	2003.56	2003.02	2002.47	2001.93	2001.38	2000.84	2000.29	1999.75	1999.2	1998.66	1998.11	1997.84	1997.57	1997.3	1997.03	1996.75	1996.48	1996.21	1995.94	1995.66	1995.39	1995.12	1994.85	1994.58	1994.3	1994.03	1994.1	1994.18	1994.25	1994.32	1994.39	1994.46	1994.53	1994.6	1994.68	1994.75	1994.82	1994.89	1994.96	1995.03	1995.1	1995.45	1995.81	1996.16	1996.51	1996.86	1997.21	1997.56	1997.91	1998.26	1998.61	1998.96	1999.32	1999.67	2000.02	2000.37	2000.95	2001.53	2002.12	2002.7	2003.28	2003.86	2004.45	2005.03	2005.61	2006.19	2006.78	2007.36	2007.94	2008.52	2009.1	2009.8	2010.5	2011.19	2011.89	2012.59	2013.28	2013.98	2014.68	2015.37	2016.07	2016.77	2017.46	2018.16	2018.86	2019.55	2020.07	2020.59	2021.1	2021.62	2022.14	2022.65	2023.17	2023.68	2024.2	2024.72	2025.23	2025.75	2026.27	2026.78	2027.3	2027.9	2028.5	2029.1	2029.71	2030.31	2030.91	2031.51	2032.12	2032.72	2033.32	2033.92	2034.53	2035.13	2035.73	2036.33	2036.78	2037.24	2037.69	2038.14	2038.59	2039.04	2039.49	2039.94	2040.39	2040.84	2041.29	2041.74	2042.19	2042.64	2043.1	2043.31	2043.53	2043.74	2043.96	2044.17	2044.39	2044.6	2044.82	2045.03	2045.25	2045.47	2045.68	2045.9	2046.11	2046.33	2046.27	2046.22	2046.16	2046.11	2046.05	2046	2045.94	2045.89	2045.83	2045.78	2045.72	2045.67	2045.61	2045.56	2045.5	2045.26	2045.01	2044.77	2044.52	2044.28	2044.03	2043.79	2043.55	2043.3	2043.06	2042.81	2042.57	2042.32	2042.08	2041.83	2041.44	2041.05	2040.66	2040.27	2039.88	2039.49	2039.1	2038.71	2038.32	2037.93	2037.54	2037.15	2036.76	2036.37	2035.98	2035.37	2034.76	2034.15	2033.54	2032.93	2032.32	2031.71	2031.09	2030.48	2029.87	2029.26	2028.65	2028.04	2027.43	2026.82	2026.06	2025.29	2024.53	2023.77	2023.01	2022.25	2021.49	2020.73	2019.97	2019.21	2018.44	2017.68	2016.92	2016.16	2015.4	2014.42	2013.45	2012.47	2011.5	2010.52	2009.55	2008.57	2007.6	2006.62	2005.65	2004.67	2003.7	2002.72	2001.75	2000.77	1999.88	1998.98	1998.09	1997.19	1996.3	1995.4	1994.51	1993.61	1992.72	1991.83	1990.93	1990.04	1989.14	1988.25	1987.35	1986.64	1985.92	1985.2	1984.48	1983.77	1983.05	1982.33	1981.62	1980.9	1980.18	1979.47	1978.75	1978.03	1977.32	1976.6	1975.72	1974.84	1973.96	1973.08	1972.19	1971.31	1970.43	1969.55	1968.67	1967.79	1966.91	1966.03	1965.15	1964.26	1963.38	1962.48	1961.59	1960.69	1959.79	1958.89	1957.99	1957.09	1956.19	1955.29	1954.39	1953.5	1952.6	1951.7	1950.8	1949.9	1949.04	1948.17	1947.31	1946.44	1945.58	1944.71	1943.85	1942.99	1942.12	1941.26	1940.39	1939.53	1938.66	1937.8	1936.94	1936.16	1935.38	1934.61	1933.83	1933.05	1932.28	1931.5	1930.72	1929.95	1929.17	1928.39	1927.62	1926.84	1926.06	1925.29	1924.59	1923.9	1923.2	1922.51	1921.81	1921.12	1920.42	1919.73	1919.03	1918.34	1917.64	1916.95	1916.25	1915.56	1914.86	1914.34	1913.81	1913.29	1912.77	1912.24	1911.72	1911.19	1910.67	1910.15	1909.62	1909.1	1908.57	1908.05	1907.53	1907	1906.6	1906.19	1905.78	1905.38	1904.97	1904.56	1904.16	1903.75	1903.35	1902.94	1902.53	1902.13	1901.72	1901.31	1900.91	1900.75	1900.6	1900.45	1900.29	1900.14	1899.99	1899.83	1899.68	1899.53	1899.37	1899.22	1899.07	1898.91	1898.76	1898.61	1898.75	1898.9	1899.04	1899.19	1899.33	1899.48	1899.62	1899.77	1899.91	1900.05	1900.2	1900.34	1900.49	1900.63	1900.78	1901.08	1901.38	1901.68	1901.98	1902.28	1902.58	1902.88	1903.17	1903.47	1903.77	1904.07	1904.37	1904.67	1904.97	1905.27	1905.72	1906.17	1906.62	1907.07	1907.52	1907.97	1908.42	1908.86	1909.31	1909.76	1910.21	1910.66	1911.11	1911.56	1912.01	1912.48	1912.95	1913.42	1913.89	1914.36	1914.83	1915.3	1915.77	1916.24	1916.71	1917.18	1917.65	1918.12	1918.59	1919.07	1919.49	1919.91	1920.34	1920.76	1921.19	1921.61	1922.04	1922.46	1922.88	1923.31	1923.73	1924.16	1924.58	1925.01	1925.43	1925.78	1926.13	1926.48	1926.82	1927.17	1927.52	1927.87	1928.22	1928.57	1928.92	1929.26	1929.61	1929.96	1930.31	1930.66	1930.81	1930.96	1931.1	1931.25	1931.4	1931.55	1931.7	1931.85	1932	1932.14	1932.29	1932.44	1932.59	1932.74	1932.89	1933	1933.11	1933.23	1933.34	1933.46	1933.57	1933.68	1933.8	1933.91	1934.03	1934.14	1934.25	1934.37	1934.48	1934.59	1934.43	1934.26	1934.1	1933.93	1933.77	1933.6	1933.43	1933.27	1933.1	1932.94	1932.77	1932.6	1932.44	1932.27	1932.11	1931.77	1931.44	1931.11	1930.78	1930.44	1930.11	1929.78	1929.45	1929.12	1928.78	1928.45	1928.12	1927.79	1927.45	1927.12	1926.56	1926.01	1925.45	1924.89	1924.33	1923.78	1923.22	1922.66	1922.1	1921.55	1920.99	1920.43	1919.87	1919.32	1918.76	1918.17	1917.59	1917.01	1916.42	1915.84	1915.26	1914.67	1914.09	1913.51	1912.92	1912.34	1911.76	1911.17	1910.59	1910.01	1909.44	1908.87	1908.3	1907.73	1907.16	1906.59	1906.02	1905.45	1904.88	1904.31	1903.74	1903.17	1902.6	1902.03	1901.46	1900.87	1900.28	1899.68	1899.09	1898.5	1897.9	1897.31	1896.72	1896.12	1895.53	1894.94	1894.35	1893.75	1893.16	1892.57	1892.01	1891.45	1890.89	1890.33	1889.78	1889.22	1888.66	1888.1	1887.55	1886.99	1886.43	1885.87	1885.32	1884.76	1884.2	1883.81	1883.41	1883.02	1882.62	1882.23	1881.83	1881.44	1881.04	1880.65	1880.25	1879.86	1879.47	1879.07	1878.68	1878.28	1878.05	1877.83	1877.6	1877.37	1877.14	1876.92	1876.69	1876.46	1876.23	1876.01	1875.78	1875.55	1875.32	1875.1	1874.87	1874.9	1874.93	1874.96	1874.98	1875.01	1875.04	1875.07	1875.1	1875.13	1875.16	1875.19	1875.22	1875.25	1875.28	1875.31	1875.6	1875.89	1876.18	1876.48	1876.77	1877.06	1877.35	1877.65	1877.94	1878.23	1878.52	1878.82	1879.11	1879.4	1879.69	1880.22	1880.74	1881.26	1881.78	1882.3	1882.82	1883.34	1883.86	1884.39	1884.91	1885.43	1885.95	1886.47	1886.99	1887.51	1888.23	1888.95	1889.67	1890.39	1891.11	1891.83	1892.55	1893.27	1894	1894.72	1895.44	1896.16	1896.88	1897.6	1898.32	1899.02	1899.72	1900.42	1901.12	1901.82	1902.52	1903.22	1903.93	1904.63	1905.33	1906.03	1906.73	1907.43	1908.13	1908.83	1909.6	1910.37	1911.14	1911.91	1912.68	1913.45	1914.22	1914.99	1915.76	1916.52	1917.29	1918.06	1918.83	1919.6	1920.37	1920.94	1921.51	1922.08	1922.65	1923.22	1923.79	1924.36	1924.93	1925.5	1926.07	1926.64	1927.21	1927.78	1928.35	1928.92	1929.32	1929.71	1930.11	1930.51	1930.91	1931.31	1931.71	1932.11	1932.51	1932.91	1933.31	1933.71	1934.11	1934.51	1934.91	1935.09	1935.28	1935.46	1935.65	1935.83	1936.02	1936.2	1936.39	1936.57	1936.76	1936.94	1937.13	1937.32	1937.5	1937.69	1937.63	1937.58	1937.53	1937.48	1937.43	1937.38	1937.33	1937.27	1937.22	1937.17	1937.12	1937.07	1937.02	1936.97	1936.91	1936.61	1936.31	1936.01	1935.71	1935.41	1935.11	1934.81	1934.51	1934.21	1933.91	1933.61	1933.31	1933.01	1932.71	1932.41	1932.02	1931.63	1931.24	1930.85	1930.45	1930.06	1929.67	1929.28	1928.89	1928.5	1928.11	1927.72	1927.33	1926.93	1926.54	1926.05	1925.57	1925.08	1924.59	1924.1	1923.61	1923.12	1922.63	1922.14	1921.66	1921.17	1920.68	1920.19	1919.7	1919.21	1918.68	1918.15	1917.62	1917.09	1916.57	1916.04	1915.51	1914.98	1914.45	1913.92	1913.39	1912.86	1912.33	1911.8	1911.27	1910.74	1910.2	1909.67	1909.13	1908.6	1908.06	1907.53	1906.99	1906.46	1905.92	1905.39	1904.85	1904.32	1903.79	1903.25	1902.81	1902.37	1901.94	1901.5	1901.06	1900.62	1900.18	1899.75	1899.31	1898.87	1898.43	1897.99	1897.56	1897.12	1896.68	1896.36	1896.05	1895.73	1895.42	1895.1	1894.78	1894.47	1894.15	1893.83	1893.52	1893.2	1892.89	1892.57	1892.25	1891.94	1891.74	1891.55	1891.36	1891.17	1890.98	1890.79	1890.59	1890.4	1890.21	1890.02	1889.83	1889.63	1889.44	1889.25	1889.06
4963.67	4960.46	4957.24	4954.03	4950.81	4947.6	4944.38	4941.17	4937.95	4934.74	4931.52	4928.3	4925.09	4921.87	4918.66	4915.44	4911.57	4907.69	4903.81	4899.93	4896.06	4892.18	4888.3	4884.42	4880.55	4876.67	4872.79	4868.91	4865.04	4861.16	4857.28	4852.46	4847.65	4842.83	4838.01	4833.19	4828.38	4823.56	4818.74	4813.92	4809.11	4804.29	4799.47	4794.66	4789.84	4785.02	4779.27	4773.52	4767.78	4762.03	4756.28	4750.53	4744.78	4739.04	4733.29	4727.54	4721.79	4716.04	4710.29	4704.55	4698.8	4692.17	4685.55	4678.92	4672.3	4665.67	4659.05	4652.42	4645.8	4639.17	4632.55	4625.92	4619.3	4612.68	4606.05	4599.43	4592.29	4585.16	4578.03	4570.89	4563.76	4556.63	4549.49	4542.36	4535.23	4528.09	4520.96	4513.83	4506.69	4499.56	4492.43	4484.99	4477.55	4470.11	4462.67	4455.23	4447.79	4440.35	4432.91	4425.47	4418.03	4410.59	4403.15	4395.71	4388.27	4380.83	4373.08	4365.32	4357.57	4349.81	4342.06	4334.3	4326.55	4318.79	4311.04	4303.29	4295.53	4287.78	4280.02	4272.27	4264.51	4257	4249.49	4241.98	4234.47	4226.96	4219.46	4211.95	4204.44	4196.93	4189.42	4181.91	4174.4	4166.89	4159.38	4151.87	4144.93	4137.98	4131.04	4124.1	4117.15	4110.21	4103.27	4096.33	4089.38	4082.44	4075.5	4068.55	4061.61	4054.67	4047.72	4041.2	4034.68	4028.16	4021.63	4015.11	4008.59	4002.06	3995.54	3989.02	3982.49	3975.97	3969.45	3962.93	3956.4	3949.88	3943.88	3937.87	3931.87	3925.87	3919.86	3913.86	3907.86	3901.86	3895.85	3889.85	3883.85	3877.84	3871.84	3865.84	3859.83	3854.32	3848.81	3843.29	3837.78	3832.26	3826.75	3821.24	3815.72	3810.21	3804.69	3799.18	3793.67	3788.15	3782.64	3777.12	3771.98	3766.84	3761.7	3756.55	3751.41	3746.27	3741.13	3735.98	3730.84	3725.7	3720.56	3715.41	3710.27	3705.13	3699.99	3695.22	3690.46	3685.69	3680.93	3676.17	3671.4	3666.64	3661.88	3657.11	3652.35	3647.58	3642.82	3638.06	3633.29	3628.53	3623.73	3618.92	3614.12	3609.32	3604.51	3599.71	3594.91	3590.1	3585.3	3580.5	3575.69	3570.89	3566.09	3561.29	3556.48	3551.64	3546.79	3541.95	3537.11	3532.26	3527.42	3522.57	3517.73	3512.89	3508.04	3503.2	3498.35	3493.51	3488.66	3483.82	3479.16	3474.51	3469.85	3465.19	3460.53	3455.87	3451.22	3446.56	3441.9	3437.24	3432.59	3427.93	3423.27	3418.61	3413.96	3409.62	3405.28	3400.94	3396.61	3392.27	3387.93	3383.59	3379.25	3374.92	3370.58	3366.24	3361.9	3357.57	3353.23	3348.89	3344.95	3341.02	3337.08	3333.15	3329.21	3325.28	3321.34	3317.41	3313.47	3309.54	3305.6	3301.66	3297.73	3293.79	3289.86	3286.17	3282.48	3278.79	3275.1	3271.42	3267.73	3264.04	3260.35	3256.66	3252.97	3249.29	3245.6	3241.91	3238.22	3234.53	3231.21	3227.88	3224.56	3221.23	3217.91	3214.58	3211.26	3207.94	3204.61	3201.29	3197.96	3194.64	3191.31	3187.99	3184.66	3181.83	3179.01	3176.18	3173.35	3170.52	3167.69	3164.86	3162.03	3159.2	3156.37	3153.54	3150.72	3147.89	3145.06	3142.23	3139.76	3137.28	3134.81	3132.34	3129.86	3127.39	3124.92	3122.45	3119.97	3117.5	3115.03	3112.56	3110.08	3107.61	3105.14	3102.97	3100.8	3098.63	3096.46	3094.28	3092.11	3089.94	3087.77	3085.6	3083.43	3081.26	3079.09	3076.92	3074.75	3072.58	3070.54	3068.5	3066.46	3064.42	3062.38	3060.34	3058.3	3056.27	3054.23	3052.19	3050.15	3048.11	3046.07	3044.03	3041.99	3040.15	3038.31	3036.48	3034.64	3032.8	3030.97	3029.13	3027.29	3025.45	3023.62	3021.78	3019.94	3018.1	3016.27	3014.43	3012.79	3011.15	3009.51	3007.87	3006.23	3004.59	3002.95	3001.31	2999.67	2998.03	2996.39	2994.75	2993.11	2991.47	2989.83	2988.01	2986.19	2984.38	2982.56	2980.75	2978.93	2977.12	2975.3	2973.49	2971.67	2969.86	2968.04	2966.23	2964.41	2962.6	2960.56	2958.51	2956.47	2954.43	2952.39	2950.35	2948.3	2946.26	2944.22	2942.18	2940.14	2938.09	2936.05	2934.01	2931.97	2929.81	2927.66	2925.51	2923.36	2921.21	2919.05	2916.9	2914.75	2912.6	2910.44	2908.29	2906.14	2903.99	2901.84	2899.68	2897.41	2895.15	2892.88	2890.61	2888.34	2886.07	2883.8	2881.53	2879.26	2876.99	2874.73	2872.46	2870.19	2867.92	2865.65	2863.22	2860.79	2858.36	2855.94	2853.51	2851.08	2848.65	2846.22	2843.79	2841.37	2838.94	2836.51	2834.08	2831.65	2829.22	2826.75	2824.29	2821.82	2819.35	2816.88	2814.41	2811.94	2809.48	2807.01	2804.54	2802.07	2799.6	2797.13	2794.66	2792.2	2789.78	2787.36	2784.95	2782.53	2780.11	2777.7	2775.28	2772.87	2770.45	2768.03	2765.62	2763.2	2760.78	2758.37	2755.95	2753.82	2751.69	2749.55	2747.42	2745.29	2743.16	2741.02	2738.89	2736.76	2734.63	2732.49	2730.36	2728.23	2726.1	2723.96	2722.14	2720.32	2718.5	2716.68	2714.86	2713.04	2711.22	2709.4	2707.58	2705.76	2703.94	2702.12	2700.3	2698.48	2696.66	2695.07	2693.48	2691.9	2690.31	2688.73	2687.14	2685.55	2683.97	2682.38	2680.79	2679.21	2677.62	2676.03	2674.45	2672.86	2671.54	2670.23	2668.91	2667.59	2666.27	2664.95	2663.63	2662.31	2661	2659.68	2658.36	2657.04	2655.72	2654.4	2653.09	2652.2	2651.31	2650.42	2649.53	2648.64	2647.75	2646.86	2645.97	2645.08	2644.19	2643.31	2642.42	2641.53	2640.64	2639.75	2639.27	2638.79	2638.31	2637.83	2637.35	2636.88	2636.4	2635.92	2635.44	2634.96	2634.48	2634	2633.52	2633.04	2632.56	2632.32	2632.07	2631.82	2631.58	2631.33	2631.08	2630.83	2630.59	2630.34	2630.09	2629.85	2629.6	2629.35	2629.1	2628.86	2628.67	2628.49	2628.31	2628.12	2627.94	2627.75	2627.57	2627.39	2627.2	2627.02	2626.83	2626.65	2626.47	2626.28	2626.1	2626.08	2626.06	2626.03	2626.01	2625.99	2625.97	2625.95	2625.93	2625.9	2625.88	2625.86	2625.84	2625.82	2625.8	2625.77	2625.79	2625.8	2625.81	2625.83	2625.84	2625.85	2625.87	2625.88	2625.89	2625.9	2625.92	2625.93	2625.94	2625.96	2625.97	2626	2626.03	2626.06	2626.09	2626.12	2626.15	2626.18	2626.22	2626.25	2626.28	2626.31	2626.34	2626.37	2626.4	2626.43	2626.47	2626.51	2626.55	2626.59	2626.63	2626.67	2626.71	2626.75	2626.79	2626.83	2626.87	2626.91	2626.94	2626.98	2627.02	2627.05	2627.08	2627.11	2627.14	2627.17	2627.19	2627.22	2627.25	2627.28	2627.31	2627.33	2627.36	2627.39	2627.42	2627.45	2627.4	2627.35	2627.29	2627.24	2627.19	2627.14	2627.09	2627.04	2626.99	2626.94	2626.89	2626.84	2626.79	2626.73	2626.68	2626.5	2626.32	2626.14	2625.96	2625.79	2625.61	2625.43	2625.25	2625.07	2624.89	2624.71	2624.53	2624.35	2624.17	2623.99	2623.55	2623.12	2622.68	2622.25	2621.81	2621.38	2620.94	2620.51	2620.08	2619.64	2619.21	2618.77	2618.34	2617.9	2617.47	2616.75	2616.02	2615.3	2614.58	2613.86	2613.14	2612.42	2611.7	2610.98	2610.25	2609.53	2608.81	2608.09	2607.37	2606.65	2605.65	2604.66	2603.66	2602.66	2601.67	2600.67	2599.67	2598.68	2597.68	2596.69	2595.69	2594.69	2593.7	2592.7	2591.7	2590.55	2589.39	2588.24	2587.08	2585.93	2584.77	2583.62	2582.46	2581.31	2580.15	2579	2577.84	2576.69	2575.53	2574.38	2573.04	2571.71	2570.37	2569.04	2567.7	2566.37	2565.03	2563.7	2562.36	2561.03	2559.69	2558.36	2557.02	2555.69	2554.35	2552.91	2551.47	2550.03	2548.58	2547.14	2545.7	2544.25	2542.81	2541.37	2539.92	2538.48	2537.04	2535.59	2534.15	2532.71	2531.26	2529.81	2528.37	2526.92	2525.48	2524.03	2522.58	2521.14	2519.69	2518.25	2516.8	2515.35	2513.91	2512.46	2511.02	2509.76	2508.51	2507.26	2506.01	2504.76	2503.5	2502.25	2501	2499.75	2498.49	2497.24	2495.99	2494.74	2493.49	2492.23	2491.17	2490.1	2489.03	2487.96	2486.9	2485.83	2484.76	2483.7	2482.63	2481.56	2480.49	2479.43	2478.36	2477.29	2476.22	2475.37	2474.51	2473.66	2472.8	2471.95	2471.09	2470.24	2469.38	2468.53	2467.67	2466.81	2465.96	2465.1	2464.25	2463.39	2462.79	2462.2	2461.6	2461	2460.4	2459.81	2459.21	2458.61	2458.01	2457.41	2456.82	2456.22	2455.62	2455.02	2454.43	2454.16	2453.89	2453.63	2453.36	2453.1	2452.83	2452.57	2452.3	2452.04	2451.77	2451.51	2451.24	2450.98	2450.71	2450.44	2450.54	2450.64	2450.74	2450.84	2450.94	2451.04	2451.14	2451.24	2451.34	2451.44	2451.54	2451.64	2451.73	2451.83	2451.93	2452.22	2452.5	2452.78	2453.07	2453.35	2453.63	2453.92	2454.2	2454.48	2454.77	2455.05	2455.33	2455.62	2455.9	2456.18	2456.42	2456.65	2456.88	2457.11	2457.35	2457.58	2457.81	2458.04	2458.28	2458.51	2458.74	2458.98	2459.21	2459.44	2459.67	2459.88	2460.09	2460.29	2460.5	2460.71	2460.91	2461.12	2461.33	2461.53	2461.74	2461.95	2462.15	2462.36	2462.56	2462.77	2462.83	2462.9	2462.96	2463.02	2463.08	2463.15	2463.21	2463.27	2463.33	2463.4	2463.46	2463.52	2463.58	2463.65	2463.71	2463.75	2463.8	2463.84	2463.88	2463.93	2463.97	2464.01	2464.06	2464.1	2464.15	2464.19	2464.23	2464.28	2464.32	2464.36	2464	2463.63	2463.26	2462.89	2462.53	2462.16	2461.79	2461.42	2461.06	2460.69	2460.32	2459.95	2459.59	2459.22	2458.85	2458.4	2457.95	2457.5	2457.05	2456.59	2456.14	2455.69	2455.24	2454.79	2454.34	2453.89	2453.44	2452.98	2452.53	2452.08	2451.66	2451.23	2450.81	2450.38	2449.95	2449.53	2449.1	2448.68	2448.25	2447.83	2447.4	2446.97	2446.55	2446.12	2445.7	2445.29	2444.88	2444.47	2444.07	2443.66	2443.25	2442.84	2442.44	2442.03	2441.62	2441.21	2440.81	2440.4	2439.99	2439.58	2439.34	2439.1	2438.86	2438.62	2438.38	2438.14	2437.9	2437.66	2437.42	2437.17	2436.93	2436.69	2436.45	2436.21	2435.97	2435.93	2435.9	2435.86	2435.82	2435.79	2435.75	2435.71	2435.68	2435.64	2435.61	2435.57	2435.53	2435.5	2435.46	2435.42	2435.82	2436.22	2436.62	2437.02	2437.41	2437.81	2438.21	2438.61	2439.01	2439.4	2439.8	2440.2	2440.6	2441	2441.39	2442.32	2443.24	2444.16	2445.09	2446.01	2446.93	2447.85	2448.78	2449.7	2450.62	2451.55	2452.47	2453.39	2454.31	2455.24	2456.41	2457.59	2458.76	2459.94	2461.11	2462.29	2463.47	2464.64	2465.82	2466.99	2468.17	2469.34	2470.52	2471.69	2472.87	2474.04	2475.2	2476.37	2477.54	2478.71	2479.87	2481.04	2482.21	2483.37	2484.54	2485.71	2486.88	2488.04	2489.21	2490.38	2491.74	2493.1	2494.46	2495.82	2497.18	2498.54	2499.9	2501.26	2502.62	2503.98	2505.34	2506.7	2508.06	2509.42	2510.78	2512.11	2513.43	2514.75	2516.08	2517.4	2518.73	2520.05	2521.37	2522.7	2524.02	2525.34	2526.67	2527.99	2529.31	2530.64	2531.71	2532.79	2533.87	2534.94	2536.02	2537.09	2538.17	2539.25	2540.32	2541.4	2542.47	2543.55	2544.63	2545.7	2546.78	2547.39	2548.01	2548.62	2549.24	2549.86	2550.47	2551.09	2551.7	2552.32	2552.93	2553.55	2554.16	2554.78	2555.4	2556.01	2556.41	2556.82	2557.22	2557.62	2558.03	2558.43	2558.83	2559.23	2559.64	2560.04	2560.44	2560.85	2561.25	2561.65	2562.06	2562.36	2562.67	2562.98	2563.28	2563.59	2563.9	2564.21	2564.51	2564.82	2565.13	2565.43	2565.74	2566.05	2566.36	2566.66	2566.89	2567.11	2567.33	2567.56	2567.78	2568	2568.23	2568.45	2568.67	2568.9	2569.12	2569.35	2569.57	2569.79	2570.02	2569.86	2569.71	2569.56	2569.41	2569.26	2569.11	2568.96	2568.81	2568.66	2568.51	2568.36	2568.21	2568.05	2567.9	2567.75	2567.95	2568.15	2568.34	2568.54	2568.74	2568.93	2569.13	2569.33	2569.52	2569.72	2569.92	2570.12	2570.31	2570.51	2570.71	2571.14	2571.57	2572.01	2572.44	2572.88	2573.31	2573.75	2574.18	2574.62	2575.05	2575.49	2575.92	2576.36	2576.79	2577.23	2578.09	2578.96	2579.83	2580.69	2581.56	2582.43	2583.29	2584.16	2585.03	2585.89	2586.76	2587.63	2588.49	2589.36	2590.23	2591.22	2592.21	2593.21	2594.2	2595.19	2596.19	2597.18	2598.17	2599.17	2600.16	2601.15	2602.15	2603.14	2604.13	2605.13	2606.21	2607.3	2608.38	2609.47	2610.55	2611.64	2612.72	2613.81	2614.89	2615.98	2617.06	2618.15	2619.23	2620.32	2621.4	2622.7	2623.99	2625.29	2626.58	2627.88	2629.17	2630.47	2631.76	2633.06	2634.35	2635.65	2636.94	2638.24	2639.53	2640.83	2642.11	2643.39	2644.67	2645.94	2647.22	2648.5	2649.78	2651.06	2652.34	2653.62	2654.9	2656.18	2657.46	2658.74	2660.01	2661.12	2662.22	2663.32	2664.42	2665.52	2666.62	2667.72	2668.82	2669.92	2671.02	2672.12	2673.22	2674.32	2675.43	2676.53	2677.47	2678.41	2679.35	2680.29	2681.23	2682.17	2683.11	2684.05	2684.99	2685.93	2686.87	2687.81	2688.75	2689.69	2690.62	2691.43	2692.23	2693.03	2693.83	2694.63	2695.43	2696.23	2697.03	2697.83	2698.63	2699.43	2700.23	2701.03	2701.83	2702.63	2703.31	2703.99	2704.66	2705.34	2706.02	2706.69	2707.37	2708.05	2708.73	2709.4	2710.08	2710.76	2711.43	2712.11	2712.79	2713.23	2713.66	2714.1	2714.54	2714.98	2715.41	2715.85	2716.29	2716.73	2717.16	2717.6	2718.04	2718.47	2718.91	2719.35	2719.48	2719.61	2719.74	2719.88	2720.01	2720.14	2720.27	2720.4	2720.53	2720.67	2720.8	2720.93	2721.06	2721.19	2721.32	2721.31	2721.29	2721.27	2721.25	2721.23	2721.22	2721.2	2721.18	2721.16	2721.14	2721.13	2721.11	2721.09	2721.07	2721.06	2720.67	2720.29	2719.91	2719.53	2719.15	2718.76	2718.38	2718	2717.62	2717.23	2716.85	2716.47	2716.09	2715.71	2715.32	2714.82	2714.31	2713.8	2713.29	2712.79	2712.28	2711.77	2711.27	2710.76	2710.25	2709.74	2709.24	2708.73	2708.22	2707.72	2706.87	2706.03	2705.19	2704.35	2703.51	2702.67	2701.83	2700.98	2700.14	2699.3	2698.46	2697.62	2696.78	2695.94	2695.09	2694.04	2692.99	2691.94	2690.89	2689.83	2688.78	2687.73	2686.68	2685.62	2684.57	2683.52	2682.47	2681.42	2680.36	2679.31	2678.22	2677.14	2676.05	2674.96	2673.88	2672.79	2671.7	2670.61	2669.53	2668.44	2667.35	2666.27	2665.18	2664.09	2663.01	2661.95	2660.9	2659.85	2658.79	2657.74	2656.69	2655.63	2654.58	2653.53	2652.47	2651.42	2650.37	2649.31	2648.26	2647.21	2645.77	2644.34	2642.91	2641.47	2640.04	2638.61	2637.17	2635.74	2634.31	2632.87	2631.44	2630.01	2628.57	2627.14	2625.71	2624.25	2622.79	2621.33	2619.87	2618.42	2616.96	2615.5	2614.04	2612.58	2611.12	2609.67	2608.21	2606.75	2605.29	2603.83	2602.54	2601.24	2599.94	2598.64	2597.35	2596.05	2594.75	2593.46	2592.16	2590.86	2589.56	2588.27	2586.97	2585.67	2584.38	2583.22	2582.06	2580.9	2579.74	2578.58	2577.43	2576.27	2575.11	2573.95	2572.79	2571.64	2570.48	2569.32	2568.16	2567	2565.61	2564.22	2562.83	2561.44	2560.05	2558.66	2557.27	2555.88	2554.49	2553.1	2551.71	2550.32	2548.93	2547.54	2546.15	2544.99	2543.82	2542.66	2541.5	2540.34	2539.17	2538.01	2536.85	2535.68	2534.52	2533.36	2532.2	2531.03	2529.87	2528.71	2527.6	2526.48	2525.37	2524.26	2523.15	2522.03	2520.92	2519.81	2518.7	2517.59	2516.47	2515.36	2514.25	2513.14	2512.02	2510.93	2509.84	2508.75	2507.66	2506.57	2505.48	2504.39	2503.3	2502.21	2501.12	2500.03	2498.94	2497.85	2496.76	2495.67	2494.54	2493.4	2492.27	2491.13	2490	2488.86	2487.73	2486.59	2485.46	2484.32	2483.19	2482.05	2480.92	2479.78	2478.65	2477.44	2476.24	2475.03	2473.83	2472.62	2471.42	2470.22	2469.01	2467.81	2466.6	2465.4	2464.19	2462.99	2461.78	2460.58	2459.32	2458.06	2456.81	2455.55	2454.3	2453.04	2451.79	2450.53	2449.27	2448.02	2446.76	2445.51	2444.25	2442.99	2441.74	2440.66	2439.59	2438.51	2437.44	2436.37	2435.29	2434.22	2433.14	2432.07	2430.99	2429.92	2428.85	2427.77	2426.7	2425.62	2424.23	2422.83	2421.43	2420.03	2418.63	2417.24	2415.84	2414.44	2413.04	2411.64	2410.25	2408.85	2407.45	2406.05	2404.66	2403.58	2402.5	2401.42	2400.34	2399.26	2398.18	2397.1	2396.02	2394.94	2393.86	2392.78	2391.7	2390.62	2389.54	2388.46	2387.61	2386.76	2385.9	2385.05	2384.2	2383.35	2382.5	2381.65	2380.8	2379.95	2379.1	2378.25	2377.4	2376.55	2375.69	2375.01	2374.33	2373.65	2372.97	2372.28	2371.6	2370.92	2370.24	2369.56	2368.87	2368.19	2367.51	2366.83	2366.14	2365.46	2364.95	2364.44	2363.93	2363.42	2362.91	2362.4	2361.89	2361.37	2360.86	2360.35	2359.84	2359.33	2358.82	2358.31	2357.8	2357.55	2357.3	2357.04	2356.79	2356.54	2356.29	2356.04	2355.79	2355.54	2355.29	2355.04	2354.78	2354.53	2354.28	2354.03	2353.94	2353.85	2353.76	2353.67	2353.57	2353.48	2353.39	2353.3	2353.21	2353.12	2353.03	2352.94	2352.85	2352.75	2352.66	2352.77	2352.88	2352.99	2353.1	2353.21	2353.33	2353.44	2353.55	2353.66	2353.77	2353.88	2353.99	2354.1	2354.21	2354.32	2354.64	2354.95	2355.27	2355.58	2355.9	2356.22	2356.53	2356.85	2357.16	2357.48	2357.8	2358.11	2358.43	2358.75	2359.06	2359.51	2359.95	2360.4	2360.85	2361.29	2361.74	2362.18	2362.63	2363.08	2363.52	2363.97	2364.42	2364.86	2365.31	2365.75	2366.32	2366.89	2367.46	2368.03	2368.59	2369.16	2369.73	2370.3	2370.86	2371.43	2372	2372.57	2373.14	2373.7	2374.27	2374.98	2375.68	2376.38	2377.09	2377.79	2378.49	2379.19	2379.9	2380.6	2381.3	2382.01	2382.71	2383.41	2384.12	2384.82	2385.66	2386.49	2387.33	2388.17	2389	2389.84	2390.67	2391.51	2392.35	2393.18	2394.02	2394.86	2395.69	2396.53	2397.36	2398.13	2398.89	2399.66	2400.42	2401.18	2401.95	2402.71	2403.47	2404.24	2405	2405.77	2406.53	2407.29	2408.06	2408.82	2409.69	2410.56	2411.43	2412.29	2413.16	2414.03	2414.9	2415.77	2416.64	2417.5	2418.37	2419.24	2420.11	2420.98	2421.85	2422.51	2423.17	2423.83	2424.5	2425.16	2425.82	2426.49	2427.15	2427.81	2428.47	2429.14	2429.8	2430.46	2431.13	2431.79	2432.23	2432.68	2433.12	2433.56	2434.01	2434.45	2434.89	2435.34	2435.78	2436.22	2436.67	2437.11	2437.55	2438	2438.44	2438.9	2439.36	2439.82	2440.28	2440.74	2441.2	2441.66	2442.12	2442.58	2443.04	2443.5	2443.96	2444.42	2444.88	2445.34	2445.63	2445.92	2446.22	2446.51	2446.8	2447.09	2447.38	2447.67	2447.96	2448.26	2448.55	2448.84	2449.13	2449.42	2449.71	2449.82	2449.92	2450.02	2450.12	2450.22	2450.33	2450.43	2450.53	2450.63	2450.74	2450.84	2450.94	2451.04	2451.14	2451.25	2451.35	2451.46	2451.57	2451.68	2451.79	2451.9	2452.01	2452.12	2452.23	2452.34	2452.45	2452.56	2452.67	2452.78	2452.89	2452.89	2452.88	2452.88	2452.87	2452.87	2452.86	2452.85	2452.85	2452.84	2452.84	2452.83	2452.83	2452.82	2452.82	2452.81	2452.88	2452.95	2453.02	2453.09	2453.15	2453.22	2453.29	2453.36	2453.43	2453.49	2453.56	2453.63	2453.7	2453.77	2453.84	2453.97	2454.11	2454.24	2454.38	2454.51	2454.65	2454.78	2454.91	2455.05	2455.18	2455.32	2455.45	2455.59	2455.72	2455.86	2456.08	2456.3	2456.52	2456.74	2456.96	2457.18	2457.4	2457.62	2457.84	2458.06	2458.28	2458.49	2458.71	2458.93	2459.15	2459.57	2459.98	2460.39	2460.8	2461.22	2461.63	2462.04	2462.45	2462.87	2463.28	2463.69	2464.1	2464.52	2464.93	2465.34	2465.98	2466.61	2467.25	2467.88	2468.52	2469.15	2469.79	2470.42	2471.06	2471.69	2472.33	2472.96	2473.6	2474.23	2474.87	2475.72	2476.56	2477.41	2478.26	2479.11	2479.96	2480.81	2481.66	2482.51	2483.36	2484.21	2485.06	2485.91	2486.75	2487.6	2488.8	2490	2491.2	2492.4	2493.6	2494.8	2496	2497.2	2498.4	2499.6	2500.8	2502	2503.2	2504.4	2505.6	2507.03	2508.47	2509.91	2511.34	2512.78	2514.21	2515.65	2517.09	2518.52	2519.96	2521.39	2522.83	2524.27	2525.7	2527.14	2528.57	2530	2531.43	2532.87	2534.3	2535.73	2537.16	2538.6	2540.03	2541.46	2542.89	2544.33	2545.76	2547.19	2548.62	2550.29	2551.95	2553.62	2555.29	2556.95	2558.62	2560.28	2561.95	2563.62	2565.28	2566.95	2568.61	2570.28	2571.95	2573.61	2575.49	2577.36	2579.24	2581.11	2582.99	2584.86	2586.73	2588.61	2590.48	2592.36	2594.23	2596.11	2597.98	2599.86	2601.73	2603.68	2605.64	2607.59	2609.54	2611.49	2613.45	2615.4	2617.35	2619.3	2621.25	2623.21	2625.16	2627.11	2629.06	2631.02	2632.93	2634.85	2636.77	2638.69	2640.61	2642.52	2644.44	2646.36	2648.28	2650.19	2652.11	2654.03	2655.95	2657.87	2659.78	2661.2	2662.63	2664.05	2665.47	2666.89	2668.31	2669.73	2671.15	2672.57	2673.99	2675.41	2676.84	2678.26	2679.68	2681.1	2682.15	2683.21	2684.26	2685.32	2686.38	2687.43	2688.49	2689.54	2690.6	2691.65	2692.71	2693.76	2694.82	2695.87	2696.93	2697.52	2698.11	2698.7	2699.29	2699.88	2700.47	2701.06	2701.65	2702.24	2702.83	2703.42	2704.01	2704.6	2705.19	2705.78	2705.67	2705.56	2705.45	2705.34	2705.23	2705.12	2705.01	2704.9	2704.79	2704.68	2704.57	2704.46	2704.35	2704.24	2704.13	2703.24	2702.35	2701.46	2700.57	2699.69	2698.8	2697.91	2697.02	2696.13	2695.24	2694.36	2693.47	2692.58	2691.69	2690.8	2689.36	2687.91	2686.46	2685.01	2683.56	2682.12	2680.67	2679.22	2677.77	2676.33	2674.88	2673.43	2671.98	2670.53	2669.09	2667.21	2665.33	2663.46	2661.58	2659.7	2657.83	2655.95	2654.08	2652.2	2650.32	2648.45	2646.57	2644.69	2642.82	2640.94	2639.05	2637.15	2635.25	2633.36	2631.46	2629.57	2627.67	2625.78	2623.88	2621.99	2620.09	2618.2	2616.3	2614.41	2612.51	2610.64	2608.76	2606.89	2605.01	2603.14	2601.27	2599.39	2597.52	2595.64	2593.77	2591.89	2590.02	2588.15	2586.27	2584.4	2582.75	2581.1	2579.46	2577.81	2576.17	2574.52	2572.87	2571.23	2569.58	2567.93	2566.29	2564.64	2562.99	2561.35	2559.7	2558.35	2557	2555.65	2554.29	2552.94	2551.59	2550.24	2548.89	2547.54	2546.18	2544.83	2543.48	2542.13	2540.78	2539.43	2538.31	2537.19	2536.07	2534.95	2533.83	2532.71	2531.59	2530.47	2529.35	2528.23	2527.12	2526	2524.88	2523.76	2522.64	2521.72	2520.81	2519.89	2518.97	2518.06	2517.14	2516.22	2515.31	2514.39	2513.47	2512.56	2511.64	2510.72	2509.81	2508.89	2508.18	2507.47	2506.76	2506.05	2505.34	2504.62	2503.91	2503.2	2502.49	2501.78	2501.07	2500.36	2499.65	2498.94	2498.23	2497.83	2497.43	2497.03	2496.64	2496.24	2495.84	2495.45	2495.05	2494.65	2494.26	2493.86	2493.46	2493.07	2492.67	2492.27	2492.11	2491.94	2491.77	2491.6	2491.44	2491.27	2491.1	2490.93	2490.77	2490.6	2490.43	2490.27	2490.1	2489.93	2489.76	2489.81	2489.86	2489.91	2489.96	2490	2490.05	2490.1	2490.15	2490.2	2490.24	2490.29	2490.34	2490.39	2490.44	2490.48	2490.83	2491.18	2491.52	2491.87	2492.22	2492.57	2492.91	2493.26	2493.61	2493.95	2494.3	2494.65	2494.99	2495.34	2495.69	2496.51	2497.33	2498.16	2498.98	2499.8	2500.63	2501.45	2502.27	2503.09	2503.92	2504.74	2505.56	2506.38	2507.21	2508.03	2509.39	2510.75	2512.11	2513.47	2514.84	2516.2	2517.56	2518.92	2520.28	2521.64	2523	2524.36	2525.72	2527.09	2528.45	2530.63	2532.81	2534.99	2537.17	2539.36	2541.54	2543.72	2545.9	2548.08	2550.26	2552.45	2554.63	2556.81	2558.99	2561.17	2563.75	2566.32	2568.89	2571.46	2574.03	2576.61	2579.18	2581.75	2584.32	2586.9	2589.47	2592.04	2594.61	2597.18	2599.76	2602.71	2605.66	2608.6	2611.55	2614.5	2617.45	2620.4	2623.35	2626.3	2629.25	2632.2	2635.15	2638.1	2641.05	2643.99	2647.26	2650.53	2653.8	2657.06	2660.33	2663.6	2666.87	2670.13	2673.4	2676.67	2679.93	2683.2	2686.47	2689.74	2693	2696.37	2699.74	2703.1	2706.47	2709.84	2713.2	2716.57	2719.93	2723.3	2726.67	2730.03	2733.4	2736.77	2740.13	2743.5	2746.65	2749.8	2752.96	2756.11	2759.26	2762.41	2765.56	2768.72	2771.87	2775.02	2778.17	2781.32	2784.48	2787.63	2790.78	2793.56	2796.34	2799.11	2801.89	2804.67	2807.45	2810.23	2813.01	2815.78	2818.56	2821.34	2824.12	2826.9	2829.67	2832.45	2834.59	2836.72	2838.86	2841	2843.13	2845.27	2847.41	2849.54	2851.68	2853.81	2855.95	2858.09	2860.22	2862.36	2864.49	2866.17	2867.84	2869.52	2871.19	2872.87	2874.54	2876.21	2877.89	2879.56	2881.24	2882.91	2884.59	2886.26	2887.93	2889.61	2890.72	2891.84	2892.95	2894.07	2895.19	2896.3	2897.42	2898.53	2899.65	2900.76	2901.88	2902.99	2904.11	2905.22	2906.34	2906.8	2907.25	2907.71	2908.17	2908.62	2909.08	2909.54	2909.99	2910.45	2910.91	2911.36	2911.82	2912.28	2912.74	2913.19	2913.05	2912.92	2912.78	2912.64	2912.5	2912.36	2912.22	2912.08	2911.95	2911.81	2911.67	2911.53	2911.39	2911.25	2911.11	2910.68	2910.24	2909.81	2909.37	2908.94	2908.5	2908.07	2907.63	2907.2	2906.76	2906.33	2905.89	2905.46	2905.02	2904.59	2904.06	2903.54	2903.02	2902.5	2901.97	2901.45	2900.93	2900.41	2899.89	2899.36	2898.84	2898.32	2897.8	2897.27	2896.75	2896.27	2895.8	2895.32	2894.85	2894.37	2893.89	2893.42	2892.94	2892.47	2891.99	2891.52	2891.04	2890.56	2890.09	2889.61	2889.5	2889.39	2889.28	2889.17	2889.07	2888.96	2888.85	2888.74	2888.63	2888.52	2888.41	2888.3	2888.19	2888.08	2887.97	2888.17	2888.37	2888.56	2888.76	2888.95	2889.15	2889.34	2889.54	2889.74	2889.93	2890.13	2890.32	2890.52	2890.72	2890.91	2891.41	2891.91	2892.41	2892.91	2893.41	2893.9	2894.4	2894.9	2895.4	2895.9	2896.4	2896.9	2897.4	2897.9	2898.39	2899.08	2899.76	2900.44	2901.13	2901.81	2902.49	2903.18	2903.86	2904.54	2905.22	2905.91	2906.59	2907.27	2907.96	2908.64	2909.42	2910.21	2910.99	2911.77	2912.56	2913.34	2914.12	2914.91	2915.69	2916.47	2917.25	2918.04	2918.82	2919.6	2920.39	2921.1	2921.82	2922.53	2923.25	2923.97	2924.68	2925.4	2926.11	2926.83	2927.54	2928.26	2928.97	2929.69	2930.41	2931.12	2931.7	2932.27	2932.85	2933.42	2933.99	2934.57	2935.14	2935.72	2936.29	2936.87	2937.44	2938.02	2938.59	2939.17	2939.74	2940.18	2940.62	2941.06	2941.5	2941.94	2942.37	2942.81	2943.25	2943.69	2944.13	2944.57	2945.01	2945.44	2945.88	2946.32	2946.68	2947.03	2947.39	2947.74	2948.1	2948.45	2948.8	2949.16	2949.51	2949.87	2950.22	2950.58	2950.93	2951.29	2951.64	2951.83	2952.02	2952.21	2952.4	2952.59	2952.77	2952.96	2953.15	2953.34	2953.53	2953.72	2953.9	2954.09	2954.28	2954.47	2954.5	2954.54	2954.57	2954.6	2954.63	2954.66	2954.7	2954.73	2954.76	2954.79	2954.83	2954.86	2954.89	2954.92	2954.95	2954.9	2954.85	2954.79	2954.74	2954.68	2954.63	2954.58	2954.52	2954.47	2954.41	2954.36	2954.31	2954.25	2954.2	2954.14	2954.29	2954.44	2954.58	2954.73	2954.88	2955.03	2955.17	2955.32	2955.47	2955.61	2955.76	2955.91	2956.05	2956.2	2956.35	2956.65	2956.95	2957.24	2957.54	2957.84	2958.14	2958.44	2958.74	2959.04	2959.33	2959.63	2959.93	2960.23	2960.53	2960.83	2961.47	2962.1	2962.74	2963.38	2964.02	2964.66	2965.29	2965.93	2966.57	2967.21	2967.85	2968.48	2969.12	2969.76	2970.4	2971.72	2973.03	2974.35	2975.67	2976.99	2978.31	2979.63	2980.95	2982.27	2983.59	2984.9	2986.22	2987.54	2988.86	2990.18	2992.17	2994.17	2996.17	2998.16	3000.16	3002.16	3004.15	3006.15	3008.14	3010.14	3012.14	3014.13	3016.13	3018.12	3020.12	3022.58	3025.05	3027.51	3029.98	3032.45	3034.91	3037.38	3039.84	3042.31	3044.77	3047.24	3049.7	3052.17	3054.63	3057.1	3060.06	3063.03	3066	3068.96	3071.93	3074.9	3077.86	3080.83	3083.8	3086.77	3089.73	3092.7	3095.67	3098.63	3101.6	3104.9	3108.19	3111.49	3114.79	3118.08	3121.38	3124.68	3127.98	3131.27	3134.57	3137.87	3141.16	3144.46	3147.76	3151.05	3154.44	3157.82	3161.21	3164.59	3167.98	3171.36	3174.75	3178.13	3181.52	3184.9	3188.29	3191.67	3195.06	3198.44	3201.83	3204.98	3208.14	3211.3	3214.45	3217.61	3220.76	3223.92	3227.08	3230.23	3233.39	3236.55	3239.7	3242.86	3246.02	3249.17	3252.47	3255.77	3259.07	3262.36	3265.66	3268.96	3272.26	3275.55	3278.85	3282.15	3285.45	3288.75	3292.04	3295.34	3298.64	3301.44	3304.24	3307.03	3309.83	3312.63	3315.43	3318.23	3321.03	3323.82	3326.62	3329.42	3332.22	3335.02	3337.82	3340.61	3343.09	3345.56	3348.04	3350.51	3352.99	3355.46	3357.94	3360.41	3362.89	3365.36	3367.84	3370.31	3372.79	3375.26	3377.74	3379.9	3382.06	3384.22	3386.39	3388.55	3390.71	3392.87	3395.03	3397.2	3399.36	3401.52	3403.68	3405.85	3408.01	3410.17	3412.08	3413.99	3415.91	3417.82	3419.73	3421.64	3423.55	3425.46	3427.38	3429.29	3431.2	3433.11	3435.02	3436.94	3438.85	3440.51	3442.17	3443.83	3445.49	3447.15	3448.81	3450.47	3452.13	3453.8	3455.46	3457.12	3458.78	3460.44	3462.1	3463.76	3465.2	3466.65	3468.09	3469.54	3470.98	3472.43	3473.87	3475.31	3476.76	3478.2	3479.65	3481.09	3482.54	3483.98	3485.42	3486.31	3487.2	3488.09	3488.98	3489.87	3490.76	3491.65	3492.54	3493.43	3494.32	3495.21	3496.09	3496.98	3497.87	3498.76	3499.27	3499.77	3500.28	3500.78	3501.29	3501.79	3502.3	3502.8	3503.31	3503.81	3504.32	3504.82	3505.33	3505.83	3506.34	3506.37	3506.4	3506.43	3506.46	3506.49	3506.52	3506.56	3506.59	3506.62	3506.65	3506.68	3506.71	3506.75	3506.78	3506.81	3506.38	3505.95	3505.52	3505.09	3504.66	3504.23	3503.8	3503.37	3502.94	3502.51	3502.08	3501.65	3501.22	3500.79	3500.36	3499.52	3498.67	3497.83	3496.98	3496.14	3495.29	3494.45	3493.61	3492.76	3491.92	3491.07	3490.23	3489.38	3488.54	3487.7	3486.5	3485.31	3484.12	3482.93	3481.74	3480.54	3479.35	3478.16	3476.97	3475.78	3474.58	3473.39	3472.2	3471.01	3469.82	3468.16	3466.51	3464.86	3463.2	3461.55	3459.9	3458.24	3456.59	3454.94	3453.28	3451.63	3449.98	3448.32	3446.67	3445.02	3443.03	3441.04	3439.05	3437.07	3435.08	3433.09	3431.1	3429.12	3427.13	3425.14	3423.15	3421.17	3419.18	3417.19	3415.21	3413.01	3410.81	3408.62	3406.42	3404.22	3402.03	3399.83	3397.64	3395.44	3393.24	3391.05	3388.85	3386.65	3384.46	3382.26	3379.91	3377.56	3375.21	3372.86	3370.51	3368.16	3365.81	3363.46	3361.11	3358.76	3356.41	3354.06	3351.71	3349.36	3347.01	3344.68	3342.36	3340.03	3337.71	3335.38	3333.05	3330.73	3328.4	3326.08	3323.75	3321.42	3319.1	3316.77	3314.45	3312.12	3309.94	3307.75	3305.57	3303.39	3301.21	3299.02	3296.84	3294.66	3292.47	3290.29	3288.11	3285.92	3283.74	3281.56	3279.37	3277.5	3275.63	3273.75	3271.88	3270.01	3268.14	3266.26	3264.39	3262.52	3260.64	3258.77	3256.9	3255.02	3253.15	3251.28	3249.43	3247.58	3245.73	3243.88	3242.04	3240.19	3238.34	3236.49	3234.64	3232.8	3230.95	3229.1	3227.25	3225.4	3223.56
