## Supplementary material for "Engineering ATP Import in Yeast Uncovers a Synthetic Route to Extend Cellular Lifespan": File S3 (part 3 of 3)

### Sheet: Cnt_mode1_ATP(ATP) (continued)
5819.41	5819.28	5819.15	5819.02	5818.89	5818.76	5818.63	5818.49	5818.36	5818.23	5818.1	5817.97	5817.84	5817.71	5817.58	5817.44	5817.13	5816.82	5816.51	5816.2	5815.89	5815.58	5815.27	5814.96	5814.65	5814.33	5814.02	5813.71	5813.4	5813.09	5812.78	5812.38	5811.99	5811.59	5811.19	5810.8	5810.4	5810.01	5809.61	5809.21	5808.82	5808.42	5808.02	5807.63	5807.23	5806.83	5806.27	5805.71	5805.14	5804.58	5804.01	5803.45	5802.88	5802.32	5801.76	5801.19	5800.63	5800.06	5799.5	5798.93	5798.37	5797.49	5796.61	5795.73	5794.85	5793.97	5793.09	5792.21	5791.33	5790.45	5789.57	5788.69	5787.81	5786.93	5786.05	5785.17	5783.76	5782.34	5780.93	5779.52	5778.1	5776.69	5775.27	5773.86	5772.45	5771.03	5769.62	5768.21	5766.79	5765.38	5763.96	5762.23	5760.49	5758.76	5757.03	5755.29	5753.56	5751.82	5750.09	5748.35	5746.62	5744.88	5743.15	5741.41	5739.68	5737.94	5735.82	5733.7	5731.57	5729.45	5727.32	5725.2	5723.08	5720.95	5718.83	5716.7	5714.58	5712.46	5710.33	5708.21	5706.08	5703.44	5700.8	5698.16	5695.51	5692.87	5690.23	5687.59	5684.94	5682.3	5679.66	5677.02	5674.38	5671.73	5669.09	5666.45	5663.06	5659.67	5656.27	5652.88	5649.49	5646.1	5642.71	5639.32	5635.93	5632.54	5629.15	5625.75	5622.36	5618.97	5615.58	5611.57	5607.57	5603.56	5599.55	5595.54	5591.53	5587.53	5583.52	5579.51	5575.5	5571.5	5567.49	5563.48	5559.47	5555.46	5550.67	5545.87	5541.08	5536.29	5531.49	5526.7	5521.9	5517.11	5512.31	5507.52	5502.72	5497.93	5493.13	5488.34	5483.54	5478.22	5472.89	5467.57	5462.24	5456.92	5451.59	5446.27	5440.94	5435.62	5430.29	5424.97	5419.64	5414.32	5408.99	5403.67	5398.01	5392.35	5386.69	5381.03	5375.37	5369.71	5364.05	5358.39	5352.73	5347.07	5341.41	5335.75	5330.1	5324.44	5318.78	5312.73	5306.68	5300.63	5294.59	5288.54	5282.49	5276.44	5270.39	5264.35	5258.3	5252.25	5246.2	5240.16	5234.11	5228.06	5221.51	5214.97	5208.42	5201.87	5195.33	5188.78	5182.23	5175.69	5169.14	5162.59	5156.05	5149.5	5142.95	5136.41	5129.86	5123.53	5117.19	5110.86	5104.52	5098.18	5091.85	5085.51	5079.18	5072.84	5066.51	5060.17	5053.84	5047.5	5041.17	5034.83	5028.63	5022.44	5016.24	5010.04	5003.84	4997.65	4991.45	4985.25	4979.05	4972.86	4966.66	4960.46	4954.26	4948.07	4941.87	4935.99	4930.11	4924.24	4918.36	4912.48	4906.6	4900.73	4894.85	4888.97	4883.09	4877.22	4871.34	4865.46	4859.58	4853.7	4848.4	4843.1	4837.8	4832.5	4827.2	4821.9	4816.6	4811.3	4806	4800.7	4795.4	4790.1	4784.8	4779.5	4774.2	4769.44	4764.68	4759.92	4755.16	4750.4	4745.64	4740.88	4736.12	4731.36	4726.6	4721.84	4717.07	4712.31	4707.55	4702.79	4698.62	4694.46	4690.29	4686.12	4681.95	4677.78	4673.61	4669.44	4665.27	4661.11	4656.94	4652.77	4648.6	4644.43	4640.26	4636.42	4632.58	4628.74	4624.89	4621.05	4617.21	4613.37	4609.53	4605.68	4601.84	4598	4594.16	4590.32	4586.48	4582.63	4578.9	4575.17	4571.44	4567.71	4563.98	4560.25	4556.52	4552.79	4549.06	4545.33	4541.6	4537.87	4534.14	4530.41	4526.68	4522.88	4519.08	4515.28	4511.48	4507.68	4503.88	4500.08	4496.28	4492.47	4488.67	4484.87	4481.07	4477.27	4473.47	4469.67	4465.98	4462.29	4458.59	4454.9	4451.21	4447.52	4443.82	4440.13	4436.44	4432.75	4429.05	4425.36	4421.67	4417.98	4414.29	4410.55	4406.81	4403.08	4399.34	4395.6	4391.87	4388.13	4384.4	4380.66	4376.92	4373.19	4369.45	4365.71	4361.98	4358.24	4354.49	4350.73	4346.98	4343.22	4339.47	4335.71	4331.96	4328.2	4324.45	4320.69	4316.93	4313.18	4309.42	4305.67	4301.91	4298.19	4294.47	4290.75	4287.02	4283.3	4279.58	4275.86	4272.14	4268.41	4264.69	4260.97	4257.25	4253.52	4249.8	4246.08	4242.78	4239.48	4236.19	4232.89	4229.59	4226.29	4222.99	4219.7	4216.4	4213.1	4209.8	4206.51	4203.21	4199.91	4196.61	4194	4191.38	4188.76	4186.15	4183.53	4180.91	4178.3	4175.68	4173.07	4170.45	4167.83	4165.22	4162.6	4159.99	4157.37	4155.58	4153.79	4152	4150.2	4148.41	4146.62	4144.83	4143.04	4141.25	4139.46	4137.67	4135.87	4134.08	4132.29	4130.5	4129.45	4128.41	4127.36	4126.32	4125.27	4124.22	4123.18	4122.13	4121.09	4120.04	4118.99	4117.95	4116.9	4115.86	4114.81	4114.71	4114.6	4114.5	4114.39	4114.29	4114.19	4114.08	4113.98	4113.88	4113.77	4113.67	4113.56	4113.46	4113.36	4113.25	4114.25	4115.25	4116.25	4117.25	4118.24	4119.24	4120.24	4121.24	4122.24	4123.23	4124.23	4125.23	4126.23	4127.23	4128.22	4130.14	4132.06	4133.99	4135.91	4137.83	4139.75	4141.67	4143.59	4145.51	4147.43	4149.35	4151.27	4153.19	4155.11	4157.03	4159.4	4161.77	4164.15	4166.52	4168.9	4171.27	4173.65	4176.02	4178.39	4180.77	4183.14	4185.52	4187.89	4190.26	4192.64	4195.12	4197.6	4200.08	4202.56	4205.04	4207.52	4210	4212.48	4214.96	4217.44	4219.92	4222.4	4224.88	4227.36	4229.84	4232.31	4234.78	4237.25	4239.72	4242.19	4244.66	4247.13	4249.59	4252.06	4254.53	4257	4259.47	4261.94	4264.41	4266.88	4269.01	4271.14	4273.26	4275.39	4277.52	4279.65	4281.78	4283.91	4286.04	4288.17	4290.3	4292.43	4294.56	4296.69	4298.82	4300.34	4301.86	4303.38	4304.9	4306.42	4307.94	4309.46	4310.98	4312.5	4314.02	4315.54	4317.06	4318.58	4320.1	4321.62	4322.24	4322.87	4323.49	4324.11	4324.73	4325.35	4325.97	4326.59	4327.22	4327.84	4328.46	4329.08	4329.7	4330.32	4330.94	4330.6	4330.25	4329.91	4329.56	4329.22	4328.87	4328.53	4328.18	4327.84	4327.49	4327.15	4326.8	4326.46	4326.11	4325.77	4324.86	4323.96	4323.05	4322.14	4321.24	4320.33	4319.42	4318.52	4317.61	4316.7	4315.8	4314.89	4313.98	4313.08	4312.17	4311.07	4309.96	4308.86	4307.75	4306.65	4305.54	4304.44	4303.34	4302.23	4301.13	4300.02	4298.92	4297.81	4296.71	4295.6	4294.59	4293.58	4292.56	4291.55	4290.54	4289.52	4288.51	4287.5	4286.48	4285.47	4284.46	4283.44	4282.43	4281.42	4280.4	4279.68	4278.96	4278.24	4277.51	4276.79	4276.07	4275.35	4274.63	4273.9	4273.18	4272.46	4271.74	4271.02	4270.29	4269.57	4269.78	4269.99	4270.21	4270.42	4270.63	4270.84	4271.05	4271.27	4271.48	4271.69	4271.9	4272.11	4272.33	4272.54	4272.75	4274.19	4275.64	4277.08	4278.52	4279.97	4281.41	4282.85	4284.3	4285.74	4287.18	4288.63	4290.07	4291.51	4292.96	4294.4	4297.31	4300.22	4303.13	4306.03	4308.94	4311.85	4314.76	4317.67	4320.58	4323.49	4326.39	4329.3	4332.21	4335.12	4338.03	4342.32	4346.6	4350.89	4355.18	4359.47	4363.76	4368.04	4372.33	4376.62	4380.91	4385.2	4389.48	4393.77	4398.06	4402.35	4407.99	4413.64	4419.29	4424.94	4430.58	4436.23	4441.88	4447.52	4453.17	4458.82	4464.46	4470.11	4475.76	4481.4	4487.05	4493.87	4500.7	4507.52	4514.35	4521.17	4528	4534.82	4541.64	4548.47	4555.29	4562.12	4568.94	4575.76	4582.59	4589.41	4597.08	4604.75	4612.42	4620.08	4627.75	4635.42	4643.09	4650.75	4658.42	4666.09	4673.76	4681.42	4689.09	4696.76	4704.43	4712.44	4720.45	4728.47	4736.48	4744.49	4752.51	4760.52	4768.54	4776.55	4784.56	4792.58	4800.59	4808.6	4816.62	4824.63	4832.47	4840.3	4848.14	4855.98	4863.81	4871.65	4879.48	4887.32	4895.16	4902.99	4910.83	4918.67	4926.5	4934.34	4942.18	4949.58	4956.98	4964.38	4971.78	4979.18	4986.59	4993.99	5001.39	5008.79	5016.19	5023.6	5031	5038.4	5045.8	5053.2	5060.11	5067.02	5073.92	5080.83	5087.74	5094.64	5101.55	5108.46	5115.37	5122.27	5129.18	5136.09	5142.99	5149.9	5156.81	5162.91	5169.01	5175.11	5181.21	5187.31	5193.42	5199.52	5205.62	5211.72	5217.82	5223.92	5230.03	5236.13	5242.23	5248.33	5253.78	5259.23	5264.67	5270.12	5275.57	5281.01	5286.46	5291.91	5297.35	5302.8	5308.25	5313.7	5319.14	5324.59	5330.04	5334.72	5339.4	5344.09	5348.77	5353.45	5358.13	5362.82	5367.5	5372.18	5376.87	5381.55	5386.23	5390.91	5395.6	5400.28	5404.12	5407.97	5411.81	5415.65	5419.5	5423.34	5427.18	5431.03	5434.87	5438.71	5442.56	5446.4	5450.24	5454.08	5457.93	5461.68	5465.43	5469.18	5472.94	5476.69	5480.44	5484.19	5487.95	5491.7	5495.45	5499.2	5502.96	5506.71	5510.46	5514.21	5517.57	5520.93	5524.29	5527.65	5531.01	5534.37	5537.73	5541.09	5544.45	5547.81	5551.16	5554.52	5557.88	5561.24	5564.6	5567.37	5570.14	5572.91	5575.68	5578.45	5581.22	5583.99	5586.76	5589.53	5592.3	5595.07	5597.84	5600.61	5603.38	5606.15	5608.52	5610.89	5613.26	5615.63	5618	5620.37	5622.74	5625.11	5627.47	5629.84	5632.21	5634.58	5636.95	5639.32	5641.69	5643.25	5644.81	5646.36	5647.92	5649.48	5651.04	5652.6	5654.15	5655.71	5657.27	5658.83	5660.39	5661.95	5663.5	5665.06	5665.74	5666.42	5667.1	5667.78	5668.46	5669.13	5669.81	5670.49	5671.17	5671.85	5672.53	5673.21	5673.89	5674.56	5675.24	5675.43	5675.61	5675.79	5675.98	5676.16	5676.34	5676.53	5676.71	5676.9	5677.08	5677.26	5677.45	5677.63	5677.81	5678	5677.57	5677.14	5676.71	5676.28	5675.85	5675.42	5674.99	5674.56	5674.13	5673.7	5673.28	5672.85	5672.42	5671.99	5671.56	5670.89	5670.23	5669.56	5668.9	5668.23	5667.56	5666.9	5666.23	5665.57	5664.9	5664.24	5663.57	5662.9	5662.24	5661.57	5660.62	5659.67	5658.72	5657.77	5656.81	5655.86	5654.91	5653.96	5653.01	5652.06	5651.11	5650.15	5649.2	5648.25	5647.3	5646.47	5645.65	5644.83	5644	5643.18	5642.35	5641.53	5640.7	5639.88	5639.05	5638.23	5637.4	5636.58	5635.75	5634.93	5634.42	5633.91	5633.4	5632.89	5632.38	5631.87	5631.36	5630.85	5630.34	5629.83	5629.32	5628.81	5628.29	5627.78	5627.27	5627.46	5627.64	5627.82	5628	5628.19	5628.37	5628.55	5628.73	5628.92	5629.1	5629.28	5629.46	5629.65	5629.83	5630.01	5630.69	5631.37	5632.05	5632.73	5633.41	5634.09	5634.77	5635.45	5636.13	5636.81	5637.49	5638.17	5638.85	5639.53	5640.21	5641.43	5642.66	5643.88	5645.11	5646.33	5647.56	5648.78	5650	5651.23	5652.45	5653.68	5654.9	5656.13	5657.35	5658.57	5660.29	5662	5663.72	5665.43	5667.15	5668.86	5670.58	5672.29	5674.01	5675.72	5677.44	5679.15	5680.87	5682.58	5684.3	5686.47	5688.63	5690.8	5692.97	5695.14	5697.3	5699.47	5701.64	5703.8	5705.97	5708.14	5710.31	5712.47	5714.64	5716.81	5719.09	5721.38	5723.66	5725.94	5728.23	5730.51	5732.8	5735.08	5737.36	5739.65	5741.93	5744.21	5746.5	5748.78	5751.07	5753.17	5755.28	5757.39	5759.5	5761.61	5763.72	5765.82	5767.93	5770.04	5772.15	5774.26	5776.37	5778.47	5780.58	5782.69	5784.62	5786.55	5788.47	5790.4	5792.33	5794.26	5796.18	5798.11	5800.04	5801.97	5803.89	5805.82	5807.75	5809.68	5811.6	5813	5814.39	5815.78	5817.18	5818.57	5819.97	5821.36	5822.75	5824.15	5825.54	5826.93	5828.33	5829.72	5831.11	5832.51	5833.54	5834.57	5835.6	5836.62	5837.65	5838.68	5839.71	5840.74	5841.77	5842.8	5843.83	5844.85	5845.88	5846.91	5847.94	5848.55	5849.16	5849.77	5850.37	5850.98	5851.59	5852.2	5852.81	5853.42	5854.02	5854.63	5855.24	5855.85	5856.46	5857.07	5856.91	5856.76	5856.6	5856.45	5856.29	5856.14	5855.98	5855.83	5855.68	5855.52	5855.37	5855.21	5855.06	5854.9	5854.75	5854.27	5853.8	5853.32	5852.84	5852.36	5851.89	5851.41	5850.93	5850.46	5849.98	5849.5	5849.03	5848.55	5848.07	5847.59	5846.83	5846.07	5845.31	5844.54	5843.78	5843.02	5842.25	5841.49	5840.73	5839.96	5839.2	5838.44	5837.67	5836.91	5836.15	5834.84	5833.53	5832.22	5830.91	5829.6	5828.3	5826.99	5825.68	5824.37	5823.06	5821.75	5820.45	5819.14	5817.83	5816.52	5815.34	5814.16	5812.98	5811.8	5810.62	5809.44	5808.26	5807.09	5805.91	5804.73	5803.55	5802.37	5801.19	5800.01	5798.83	5797.68	5796.52	5795.37	5794.21	5793.06	5791.9	5790.75	5789.6	5788.44	5787.29	5786.13	5784.98	5783.82	5782.67	5781.51	5780.61	5779.71	5778.81	5777.91	5777.01	5776.11	5775.21	5774.31	5773.41	5772.51	5771.6	5770.7	5769.8	5768.9	5768	5767.28	5766.56	5765.85	5765.13	5764.41	5763.69	5762.97	5762.25	5761.53	5760.81	5760.1	5759.38	5758.66	5757.94	5757.22	5756.45	5755.67	5754.89	5754.12	5753.34	5752.57	5751.79	5751.01	5750.24	5749.46	5748.69	5747.91	5747.13	5746.36	5745.58	5744.71	5743.83	5742.95	5742.08	5741.2	5740.32	5739.45	5738.57	5737.69	5736.81	5735.94	5735.06	5734.18	5733.31	5732.43	5731.49	5730.54	5729.6	5728.66	5727.72	5726.77	5725.83	5724.89	5723.94	5723	5722.06	5721.12	5720.17	5719.23	5718.29	5717.3	5716.31	5715.32	5714.34	5713.35	5712.36	5711.38	5710.39	5709.4	5708.41	5707.43	5706.44	5705.45	5704.46	5703.48	5702.21	5700.94	5699.68	5698.41	5697.14	5695.88	5694.61	5693.34	5692.08	5690.81	5689.54	5688.28	5687.01	5685.74	5684.48	5682.89	5681.31	5679.72	5678.14	5676.55	5674.97	5673.38	5671.8	5670.21	5668.63	5667.04	5665.46	5663.87	5662.29	5660.7	5658.98	5657.26	5655.54	5653.82	5652.1	5650.38	5648.66	5646.95	5645.23	5643.51	5641.79	5640.07	5638.35	5636.63	5634.91	5633.14	5631.38	5629.61	5627.84	5626.08	5624.31	5622.55	5620.78	5619.01	5617.25	5615.48	5613.71	5611.95	5610.18	5608.42	5606.24	5604.07	5601.9	5599.72	5597.55	5595.38	5593.21	5591.03	5588.86	5586.69	5584.51	5582.34	5580.17	5578	5575.82	5573.26	5570.7	5568.14	5565.58	5563.01	5560.45	5557.89	5555.33	5552.77	5550.21	5547.64	5545.08	5542.52	5539.96	5537.4	5534.54	5531.69	5528.83	5525.97	5523.12	5520.26	5517.41	5514.55	5511.69	5508.84	5505.98	5503.13	5500.27	5497.41	5494.56	5491.61	5488.66	5485.72	5482.77	5479.82	5476.88	5473.93	5470.98	5468.03	5465.09	5462.14	5459.19	5456.25	5453.3	5450.35	5447.31	5444.27	5441.24	5438.2	5435.16	5432.12	5429.08	5426.04	5423	5419.97	5416.93	5413.89	5410.85	5407.81	5404.77	5401.48	5398.19	5394.9	5391.61	5388.32	5385.03	5381.73	5378.44	5375.15	5371.86	5368.57	5365.28	5361.99	5358.7	5355.41	5351.88	5348.35	5344.82	5341.3	5337.77	5334.24	5330.71	5327.19	5323.66	5320.13	5316.6	5313.08	5309.55	5306.02	5302.49	5299.21	5295.93	5292.64	5289.36	5286.07	5282.79	5279.5	5276.22	5272.93	5269.65	5266.37	5263.08	5259.8	5256.51	5253.23	5249.81	5246.39	5242.96	5239.54	5236.12	5232.7	5229.28	5225.86	5222.44	5219.02	5215.6	5212.18	5208.76	5205.33	5201.91	5198.63	5195.34	5192.05	5188.77	5185.48	5182.2	5178.91	5175.62	5172.34	5169.05	5165.76	5162.48	5159.19	5155.9	5152.62	5149.41	5146.2	5142.99	5139.78	5136.58	5133.37	5130.16	5126.95	5123.74	5120.53	5117.33	5114.12	5110.91	5107.7	5104.49	5101.61	5098.72	5095.84	5092.96	5090.07	5087.19	5084.31	5081.42	5078.54	5075.65	5072.77	5069.89	5067	5064.12	5061.24	5058.79	5056.35	5053.91	5051.46	5049.02	5046.58	5044.14	5041.69	5039.25	5036.81	5034.36	5031.92	5029.48	5027.04	5024.59	5022.49	5020.38	5018.27	5016.16	5014.06	5011.95	5009.84	5007.73	5005.62	5003.52	5001.41	4999.3	4997.19	4995.09	4992.98	4991.01	4989.04	4987.06	4985.09	4983.12	4981.15	4979.18	4977.2	4975.23	4973.26	4971.29	4969.32	4967.34	4965.37	4963.4	4961.74	4960.08	4958.42	4956.76	4955.1	4953.44	4951.78	4950.12	4948.45	4946.79	4945.13	4943.47	4941.81	4940.15	4938.49	4937.26	4936.04	4934.81	4933.59	4932.36	4931.13	4929.91	4928.68	4927.46	4926.23	4925	4923.78	4922.55	4921.33	4920.1	4919.15	4918.2	4917.25	4916.3	4915.34	4914.39	4913.44	4912.49	4911.54	4910.59	4909.64	4908.68	4907.73	4906.78	4905.83	4904.9	4903.98	4903.05	4902.13	4901.2	4900.28	4899.35	4898.43	4897.5	4896.57	4895.65	4894.72	4893.8	4892.87	4891.95	4891.1	4890.25	4889.41	4888.56	4887.72	4886.87	4886.03	4885.18	4884.33	4883.49	4882.64	4881.8	4880.95	4880.11	4879.26	4878.84	4878.41	4877.99	4877.56	4877.14	4876.71	4876.29	4875.86	4875.44	4875.02	4874.59	4874.17	4873.74	4873.32	4872.89	4872.55	4872.2	4871.85	4871.5	4871.15	4870.8	4870.45	4870.11	4869.76	4869.41	4869.06	4868.71	4868.36	4868.02	4867.67	4867.57	4867.47	4867.38	4867.28	4867.18	4867.08	4866.99	4866.89	4866.79	4866.7	4866.6	4866.5	4866.4	4866.31	4866.21	4866.12	4866.03	4865.94	4865.86	4865.77	4865.68	4865.59	4865.5	4865.41	4865.33	4865.24	4865.15	4865.06	4864.97	4864.88	4865.11	4865.34	4865.57	4865.8	4866.03	4866.26	4866.49	4866.72	4866.95	4867.18	4867.41	4867.64	4867.87	4868.1	4868.33	4868.96	4869.58	4870.2	4870.83	4871.45	4872.08	4872.7	4873.33	4873.95	4874.57	4875.2	4875.82	4876.45	4877.07	4877.7	4878.61	4879.52	4880.43	4881.35	4882.26	4883.17	4884.08	4885	4885.91	4886.82	4887.73	4888.65	4889.56	4890.47	4891.38	4892.28	4893.18	4894.08	4894.97	4895.87	4896.77	4897.67	4898.56	4899.46	4900.36	4901.26	4902.16	4903.05	4903.95	4904.85	4906	4907.15	4908.29	4909.44	4910.59	4911.74	4912.89	4914.04	4915.18	4916.33	4917.48	4918.63	4919.78	4920.93	4922.08	4923.16	4924.24	4925.32	4926.41	4927.49	4928.57	4929.65	4930.74	4931.82	4932.9	4933.98	4935.07	4936.15	4937.23	4938.31	4939.19	4940.06	4940.94	4941.81	4942.68	4943.56	4944.43	4945.31	4946.18	4947.05	4947.93	4948.8	4949.68	4950.55	4951.43	4951.8	4952.18	4952.55	4952.92	4953.3	4953.67	4954.05	4954.42	4954.8	4955.17	4955.55	4955.92	4956.3	4956.67	4957.05	4956.88	4956.71	4956.53	4956.36	4956.19	4956.02	4955.85	4955.68	4955.51	4955.34	4955.16	4954.99	4954.82	4954.65	4954.48	4953.9	4953.32	4952.75	4952.17	4951.59	4951.02	4950.44	4949.86	4949.28	4948.71	4948.13	4947.55	4946.98	4946.4	4945.82	4944.87	4943.93	4942.98	4942.03	4941.08	4940.14	4939.19	4938.24	4937.29	4936.35	4935.4	4934.45	4933.5	4932.56	4931.61	4930.06	4928.5	4926.95	4925.39	4923.84	4922.28	4920.73	4919.18	4917.62	4916.07	4914.51	4912.96	4911.41	4909.85	4908.3	4906.41	4904.52	4902.64	4900.75	4898.87	4896.98	4895.09	4893.21	4891.32	4889.43	4887.55	4885.66	4883.78	4881.89	4880	4877.72	4875.44	4873.15	4870.87	4868.59	4866.3	4864.02	4861.74	4859.45	4857.17	4854.89	4852.61	4850.32	4848.04	4845.76	4843.18	4840.6	4838.02	4835.44	4832.86	4830.28	4827.7	4825.12	4822.54	4819.96	4817.38	4814.8	4812.22	4809.64	4807.06	4804.06	4801.06	4798.06	4795.06	4792.06	4789.06	4786.06	4783.06	4780.07	4777.07	4774.07	4771.07	4768.07	4765.07	4762.07	4758.4	4754.73	4751.06	4747.39	4743.72	4740.05	4736.38	4732.71	4729.04	4725.37	4721.7	4718.03	4714.36	4710.69	4707.02	4703.16	4699.31	4695.46	4691.6	4687.75	4683.9	4680.04	4676.19	4672.33	4668.48	4664.63	4660.77	4656.92	4653.06	4649.21	4645.09	4640.97	4636.85	4632.72	4628.6	4624.48	4620.36	4616.24	4612.12	4607.99	4603.87	4599.75	4595.63	4591.51	4587.39	4583.31	4579.23	4575.15	4571.08	4567	4562.92	4558.84	4554.77	4550.69	4546.61	4542.53	4538.46	4534.38	4530.3	4526.22	4522.19	4518.16	4514.12	4510.09	4506.06	4502.02	4497.99	4493.96	4489.92	4485.89	4481.86	4477.82	4473.79	4469.76	4465.72	4461.95	4458.18	4454.41	4450.63	4446.86	4443.09	4439.32	4435.55	4431.77	4428	4424.23	4420.46	4416.69	4412.91	4409.14	4405.93	4402.71	4399.49	4396.28	4393.06	4389.85	4386.63	4383.41	4380.2	4376.98	4373.76	4370.55	4367.33	4364.12	4360.9	4358.31	4355.72	4353.13	4350.53	4347.94	4345.35	4342.76	4340.17	4337.58	4334.98	4332.39	4329.8	4327.21	4324.62	4322.03	4320.05	4318.07	4316.09	4314.11	4312.13	4310.15	4308.17	4306.19	4304.21	4302.23	4300.25	4298.27	4296.29	4294.31	4292.33	4290.94	4289.56	4288.17	4286.79	4285.4	4284.01	4282.63	4281.24	4279.86	4278.47	4277.09	4275.7	4274.32	4272.93	4271.55	4270.51	4269.47	4268.43	4267.39	4266.35	4265.31	4264.27	4263.23	4262.19	4261.15	4260.11	4259.07	4258.03	4256.99	4255.95	4255.33	4254.71	4254.09	4253.47	4252.85	4252.23	4251.61	4250.99	4250.37	4249.75	4249.13	4248.51	4247.89	4247.27	4246.66	4246.56	4246.47	4246.38	4246.28	4246.19	4246.1	4246	4245.91	4245.82	4245.73	4245.63	4245.54	4245.45	4245.35	4245.26	4245.9	4246.54	4247.17	4247.81	4248.45	4249.09	4249.73	4250.37	4251	4251.64	4252.28	4252.92	4253.56	4254.19	4254.83	4255.99	4257.15	4258.31	4259.46	4260.62	4261.78	4262.94	4264.1	4265.26	4266.42	4267.57	4268.73	4269.89	4271.05	4272.21	4273.94	4275.67	4277.4	4279.13	4280.86	4282.59	4284.32	4286.04	4287.77	4289.5	4291.23	4292.96	4294.69	4296.42	4298.15	4300.32	4302.48	4304.65	4306.81	4308.97	4311.14	4313.3	4315.47	4317.63	4319.8	4321.96	4324.12	4326.29	4328.45	4330.62	4333.11	4335.61	4338.11	4340.61	4343.1	4345.6	4348.1	4350.6	4353.1	4355.59	4358.09	4360.59	4363.09	4365.58	4368.08	4370.81	4373.53	4376.26	4378.98	4381.71	4384.44	4387.16	4389.89	4392.61	4395.34	4398.07	4400.79	4403.52	4406.24	4408.97	4411.69	4414.41	4417.13	4419.85	4422.57	4425.3	4428.02	4430.74	4433.46	4436.18	4438.9	4441.62	4444.34	4447.06	4449.78	4452.37	4454.97	4457.56	4460.15	4462.74	4465.34	4467.93	4470.52	4473.11	4475.7	4478.3	4480.89	4483.48	4486.07	4488.67	4491.01	4493.36	4495.71	4498.06	4500.41	4502.76	4505.11	4507.46	4509.8	4512.15	4514.5	4516.85	4519.2	4521.55	4523.9	4526.23	4528.56	4530.89	4533.23	4535.56	4537.89	4540.22	4542.56	4544.89	4547.22	4549.56	4551.89	4554.22	4556.55	4558.89	4561.33	4563.78	4566.23	4568.68	4571.13	4573.58	4576.02	4578.47	4580.92	4583.37	4585.82	4588.26	4590.71	4593.16	4595.61	4598.07	4600.53	4603	4605.46	4607.92	4610.38	4612.85	4615.31	4617.77	4620.23	4622.7	4625.16	4627.62	4630.08	4632.55	4635.24	4637.93	4640.63	4643.32	4646.02	4648.71	4651.41	4654.1	4656.79	4659.49	4662.18	4664.88	4667.57	4670.27	4672.96	4675.93	4678.89	4681.86	4684.83	4687.79	4690.76	4693.73	4696.69	4699.66	4702.63	4705.59	4708.56	4711.53	4714.49	4717.46	4720.4	4723.34	4726.28	4729.22	4732.16	4735.1	4738.04	4740.98	4743.92	4746.86	4749.81	4752.75	4755.69	4758.63	4761.57	4764.61	4767.65	4770.69	4773.73	4776.77	4779.8	4782.84	4785.88	4788.92	4791.96	4795	4798.04	4801.08	4804.12	4807.16	4809.84	4812.52	4815.2	4817.88	4820.56	4823.24	4825.92	4828.6	4831.28	4833.96	4836.64	4839.32	4842	4844.68	4847.36	4849.62	4851.88	4854.15	4856.41	4858.67	4860.94	4863.2	4865.47	4867.73	4869.99	4872.26	4874.52	4876.78	4879.05	4881.31	4882.79	4884.27	4885.75	4887.23	4888.71	4890.19	4891.67	4893.15	4894.63	4896.1	4897.58	4899.06	4900.54	4902.02	4903.5	4904.51	4905.52	4906.53	4907.54	4908.55	4909.57	4910.58	4911.59	4912.6	4913.61	4914.62	4915.63	4916.64	4917.65	4918.66	4919.1	4919.53	4919.96	4920.39	4920.83	4921.26	4921.69	4922.12	4922.56	4922.99	4923.42	4923.86	4924.29	4924.72	4925.15	4925.19	4925.24	4925.28	4925.32	4925.36	4925.4	4925.44	4925.48	4925.53	4925.57	4925.61	4925.65	4925.69	4925.73	4925.77	4925.4	4925.02	4924.65	4924.27	4923.9	4923.52	4923.14	4922.77	4922.39	4922.02	4921.64	4921.26	4920.89	4920.51	4920.14	4919.17	4918.2	4917.24	4916.27	4915.31	4914.34	4913.37	4912.41	4911.44	4910.47	4909.51	4908.54	4907.57	4906.61	4905.64	4904.41	4903.18	4901.95	4900.71	4899.48	4898.25	4897.02	4895.79	4894.55	4893.32	4892.09	4890.86	4889.63	4888.4	4887.16	4885.49	4883.81	4882.14	4880.46	4878.78	4877.11	4875.43	4873.76	4872.08	4870.41	4868.73	4867.05	4865.38	4863.7	4862.03	4860.17	4858.32	4856.47	4854.62	4852.77	4850.91	4849.06	4847.21	4845.36	4843.51	4841.65	4839.8	4837.95	4836.1	4834.25	4832.21	4830.17	4828.13	4826.09	4824.05	4822.02	4819.98	4817.94	4815.9	4813.86	4811.83	4809.79	4807.75	4805.71	4803.67	4801.4	4799.12	4796.85	4794.57	4792.3	4790.02	4787.75	4785.47	4783.2	4780.92	4778.65	4776.37	4774.1	4771.82	4769.55	4767.27	4764.99	4762.71	4760.43	4758.15	4755.87	4753.59	4751.32	4749.04	4746.76	4744.48	4742.2	4739.92	4737.64	4735.36	4733.28	4731.2	4729.11	4727.03	4724.95	4722.87	4720.78	4718.7	4716.62	4714.54	4712.45	4710.37	4708.29	4706.2	4704.12	4702.7	4701.28	4699.86	4698.43	4697.01	4695.59	4694.17	4692.74	4691.32	4689.9	4688.48	4687.06	4685.63	4684.21	4682.79	4682.03	4681.27	4680.52	4679.76	4679	4678.24	4677.49	4676.73	4675.97	4675.21	4674.46	4673.7	4672.94	4672.18	4671.43	4671.56	4671.7	4671.83	4671.97	4672.11	4672.24	4672.38	4672.52	4672.65	4672.79	4672.92	4673.06	4673.2	4673.33	4673.47	4674.4	4675.33	4676.26	4677.19	4678.12	4679.05	4679.98	4680.91	4681.84	4682.77	4683.71	4684.64	4685.57	4686.5	4687.43	4688.79	4690.15	4691.52	4692.88	4694.24	4695.6	4696.97	4698.33	4699.69	4701.05	4702.42	4703.78	4705.14	4706.5	4707.87	4709.84	4711.81	4713.78	4715.75	4717.72	4719.69	4721.66	4723.63	4725.6	4727.57	4729.54	4731.52	4733.49	4735.46	4737.43	4739.54	4741.65	4743.76	4745.87	4747.98	4750.09	4752.21	4754.32	4756.43	4758.54	4760.65	4762.76	4764.87	4766.98	4769.1	4771.32	4773.54	4775.76	4777.98	4780.21	4782.43	4784.65	4786.87	4789.09	4791.32	4793.54	4795.76	4797.98	4800.2	4802.43	4804.42	4806.42	4808.42	4810.41	4812.41	4814.41	4816.4	4818.4	4820.4	4822.39	4824.39	4826.39	4828.39	4830.38	4832.38	4834.1	4835.82	4837.54	4839.26	4840.98	4842.7	4844.42	4846.14	4847.86	4849.58	4851.3	4853.02	4854.74	4856.46	4858.18	4859.65	4861.11	4862.58	4864.04	4865.51	4866.98	4868.44	4869.91	4871.37	4872.84	4874.3	4875.77	4877.24	4878.7	4880.17	4881.75	4883.33	4884.91	4886.49	4888.07	4889.65	4891.23	4892.82	4894.4	4895.98	4897.56	4899.14	4900.72	4902.3	4903.88	4905.6	4907.32	4909.03	4910.75	4912.47	4914.19	4915.9	4917.62	4919.34	4921.05	4922.77	4924.49	4926.2	4927.92	4929.64	4931.31	4932.98	4934.66	4936.33	4938	4939.68	4941.35	4943.02	4944.69	4946.37	4948.04	4949.71	4951.39	4953.06	4954.73	4956.75	4958.77	4960.79	4962.81	4964.83	4966.85	4968.86	4970.88	4972.9	4974.92	4976.94	4978.96	4980.98	4983	4985.02	4987.24	4989.46	4991.68	4993.9	4996.12	4998.34	5000.56	5002.79	5005.01	5007.23	5009.45	5011.67	5013.89	5016.11	5018.33	5020.76	5023.19	5025.62	5028.04	5030.47	5032.9	5035.32	5037.75	5040.18	5042.6	5045.03	5047.46	5049.89	5052.31	5054.74	5057.69	5060.65	5063.6	5066.56	5069.51	5072.46	5075.42	5078.37	5081.32	5084.28	5087.23	5090.19	5093.14	5096.09	5099.05	5102.23	5105.41	5108.59	5111.77	5114.95	5118.13	5121.31	5124.49	5127.67	5130.85	5134.03	5137.21	5140.39	5143.57	5146.75	5149.57	5152.38	5155.2	5158.01	5160.82	5163.64	5166.45	5169.26	5172.08	5174.89	5177.71	5180.52	5183.33	5186.15	5188.96	5191.08	5193.2	5195.32	5197.43	5199.55	5201.67	5203.79	5205.91	5208.03	5210.14	5212.26	5214.38	5216.5	5218.62	5220.74	5222.31	5223.89	5225.46	5227.04	5228.61	5230.19	5231.77	5233.34	5234.92	5236.49	5238.07	5239.64	5241.22	5242.79	5244.37	5244.94	5245.52	5246.09	5246.66	5247.23	5247.81	5248.38	5248.95	5249.52	5250.1	5250.67	5251.24	5251.81	5252.39	5252.96	5252.97	5252.98	5252.99	5253	5253.01	5253.02	5253.03	5253.04	5253.05	5253.06	5253.07	5253.08	5253.09	5253.09	5253.1	5252.74	5252.38	5252.01	5251.65	5251.28	5250.92	5250.55	5250.19	5249.83	5249.46	5249.1	5248.73	5248.37	5248.01	5247.64	5247.13	5246.62	5246.12	5245.61	5245.1	5244.59	5244.08	5243.57	5243.06	5242.55	5242.05	5241.54	5241.03	5240.52	5240.01	5239.64	5239.28	5238.91	5238.55	5238.18	5237.81	5237.45	5237.08	5236.71	5236.35	5235.98	5235.62	5235.25	5234.88	5234.52	5234.18	5233.84	5233.5	5233.16	5232.82	5232.48	5232.13	5231.79	5231.45	5231.11	5230.77	5230.43	5230.09	5229.75	5229.41	5229.09	5228.78	5228.46	5228.14	5227.82	5227.5	5227.18	5226.87	5226.55	5226.23	5225.91	5225.59	5225.27	5224.95	5224.64	5224.36	5224.08	5223.8	5223.52	5223.24	5222.96	5222.68	5222.4	5222.13	5221.85	5221.57	5221.29	5221.01	5220.73	5220.45	5220.36	5220.28	5220.19	5220.1	5220.01	5219.92	5219.84	5219.75	5219.66	5219.57	5219.48	5219.39	5219.31	5219.22	5219.13	5219.06	5218.99	5218.93	5218.86	5218.79	5218.72	5218.65	5218.58	5218.51	5218.45	5218.38	5218.31	5218.24	5218.17	5218.1	5217.99	5217.88	5217.77	5217.66	5217.55	5217.44	5217.33	5217.21	5217.1	5216.99	5216.88	5216.77	5216.66	5216.55	5216.44	5216.49	5216.55	5216.61	5216.66	5216.72	5216.78	5216.84	5216.89	5216.95	5217.01	5217.06	5217.12	5217.18	5217.23	5217.29	5217.38	5217.46	5217.54	5217.63	5217.71	5217.8	5217.88	5217.96	5218.05	5218.13	5218.22	5218.3	5218.38	5218.47	5218.55	5218.5	5218.46	5218.41	5218.36	5218.31	5218.26	5218.22	5218.17	5218.12	5218.07	5218.03	5217.98	5217.93	5217.88	5217.83	5217.82	5217.81	5217.8	5217.79	5217.78	5217.76	5217.75	5217.74	5217.73	5217.72	5217.71	5217.7	5217.68	5217.67	5217.66	5217.66	5217.65	5217.64	5217.64	5217.63	5217.63	5217.62	5217.62	5217.61	5217.6	5217.6	5217.59	5217.59	5217.58	5217.58	5217.84	5218.1	5218.35	5218.61	5218.87	5219.13	5219.39	5219.65	5219.91	5220.17	5220.43	5220.69	5220.95	5221.21	5221.47	5222.25	5223.04	5223.83	5224.62	5225.41	5226.19	5226.98	5227.77	5228.56	5229.35	5230.13	5230.92	5231.71	5232.5	5233.29	5234.92	5236.55	5238.18	5239.81	5241.44	5243.07	5244.7	5246.33	5247.96	5249.58	5251.21	5252.84	5254.47	5256.1	5257.73	5260.55	5263.36	5266.17	5268.99	5271.8	5274.61	5277.43	5280.24	5283.06	5285.87	5288.68	5291.5	5294.31	5297.12	5299.94	5303.8	5307.66	5311.53	5315.39	5319.26	5323.12	5326.99	5330.85	5334.71	5338.58	5342.44	5346.31	5350.17	5354.04	5357.9	5362.17	5366.45	5370.72	5375	5379.27	5383.55	5387.82	5392.1	5396.37	5400.65	5404.92	5409.19	5413.47	5417.74	5422.02	5426.44	5430.87	5435.29	5439.71	5444.14	5448.56	5452.99	5457.41	5461.83	5466.26	5470.68	5475.1	5479.53	5483.95	5488.38	5492.7	5497.03	5501.36	5505.69	5510.01	5514.34	5518.67	5523	5527.32	5531.65	5535.98	5540.31	5544.63	5548.96	5553.29	5556.86	5560.44	5564.02	5567.6	5571.17	5574.75	5578.33	5581.9	5585.48	5589.06	5592.63	5596.21	5599.79	5603.36	5606.94	5609.47	5612	5614.53	5617.07	5619.6	5622.13	5624.66	5627.19	5629.72	5632.26	5634.79	5637.32	5639.85	5642.38	5644.91	5646.24	5647.57	5648.9	5650.23	5651.56	5652.89	5654.22	5655.55	5656.87	5658.2	5659.53	5660.86	5662.19	5663.52	5664.85	5664.43	5664.01	5663.6	5663.18	5662.76	5662.35	5661.93	5661.51	5661.1	5660.68	5660.26	5659.84	5659.43	5659.01	5658.59	5657.24	5655.89	5654.54	5653.19	5651.83	5650.48	5649.13	5647.78	5646.43	5645.08	5643.72	5642.37	5641.02	5639.67	5638.32	5636.09	5633.87	5631.64	5629.42	5627.2	5624.97	5622.75	5620.52	5618.3	5616.07	5613.85	5611.62	5609.4	5607.17	5604.95	5602.04	5599.13	5596.23	5593.32	5590.41	5587.5	5584.6	5581.69	5578.78	5575.87	5572.96	5570.06	5567.15	5564.24	5561.33	5557.73	5554.13	5550.53	5546.92	5543.32	5539.72	5536.12	5532.51	5528.91	5525.31	5521.71	5518.1	5514.5	5510.9	5507.3	5503.14	5498.98	5494.82	5490.66	5486.49	5482.33	5478.17	5474.01	5469.85	5465.69	5461.53	5457.37	5453.21	5449.05	5444.89	5440.46	5436.03	5431.61	5427.18	5422.75	5418.32	5413.89	5409.46	5405.03	5400.6	5396.17	5391.75	5387.32	5382.89	5378.46	5373.92	5369.37	5364.83	5360.29	5355.74	5351.2	5346.66	5342.11	5337.57	5333.03	5328.48	5323.94	5319.4	5314.85	5310.31	5305.98	5301.64	5297.3	5292.97	5288.63	5284.3	5279.96	5275.62	5271.29	5266.95	5262.62	5258.28	5253.95	5249.61	5245.27	5241.46	5237.65	5233.85	5230.04	5226.23	5222.42	5218.61	5214.8	5210.99	5207.18	5203.37	5199.56	5195.75	5191.94	5188.13	5185.08	5182.03	5178.98	5175.93	5172.88	5169.83	5166.78	5163.74	5160.69	5157.64	5154.59	5151.54	5148.49	5145.44	5142.39	5140.05	5137.72	5135.38	5133.05	5130.71	5128.37	5126.04	5123.7	5121.37	5119.03	5116.7	5114.36	5112.02	5109.69	5107.35	5105.57	5103.8	5102.02	5100.24	5098.46	5096.68	5094.9	5093.12	5091.34	5089.56	5087.78	5086.01	5084.23	5082.45	5080.67
4492.24	4495.89	4499.53	4503.17	4506.81	4510.45	4514.09	4517.73	4521.37	4525.01	4528.65	4532.29	4535.93	4539.57	4543.21	4546.85	4550.66	4554.47	4558.27	4562.08	4565.89	4569.69	4573.5	4577.3	4581.11	4584.92	4588.72	4592.53	4596.34	4600.14	4603.95	4607.41	4610.86	4614.31	4617.77	4621.22	4624.68	4628.13	4631.59	4635.04	4638.5	4641.95	4645.4	4648.86	4652.31	4655.77	4658.67	4661.57	4664.47	4667.38	4670.28	4673.18	4676.08	4678.98	4681.89	4684.79	4687.69	4690.59	4693.49	4696.4	4699.3	4701.48	4703.66	4705.84	4708.02	4710.2	4712.38	4714.56	4716.74	4718.92	4721.1	4723.28	4725.46	4727.64	4729.82	4732.01	4733.62	4735.23	4736.84	4738.45	4740.07	4741.68	4743.29	4744.9	4746.51	4748.13	4749.74	4751.35	4752.96	4754.57	4756.19	4756.18	4756.17	4756.16	4756.15	4756.14	4756.13	4756.12	4756.11	4756.1	4756.09	4756.08	4756.07	4756.06	4756.05	4756.04	4754.29	4752.55	4750.8	4749.05	4747.3	4745.55	4743.81	4742.06	4740.31	4738.56	4736.82	4735.07	4733.32	4731.57	4729.82	4726.26	4722.7	4719.13	4715.57	4712	4708.44	4704.87	4701.31	4697.75	4694.18	4690.62	4687.05	4683.49	4679.93	4676.36	4670.85	4665.34	4659.83	4654.32	4648.81	4643.3	4637.79	4632.28	4626.77	4621.26	4615.75	4610.24	4604.73	4599.22	4593.71	4585.99	4578.27	4570.56	4562.84	4555.12	4547.4	4539.69	4531.97	4524.25	4516.54	4508.82	4501.1	4493.38	4485.67	4477.95	4467.35	4456.75	4446.15	4435.55	4424.95	4414.35	4403.74	4393.14	4382.54	4371.94	4361.34	4350.74	4340.14	4329.54	4318.94	4305.81	4292.68	4279.56	4266.43	4253.3	4240.18	4227.05	4213.92	4200.79	4187.67	4174.54	4161.41	4148.29	4135.16	4122.03	4106.85	4091.68	4076.5	4061.33	4046.15	4030.97	4015.8	4000.62	3985.44	3970.27	3955.09	3939.91	3924.74	3909.56	3894.38	3877.74	3861.09	3844.45	3827.8	3811.15	3794.51	3777.86	3761.22	3744.57	3727.92	3711.28	3694.63	3677.99	3661.34	3644.69	3627.41	3610.13	3592.85	3575.57	3558.29	3541.01	3523.73	3506.45	3489.17	3471.88	3454.6	3437.32	3420.04	3402.76	3385.48	3368.45	3351.41	3334.38	3317.34	3300.31	3283.27	3266.24	3249.2	3232.17	3215.14	3198.1	3181.07	3164.03	3147	3129.96	3114.31	3098.66	3083.02	3067.37	3051.72	3036.07	3020.42	3004.77	2989.12	2973.47	2957.82	2942.17	2926.52	2910.87	2895.22	2881.16	2867.1	2853.04	2838.99	2824.93	2810.87	2796.81	2782.76	2768.7	2754.64	2740.58	2726.52	2712.47	2698.41	2684.35	2672.12	2659.88	2647.65	2635.41	2623.18	2610.94	2598.71	2586.47	2574.24	2562	2549.77	2537.53	2525.3	2513.07	2500.83	2490.61	2480.39	2470.17	2459.95	2449.73	2439.51	2429.3	2419.08	2408.86	2398.64	2388.42	2378.2	2367.98	2357.76	2347.54	2339.22	2330.9	2322.58	2314.25	2305.93	2297.61	2289.29	2280.97	2272.65	2264.32	2256	2247.68	2239.36	2231.04	2222.71	2216.31	2209.9	2203.5	2197.09	2190.68	2184.28	2177.87	2171.47	2165.06	2158.65	2152.25	2145.84	2139.44	2133.03	2126.62	2121.64	2116.66	2111.69	2106.71	2101.73	2096.75	2091.77	2086.79	2081.81	2076.83	2071.85	2066.88	2061.9	2056.92	2051.94	2048.13	2044.32	2040.51	2036.71	2032.9	2029.09	2025.28	2021.47	2017.67	2013.86	2010.05	2006.24	2002.43	1998.63	1994.82	1991.89	1988.96	1986.03	1983.09	1980.16	1977.23	1974.3	1971.37	1968.44	1965.51	1962.58	1959.65	1956.71	1953.78	1950.85	1948.9	1946.96	1945.01	1943.06	1941.11	1939.16	1937.22	1935.27	1933.32	1931.37	1929.43	1927.48	1925.53	1923.58	1921.63	1920.29	1918.95	1917.61	1916.26	1914.92	1913.58	1912.24	1910.89	1909.55	1908.21	1906.87	1905.52	1904.18	1902.84	1901.49	1900.53	1899.56	1898.59	1897.63	1896.66	1895.69	1894.73	1893.76	1892.79	1891.82	1890.86	1889.89	1888.92	1887.96	1886.99	1886.52	1886.04	1885.57	1885.1	1884.63	1884.16	1883.68	1883.21	1882.74	1882.27	1881.8	1881.32	1880.85	1880.38	1879.91	1879.92	1879.93	1879.95	1879.96	1879.97	1879.98	1880	1880.01	1880.02	1880.04	1880.05	1880.06	1880.07	1880.09	1880.1	1880.61	1881.13	1881.64	1882.15	1882.67	1883.18	1883.7	1884.21	1884.72	1885.24	1885.75	1886.27	1886.78	1887.29	1887.81	1888.41	1889.01	1889.62	1890.22	1890.82	1891.42	1892.03	1892.63	1893.23	1893.83	1894.44	1895.04	1895.64	1896.24	1896.85	1897.65	1898.46	1899.26	1900.07	1900.87	1901.68	1902.48	1903.29	1904.1	1904.9	1905.71	1906.51	1907.32	1908.12	1908.93	1909.83	1910.72	1911.62	1912.52	1913.42	1914.32	1915.21	1916.11	1917.01	1917.91	1918.8	1919.7	1920.6	1921.5	1922.4	1923.18	1923.96	1924.74	1925.52	1926.3	1927.08	1927.86	1928.64	1929.42	1930.21	1930.99	1931.77	1932.55	1933.33	1934.11	1934.81	1935.52	1936.22	1936.92	1937.63	1938.33	1939.03	1939.74	1940.44	1941.14	1941.85	1942.55	1943.26	1943.96	1944.66	1945.27	1945.89	1946.5	1947.11	1947.72	1948.33	1948.95	1949.56	1950.17	1950.78	1951.4	1952.01	1952.62	1953.23	1953.84	1954.44	1955.03	1955.63	1956.22	1956.81	1957.41	1958	1958.6	1959.19	1959.78	1960.38	1960.97	1961.57	1962.16	1962.75	1963.33	1963.9	1964.47	1965.04	1965.61	1966.18	1966.76	1967.33	1967.9	1968.47	1969.04	1969.61	1970.18	1970.76	1971.33	1971.76	1972.19	1972.62	1973.05	1973.49	1973.92	1974.35	1974.78	1975.21	1975.64	1976.08	1976.51	1976.94	1977.37	1977.8	1978.19	1978.58	1978.97	1979.35	1979.74	1980.13	1980.52	1980.9	1981.29	1981.68	1982.07	1982.45	1982.84	1983.23	1983.62	1983.71	1983.81	1983.91	1984	1984.1	1984.2	1984.3	1984.39	1984.49	1984.59	1984.68	1984.78	1984.88	1984.98	1985.07	1985.01	1984.94	1984.88	1984.81	1984.74	1984.68	1984.61	1984.55	1984.48	1984.42	1984.35	1984.29	1984.22	1984.15	1984.09	1983.71	1983.32	1982.94	1982.56	1982.18	1981.8	1981.41	1981.03	1980.65	1980.27	1979.88	1979.5	1979.12	1978.74	1978.36	1977.65	1976.95	1976.25	1975.54	1974.84	1974.14	1973.44	1972.73	1972.03	1971.33	1970.63	1969.92	1969.22	1968.52	1967.82	1966.91	1966	1965.1	1964.19	1963.28	1962.37	1961.47	1960.56	1959.65	1958.75	1957.84	1956.93	1956.02	1955.12	1954.21	1953.1	1952	1950.89	1949.78	1948.68	1947.57	1946.47	1945.36	1944.25	1943.15	1942.04	1940.93	1939.83	1938.72	1937.61	1936.34	1935.07	1933.79	1932.52	1931.25	1929.97	1928.7	1927.43	1926.15	1924.88	1923.61	1922.33	1921.06	1919.79	1918.51	1917.22	1915.92	1914.63	1913.33	1912.04	1910.74	1909.44	1908.15	1906.85	1905.56	1904.26	1902.97	1901.67	1900.38	1899.08	1897.91	1896.75	1895.58	1894.41	1893.25	1892.08	1890.91	1889.75	1888.58	1887.41	1886.25	1885.08	1883.91	1882.75	1881.58	1880.61	1879.64	1878.67	1877.7	1876.73	1875.76	1874.79	1873.82	1872.85	1871.88	1870.91	1869.94	1868.97	1868	1867.03	1866.3	1865.57	1864.83	1864.1	1863.36	1862.63	1861.89	1861.16	1860.42	1859.69	1858.96	1858.22	1857.49	1856.75	1856.02	1855.49	1854.97	1854.44	1853.92	1853.39	1852.87	1852.34	1851.82	1851.3	1850.77	1850.25	1849.72	1849.2	1848.67	1848.15	1847.91	1847.68	1847.44	1847.21	1846.97	1846.74	1846.5	1846.27	1846.03	1845.8	1845.56	1845.33	1845.09	1844.86	1844.62	1844.66	1844.7	1844.73	1844.77	1844.81	1844.84	1844.88	1844.92	1844.96	1844.99	1845.03	1845.07	1845.1	1845.14	1845.18	1845.43	1845.68	1845.93	1846.18	1846.43	1846.68	1846.93	1847.18	1847.43	1847.68	1847.93	1848.18	1848.43	1848.68	1848.93	1849.41	1849.89	1850.38	1850.86	1851.34	1851.82	1852.3	1852.78	1853.26	1853.74	1854.22	1854.7	1855.18	1855.67	1856.15	1856.88	1857.61	1858.34	1859.07	1859.8	1860.53	1861.26	1861.99	1862.72	1863.45	1864.18	1864.91	1865.64	1866.37	1867.1	1867.74	1868.38	1869.02	1869.67	1870.31	1870.95	1871.59	1872.24	1872.88	1873.52	1874.16	1874.81	1875.45	1876.09	1876.73	1877.48	1878.23	1878.98	1879.72	1880.47	1881.22	1881.96	1882.71	1883.46	1884.2	1884.95	1885.7	1886.45	1887.19	1887.94	1888.74	1889.53	1890.33	1891.12	1891.92	1892.71	1893.51	1894.3	1895.1	1895.89	1896.69	1897.48	1898.28	1899.07	1899.87	1900.63	1901.4	1902.16	1902.93	1903.69	1904.46	1905.22	1905.99	1906.75	1907.52	1908.28	1909.05	1909.81	1910.58	1911.34	1912.01	1912.67	1913.33	1914	1914.66	1915.32	1915.98	1916.65	1917.31	1917.97	1918.64	1919.3	1919.96	1920.62	1921.29	1921.78	1922.27	1922.77	1923.26	1923.76	1924.25	1924.75	1925.24	1925.74	1926.23	1926.72	1927.22	1927.71	1928.21	1928.7	1928.98	1929.25	1929.52	1929.8	1930.07	1930.35	1930.62	1930.89	1931.17	1931.44	1931.72	1931.99	1932.26	1932.54	1932.81	1932.73	1932.66	1932.58	1932.5	1932.43	1932.35	1932.27	1932.2	1932.12	1932.04	1931.97	1931.89	1931.81	1931.73	1931.66	1931.63	1931.61	1931.59	1931.56	1931.54	1931.51	1931.49	1931.46	1931.44	1931.42	1931.39	1931.37	1931.34	1931.32	1931.29	1931.27	1931.24	1931.22	1931.19	1931.17	1931.14	1931.12	1931.09	1931.07	1931.04	1931.02	1930.99	1930.97	1930.94	1930.91	1930.96	1931	1931.04	1931.08	1931.12	1931.16	1931.2	1931.24	1931.28	1931.33	1931.37	1931.41	1931.45	1931.49	1931.53	1931.36	1931.19	1931.03	1930.86	1930.69	1930.52	1930.35	1930.18	1930.01	1929.85	1929.68	1929.51	1929.34	1929.17	1929	1929.06	1929.12	1929.18	1929.24	1929.3	1929.36	1929.42	1929.48	1929.54	1929.6	1929.66	1929.72	1929.78	1929.83	1929.89	1929.88	1929.87	1929.85	1929.84	1929.82	1929.81	1929.8	1929.78	1929.77	1929.76	1929.74	1929.73	1929.71	1929.7	1929.69	1929.71	1929.73	1929.76	1929.78	1929.81	1929.83	1929.85	1929.88	1929.9	1929.92	1929.95	1929.97	1930	1930.02	1930.04	1929.88	1929.72	1929.56	1929.4	1929.23	1929.07	1928.91	1928.75	1928.59	1928.43	1928.26	1928.1	1927.94	1927.78	1927.62	1927.35	1927.09	1926.82	1926.56	1926.3	1926.03	1925.77	1925.5	1925.24	1924.97	1924.71	1924.44	1924.18	1923.92	1923.65	1923.29	1922.93	1922.56	1922.2	1921.84	1921.48	1921.12	1920.75	1920.39	1920.03	1919.67	1919.31	1918.94	1918.58	1918.22	1917.73	1917.24	1916.75	1916.26	1915.76	1915.27	1914.78	1914.29	1913.8	1913.31	1912.82	1912.33	1911.84	1911.34	1910.85	1910.16	1909.47	1908.78	1908.09	1907.4	1906.71	1906.02	1905.33	1904.64	1903.95	1903.26	1902.57	1901.88	1901.18	1900.49	1899.62	1898.75	1897.88	1897.01	1896.14	1895.27	1894.4	1893.53	1892.66	1891.79	1890.92	1890.04	1889.17	1888.3	1887.43	1886.37	1885.31	1884.24	1883.18	1882.12	1881.06	1879.99	1878.93	1877.87	1876.8	1875.74	1874.68	1873.62	1872.55	1871.49	1870.37	1869.25	1868.13	1867.01	1865.89	1864.77	1863.65	1862.54	1861.42	1860.3	1859.18	1858.06	1856.94	1855.82	1854.7	1853.62	1852.55	1851.47	1850.39	1849.32	1848.24	1847.16	1846.08	1845.01	1843.93	1842.85	1841.78	1840.7	1839.62	1838.55	1837.45	1836.36	1835.27	1834.18	1833.08	1831.99	1830.9	1829.81	1828.71	1827.62	1826.53	1825.44	1824.34	1823.25	1822.16	1821.26	1820.36	1819.47	1818.57	1817.67	1816.77	1815.87	1814.97	1814.08	1813.18	1812.28	1811.38	1810.48	1809.58	1808.69	1807.93	1807.17	1806.42	1805.66	1804.91	1804.15	1803.4	1802.64	1801.88	1801.13	1800.37	1799.62	1798.86	1798.11	1797.35	1796.95	1796.54	1796.14	1795.74	1795.33	1794.93	1794.53	1794.12	1793.72	1793.32	1792.91	1792.51	1792.11	1791.7	1791.3	1790.94	1790.58	1790.23	1789.87	1789.51	1789.15	1788.79	1788.43	1788.08	1787.72	1787.36	1787	1786.64	1786.28	1785.93	1785.85	1785.77	1785.7	1785.62	1785.54	1785.47	1785.39	1785.32	1785.24	1785.16	1785.09	1785.01	1784.93	1784.86	1784.78	1785	1785.22	1785.44	1785.66	1785.88	1786.09	1786.31	1786.53	1786.75	1786.97	1787.19	1787.41	1787.63	1787.84	1788.06	1788.88	1789.69	1790.5	1791.31	1792.13	1792.94	1793.75	1794.57	1795.38	1796.19	1797	1797.82	1798.63	1799.44	1800.26	1801.39	1802.52	1803.65	1804.79	1805.92	1807.05	1808.18	1809.32	1810.45	1811.58	1812.71	1813.84	1814.98	1816.11	1817.24	1818.8	1820.36	1821.91	1823.47	1825.03	1826.59	1828.14	1829.7	1831.26	1832.82	1834.37	1835.93	1837.49	1839.05	1840.61	1842.41	1844.21	1846.01	1847.81	1849.61	1851.41	1853.22	1855.02	1856.82	1858.62	1860.42	1862.22	1864.03	1865.83	1867.63	1869.77	1871.91	1874.05	1876.19	1878.33	1880.47	1882.61	1884.76	1886.9	1889.04	1891.18	1893.32	1895.46	1897.6	1899.74	1902	1904.27	1906.53	1908.8	1911.06	1913.32	1915.59	1917.85	1920.11	1922.38	1924.64	1926.91	1929.17	1931.43	1933.7	1935.92	1938.14	1940.35	1942.57	1944.79	1947.01	1949.23	1951.45	1953.67	1955.89	1958.1	1960.32	1962.54	1964.76	1966.98	1968.96	1970.94	1972.91	1974.89	1976.87	1978.85	1980.82	1982.8	1984.78	1986.76	1988.73	1990.71	1992.69	1994.67	1996.65	1998.48	2000.31	2002.14	2003.97	2005.8	2007.63	2009.46	2011.29	2013.12	2014.96	2016.79	2018.62	2020.45	2022.28	2024.11	2025.58	2027.05	2028.52	2029.99	2031.46	2032.93	2034.41	2035.88	2037.35	2038.82	2040.29	2041.76	2043.23	2044.7	2046.17	2047.06	2047.96	2048.85	2049.75	2050.64	2051.54	2052.43	2053.32	2054.22	2055.11	2056.01	2056.9	2057.79	2058.69	2059.58	2059.97	2060.35	2060.73	2061.12	2061.5	2061.88	2062.27	2062.65	2063.04	2063.42	2063.8	2064.19	2064.57	2064.95	2065.34	2065.36	2065.39	2065.42	2065.45	2065.47	2065.5	2065.53	2065.56	2065.58	2065.61	2065.64	2065.67	2065.69	2065.72	2065.75	2065.49	2065.23	2064.97	2064.71	2064.45	2064.19	2063.93	2063.67	2063.4	2063.14	2062.88	2062.62	2062.36	2062.1	2061.84	2061.26	2060.68	2060.09	2059.51	2058.93	2058.35	2057.77	2057.18	2056.6	2056.02	2055.44	2054.85	2054.27	2053.69	2053.11	2052.36	2051.61	2050.86	2050.11	2049.36	2048.61	2047.86	2047.11	2046.36	2045.61	2044.86	2044.11	2043.36	2042.61	2041.86	2041.1	2040.34	2039.57	2038.81	2038.05	2037.29	2036.53	2035.77	2035.01	2034.24	2033.48	2032.72	2031.96	2031.2	2030.44	2029.99	2029.53	2029.08	2028.63	2028.18	2027.72	2027.27	2026.82	2026.37	2025.91	2025.46	2025.01	2024.56	2024.1	2023.65	2023.37	2023.08	2022.8	2022.52	2022.23	2021.95	2021.66	2021.38	2021.1	2020.81	2020.53	2020.25	2019.96	2019.68	2019.39	2019.19	2018.99	2018.79	2018.59	2018.39	2018.19	2017.99	2017.79	2017.59	2017.39	2017.19	2016.99	2016.79	2016.59	2016.39	2016.19	2015.99	2015.79	2015.59	2015.39	2015.19	2014.99	2014.79	2014.59	2014.39	2014.19	2013.99	2013.79	2013.59	2013.38	2013.43	2013.48	2013.52	2013.57	2013.61	2013.66	2013.7	2013.75	2013.79	2013.84	2013.88	2013.93	2013.97	2014.02	2014.06	2014.31	2014.56	2014.8	2015.05	2015.3	2015.54	2015.79	2016.04	2016.28	2016.53	2016.78	2017.02	2017.27	2017.52	2017.76	2018.22	2018.67	2019.12	2019.57	2020.03	2020.48	2020.93	2021.39	2021.84	2022.29	2022.74	2023.2	2023.65	2024.1	2024.55	2025.02	2025.49	2025.95	2026.42	2026.88	2027.35	2027.81	2028.28	2028.75	2029.21	2029.68	2030.14	2030.61	2031.07	2031.54	2032.2	2032.85	2033.5	2034.16	2034.81	2035.47	2036.12	2036.78	2037.43	2038.09	2038.74	2039.4	2040.05	2040.71	2041.36	2042.24	2043.11	2043.99	2044.86	2045.74	2046.61	2047.49	2048.37	2049.24	2050.12	2050.99	2051.87	2052.74	2053.62	2054.49	2055.33	2056.17	2057.01	2057.85	2058.69	2059.53	2060.37	2061.21	2062.05	2062.89	2063.74	2064.58	2065.42	2066.26	2067.1	2067.59	2068.08	2068.57	2069.05	2069.54	2070.03	2070.52	2071.01	2071.5	2071.99	2072.48	2072.97	2073.46	2073.95	2074.44	2074.79	2075.15	2075.5	2075.85	2076.2	2076.55	2076.91	2077.26	2077.61	2077.96	2078.31	2078.67	2079.02	2079.37	2079.72	2079.59	2079.46	2079.33	2079.2	2079.07	2078.94	2078.81	2078.68	2078.55	2078.42	2078.29	2078.16	2078.02	2077.89	2077.76	2077.13	2076.49	2075.86	2075.22	2074.59	2073.95	2073.31	2072.68	2072.04	2071.41	2070.77	2070.14	2069.5	2068.86	2068.23	2067.16	2066.1	2065.03	2063.97	2062.9	2061.84	2060.77	2059.7	2058.64	2057.57	2056.51	2055.44	2054.38	2053.31	2052.24	2050.73	2049.21	2047.69	2046.17	2044.65	2043.13	2041.61	2040.09	2038.57	2037.05	2035.53	2034.01	2032.49	2030.97	2029.45	2027.73	2026	2024.27	2022.54	2020.82	2019.09	2017.36	2015.63	2013.91	2012.18	2010.45	2008.72	2007	2005.27	2003.54	2001.53	1999.52	1997.51	1995.5	1993.48	1991.47	1989.46	1987.45	1985.44	1983.43	1981.42	1979.41	1977.39	1975.38	1973.37	1971.21	1969.05	1966.89	1964.73	1962.56	1960.4	1958.24	1956.08	1953.92	1951.76	1949.6	1947.43	1945.27	1943.11	1940.95	1938.9	1936.85	1934.81	1932.76	1930.71	1928.66	1926.62	1924.57	1922.52	1920.47	1918.42	1916.38	1914.33	1912.28	1910.23	1908.48	1906.74	1904.99	1903.24	1901.49	1899.74	1897.99	1896.24	1894.49	1892.74	1890.99	1889.24	1887.49	1885.74	1883.99	1882.64	1881.28	1879.92	1878.56	1877.2	1875.84	1874.48	1873.12	1871.76	1870.4	1869.04	1867.68	1866.32	1864.96	1863.6	1862.65	1861.69	1860.73	1859.77	1858.82	1857.86	1856.9	1855.95	1854.99	1854.03	1853.07	1852.12	1851.16	1850.2	1849.24	1848.67	1848.1	1847.53	1846.96	1846.38	1845.81	1845.24	1844.67	1844.1	1843.52	1842.95	1842.38	1841.81	1841.24	1840.66	1840.49	1840.31	1840.13	1839.96	1839.78	1839.61	1839.43	1839.25	1839.08	1838.9	1838.72	1838.55	1838.37	1838.19	1838.02	1838.16	1838.31	1838.46	1838.6	1838.75	1838.9	1839.05	1839.19	1839.34	1839.49	1839.63	1839.78	1839.93	1840.07	1840.22	1840.49	1840.77	1841.04	1841.31	1841.59	1841.86	1842.13	1842.41	1842.68	1842.95	1843.23	1843.5	1843.77	1844.05	1844.32	1844.42	1844.52	1844.62	1844.72	1844.83	1844.93	1845.03	1845.13	1845.23	1845.33	1845.43	1845.53	1845.63	1845.74	1845.84	1845.99	1846.14	1846.29	1846.44	1846.59	1846.74	1846.89	1847.04	1847.19	1847.34	1847.49	1847.64	1847.79	1847.94	1848.09	1848.38	1848.67	1848.96	1849.25	1849.54	1849.83	1850.12	1850.41	1850.7	1850.99	1851.28	1851.57	1851.86	1852.15	1852.44	1852.7	1852.96	1853.22	1853.47	1853.73	1853.99	1854.25	1854.5	1854.76	1855.02	1855.28	1855.53	1855.79	1856.05	1856.31	1856.39	1856.48	1856.57	1856.65	1856.74	1856.83	1856.91	1857	1857.08	1857.17	1857.26	1857.34	1857.43	1857.52	1857.6	1857.73	1857.86	1857.99	1858.12	1858.25	1858.38	1858.5	1858.63	1858.76	1858.89	1859.02	1859.15	1859.28	1859.41	1859.53	1859.5	1859.46	1859.43	1859.39	1859.36	1859.32	1859.29	1859.25	1859.22	1859.18	1859.15	1859.11	1859.08	1859.04	1859.01	1858.66	1858.31	1857.97	1857.62	1857.28	1856.93	1856.59	1856.24	1855.9	1855.55	1855.21	1854.86	1854.52	1854.17	1853.83	1853.18	1852.53	1851.88	1851.23	1850.59	1849.94	1849.29	1848.64	1848	1847.35	1846.7	1846.05	1845.41	1844.76	1844.11	1843.25	1842.4	1841.54	1840.69	1839.83	1838.98	1838.12	1837.27	1836.41	1835.55	1834.7	1833.84	1832.99	1832.13	1831.28	1830.25	1829.22	1828.19	1827.16	1826.13	1825.1	1824.07	1823.04	1822.01	1820.98	1819.95	1818.92	1817.89	1816.86	1815.83	1814.72	1813.6	1812.48	1811.37	1810.25	1809.14	1808.02	1806.9	1805.79	1804.67	1803.55	1802.44	1801.32	1800.21	1799.09	1797.83	1796.56	1795.3	1794.03	1792.77	1791.5	1790.24	1788.98	1787.71	1786.45	1785.18	1783.92	1782.65	1781.39	1780.13	1778.97	1777.82	1776.67	1775.52	1774.36	1773.21	1772.06	1770.91	1769.75	1768.6	1767.45	1766.3	1765.15	1763.99	1762.84	1761.85	1760.87	1759.88	1758.89	1757.91	1756.92	1755.93	1754.95	1753.96	1752.97	1751.98	1751	1750.01	1749.02	1748.04	1747.13	1746.22	1745.32	1744.41	1743.5	1742.6	1741.69	1740.79	1739.88	1738.97	1738.07	1737.16	1736.25	1735.35	1734.44	1733.65	1732.85	1732.06	1731.26	1730.46	1729.67	1728.87	1728.08	1727.28	1726.49	1725.69	1724.9	1724.1	1723.31	1722.51	1721.59	1720.68	1719.76	1718.84	1717.93	1717.01	1716.1	1715.18	1714.26	1713.35	1712.43	1711.52	1710.6	1709.68	1708.77	1707.82	1706.87	1705.92	1704.97	1704.02	1703.07	1702.12	1701.18	1700.23	1699.28	1698.33	1697.38	1696.43	1695.48	1694.53	1693.57	1692.6	1691.63	1690.66	1689.69	1688.72	1687.75	1686.78	1685.82	1684.85	1683.88	1682.91	1681.94	1680.97	1680	1678.83	1677.65	1676.48	1675.3	1674.13	1672.95	1671.78	1670.6	1669.43	1668.25	1667.08	1665.9	1664.73	1663.55	1662.37	1661.26	1660.14	1659.02	1657.9	1656.78	1655.67	1654.55	1653.43	1652.31	1651.19	1650.08	1648.96	1647.84	1646.72	1645.6	1644.45	1643.3	1642.15	1641	1639.86	1638.71	1637.56	1636.41	1635.26	1634.11	1632.96	1631.81	1630.66	1629.51	1628.36	1627.46	1626.56	1625.67	1624.77	1623.87	1622.98	1622.08	1621.19	1620.29	1619.39	1618.5	1617.6	1616.7	1615.81	1614.91	1614.25	1613.59	1612.92	1612.26	1611.6	1610.94	1610.27	1609.61	1608.95	1608.29	1607.62	1606.96	1606.3	1605.64	1604.97	1604.75	1604.52	1604.3	1604.07	1603.85	1603.62	1603.4	1603.18	1602.95	1602.73	1602.5	1602.28	1602.05	1601.83	1601.6	1602.23	1602.85	1603.47	1604.1	1604.72	1605.35	1605.97	1606.59	1607.22	1607.84	1608.47	1609.09	1609.71	1610.34	1610.96	1612.35	1613.74	1615.13	1616.53	1617.92	1619.31	1620.7	1622.09	1623.48	1624.87	1626.27	1627.66	1629.05	1630.44	1631.83	1633.83	1635.83	1637.84	1639.84	1641.84	1643.84	1645.85	1647.85	1649.85	1651.85	1653.85	1655.86	1657.86	1659.86	1661.86	1664.09	1666.32	1668.54	1670.77	1673	1675.23	1677.45	1679.68	1681.91	1684.13	1686.36	1688.59	1690.81	1693.04	1695.27	1697.66	1700.05	1702.44	1704.83	1707.23	1709.62	1712.01	1714.4	1716.79	1719.18	1721.57	1723.97	1726.36	1728.75	1731.14	1733.44	1735.74	1738.04	1740.34	1742.63	1744.93	1747.23	1749.53	1751.83	1754.13	1756.43	1758.73	1761.02	1763.32	1765.62	1767.78	1769.94	1772.09	1774.25	1776.41	1778.56	1780.72	1782.88	1785.04	1787.19	1789.35	1791.51	1793.67	1795.82	1797.98	1799.84	1801.71	1803.57	1805.43	1807.3	1809.16	1811.02	1812.88	1814.75	1816.61	1818.47	1820.34	1822.2	1824.06	1825.93	1827.46	1828.99	1830.52	1832.05	1833.58	1835.11	1836.64	1838.18	1839.71	1841.24	1842.77	1844.3	1845.83	1847.36	1848.89	1850.13	1851.37	1852.61	1853.85	1855.09	1856.33	1857.57	1858.81	1860.04	1861.28	1862.52	1863.76	1865	1866.24	1867.48	1867.97	1868.47	1868.97	1869.46	1869.96	1870.45	1870.95	1871.44	1871.94	1872.43	1872.93	1873.42	1873.92	1874.42	1874.91	1875.1	1875.28	1875.47	1875.65	1875.84	1876.03	1876.21	1876.4	1876.58	1876.77	1876.95	1877.14	1877.33	1877.51	1877.7	1877.55	1877.4	1877.25	1877.1	1876.95	1876.8	1876.65	1876.5	1876.35	1876.2	1876.05	1875.9	1875.75	1875.59	1875.44	1874.85	1874.26	1873.67	1873.07	1872.48	1871.89	1871.29	1870.7	1870.11	1869.52	1868.92	1868.33	1867.74	1867.15	1866.55	1865.79	1865.02	1864.25	1863.49	1862.72	1861.96	1861.19	1860.42	1859.66	1858.89	1858.13	1857.36	1856.59	1855.83	1855.06	1853.79	1852.52	1851.25	1849.97	1848.7	1847.43	1846.16	1844.89	1843.62	1842.34	1841.07	1839.8	1838.53	1837.26	1835.99	1834.43	1832.87	1831.32	1829.76	1828.21	1826.65	1825.09	1823.54	1821.98	1820.42	1818.87	1817.31	1815.75	1814.2	1812.64	1811.12	1809.59	1808.06	1806.54	1805.01	1803.48	1801.96	1800.43	1798.9	1797.38	1795.85	1794.32	1792.8	1791.27	1789.74	1788.22	1786.7	1785.18	1783.66	1782.14	1780.62	1779.1	1777.58	1776.06	1774.54	1773.02	1771.5	1769.98	1768.46	1766.94	1765.51	1764.08	1762.66	1761.23	1759.81	1758.38	1756.96	1755.53	1754.11	1752.68	1751.25	1749.83	1748.4	1746.98	1745.55	1744.37	1743.18	1742	1740.81	1739.63	1738.45	1737.26	1736.08	1734.89	1733.71	1732.52	1731.34	1730.15	1728.97	1727.78	1727.24	1726.69	1726.14	1725.59	1725.04	1724.49	1723.94	1723.39	1722.84	1722.3	1721.75	1721.2	1720.65	1720.1	1719.55	1719.86	1720.17	1720.48	1720.79	1721.1	1721.41	1721.72	1722.03	1722.34	1722.65	1722.96	1723.27	1723.58	1723.89	1724.2	1725	1725.8	1726.6	1727.4	1728.2	1729	1729.8	1730.6	1731.4	1732.2	1733	1733.8	1734.6	1735.41	1736.21	1737.59	1738.98	1740.37	1741.76	1743.15	1744.54	1745.92	1747.31	1748.7	1750.09	1751.48	1752.87	1754.25	1755.64	1757.03	1758.98	1760.94	1762.89	1764.84	1766.8	1768.75	1770.7	1772.66	1774.61	1776.56	1778.52	1780.47	1782.42	1784.38	1786.33	1788.23	1790.13	1792.02	1793.92	1795.82	1797.72	1799.62	1801.52	1803.41	1805.31	1807.21	1809.11	1811.01	1812.91	1814.8	1816.5	1818.2	1819.9	1821.6	1823.3	1825	1826.7	1828.4	1830.1	1831.8	1833.5	1835.2	1836.9	1838.6	1840.3	1841.79	1843.28	1844.76	1846.25	1847.74	1849.23	1850.72	1852.21	1853.7	1855.19	1856.68	1858.17	1859.66	1861.15	1862.63	1863.73	1864.83	1865.92	1867.02	1868.12	1869.21	1870.31	1871.41	1872.51	1873.6	1874.7	1875.8	1876.89	1877.99	1879.09	1879.85	1880.61	1881.37	1882.14	1882.9	1883.66	1884.42	1885.19	1885.95	1886.71	1887.47	1888.24	1889	1889.76	1890.52	1890.79	1891.06	1891.32	1891.59	1891.85	1892.12	1892.38	1892.65	1892.91	1893.18	1893.45	1893.71	1893.98	1894.24	1894.51	1894.57	1894.63	1894.69	1894.75	1894.81	1894.87	1894.93	1894.99	1895.05	1895.11	1895.17	1895.23	1895.29	1895.35	1895.41	1895.47	1895.53	1895.59	1895.66	1895.72	1895.78	1895.84	1895.9	1895.96	1896.02	1896.08	1896.15	1896.21	1896.27	1896.33	1896.66	1896.98	1897.31	1897.63	1897.96	1898.29	1898.61	1898.94	1899.26	1899.59	1899.91	1900.24	1900.57	1900.89	1901.22	1902.02	1902.81	1903.61	1904.41	1905.21	1906	1906.8	1907.6	1908.39	1909.19	1909.99	1910.79	1911.58	1912.38	1913.18	1914.47	1915.75	1917.04	1918.33	1919.61	1920.9	1922.19	1923.47	1924.76	1926.05	1927.34	1928.62	1929.91	1931.2	1932.48	1934.04	1935.6	1937.15	1938.71	1940.27	1941.82	1943.38	1944.94	1946.49	1948.05	1949.61	1951.16	1952.72	1954.28	1955.83	1957.63	1959.42	1961.21	1963.01	1964.8	1966.59	1968.39	1970.18	1971.97	1973.77	1975.56	1977.35	1979.15	1980.94	1982.73	1984.59	1986.45	1988.3	1990.16	1992.02	1993.87	1995.73	1997.59	1999.44	2001.3	2003.16	2005.01	2006.87	2008.73	2010.58	2011.9	2013.23	2014.55	2015.87	2017.19	2018.51	2019.84	2021.16	2022.48	2023.8	2025.12	2026.45	2027.77	2029.09	2030.41	2030.94	2031.46	2031.99	2032.52	2033.04	2033.57	2034.1	2034.63	2035.15	2035.68	2036.21	2036.73	2037.26	2037.79	2038.31	2038.36	2038.4	2038.45	2038.5	2038.54	2038.59	2038.63	2038.68	2038.73	2038.77	2038.82	2038.86	2038.91	2038.95	2039	2038.63	2038.26	2037.89	2037.52	2037.16	2036.79	2036.42	2036.05	2035.68	2035.31	2034.94	2034.57	2034.2	2033.84	2033.47	2032.46	2031.46	2030.46	2029.45	2028.45	2027.45	2026.44	2025.44	2024.44	2023.43	2022.43	2021.43	2020.42	2019.42	2018.42	2016.96	2015.5	2014.05	2012.59	2011.13	2009.68	2008.22	2006.76	2005.3	2003.85	2002.39	2000.93	1999.48	1998.02	1996.56	1995.1	1993.63	1992.17	1990.7	1989.24	1987.77	1986.31	1984.84	1983.38	1981.92	1980.45	1978.99	1977.52	1976.06	1974.59	1973.24	1971.9	1970.55	1969.2	1967.85	1966.51	1965.16	1963.81	1962.46	1961.11	1959.77	1958.42	1957.07	1955.72	1954.38	1953.32	1952.27	1951.22	1950.16	1949.11	1948.06	1947.01	1945.95	1944.9	1943.85	1942.79	1941.74	1940.69	1939.64	1938.58	1938.01	1937.44	1936.87	1936.3	1935.72	1935.15	1934.58	1934.01	1933.44	1932.87	1932.29	1931.72	1931.15	1930.58	1930.01	1930.01	1930.01	1930.01	1930.01	1930.01	1930.01	1930.01	1930.01	1930.01	1930.01	1930.02	1930.02	1930.02	1930.02	1930.02	1930.53	1931.04	1931.54	1932.05	1932.56	1933.07	1933.58	1934.08	1934.59	1935.1	1935.61	1936.12	1936.62	1937.13	1937.64	1938.45	1939.27	1940.08	1940.89	1941.71	1942.52	1943.33	1944.15	1944.96	1945.77	1946.59	1947.4	1948.22	1949.03	1949.84	1950.81	1951.78	1952.75	1953.72	1954.7	1955.67	1956.64	1957.61	1958.58	1959.55	1960.52	1961.49	1962.46	1963.43	1964.4	1965.26	1966.13	1966.99	1967.85	1968.72	1969.58	1970.44	1971.31	1972.17	1973.04	1973.9	1974.76	1975.63	1976.49	1977.35	1978.02	1978.68	1979.35	1980.01	1980.68	1981.34	1982.01	1982.67	1983.34	1984	1984.67	1985.33	1986	1986.66	1987.33	1987.71	1988.09	1988.47	1988.86	1989.24	1989.62	1990	1990.38	1990.77	1991.15	1991.53	1991.91	1992.29	1992.67	1993.06	1993.17	1993.28	1993.39	1993.5	1993.61	1993.73	1993.84	1993.95	1994.06	1994.17	1994.28	1994.4	1994.51	1994.62	1994.73	1994.6	1994.47	1994.34	1994.21	1994.08	1993.95	1993.82	1993.69	1993.56	1993.43	1993.3	1993.17	1993.05	1992.92	1992.79	1992.42	1992.06	1991.7	1991.34	1990.97	1990.61	1990.25	1989.89	1989.53	1989.16	1988.8	1988.44	1988.08	1987.71	1987.35
5263.24	5264.25	5265.26	5266.27	5267.28	5268.3	5269.31	5270.32	5271.33	5272.34	5273.35	5274.36	5275.37	5276.38	5277.39	5278.4	5279.04	5279.67	5280.3	5280.93	5281.56	5282.19	5282.82	5283.45	5284.08	5284.71	5285.35	5285.98	5286.61	5287.24	5287.87	5288.07	5288.27	5288.48	5288.68	5288.88	5289.08	5289.28	5289.49	5289.69	5289.89	5290.09	5290.3	5290.5	5290.7	5290.9	5290.64	5290.37	5290.1	5289.84	5289.57	5289.31	5289.04	5288.78	5288.51	5288.24	5287.98	5287.71	5287.45	5287.18	5286.91	5285.93	5284.94	5283.95	5282.97	5281.98	5280.99	5280.01	5279.02	5278.03	5277.04	5276.06	5275.07	5274.08	5273.1	5272.11	5270.65	5269.19	5267.73	5266.28	5264.82	5263.36	5261.9	5260.44	5258.99	5257.53	5256.07	5254.61	5253.15	5251.7	5250.24	5248.19	5246.14	5244.09	5242.04	5239.99	5237.94	5235.89	5233.84	5231.79	5229.74	5227.69	5225.64	5223.59	5221.54	5219.49	5216.86	5214.24	5211.61	5208.98	5206.36	5203.73	5201.11	5198.48	5195.86	5193.23	5190.61	5187.98	5185.36	5182.73	5180.11	5177.07	5174.04	5171	5167.97	5164.94	5161.9	5158.87	5155.84	5152.8	5149.77	5146.73	5143.7	5140.67	5137.63	5134.6	5131.18	5127.75	5124.33	5120.91	5117.49	5114.06	5110.64	5107.22	5103.79	5100.37	5096.95	5093.53	5090.1	5086.68	5083.26	5079.66	5076.07	5072.48	5068.89	5065.29	5061.7	5058.11	5054.52	5050.92	5047.33	5043.74	5040.15	5036.56	5032.96	5029.37	5025.53	5021.69	5017.85	5014.01	5010.16	5006.32	5002.48	4998.64	4994.8	4990.96	4987.12	4983.28	4979.44	4975.6	4971.75	4967.73	4963.71	4959.69	4955.67	4951.65	4947.63	4943.61	4939.58	4935.56	4931.54	4927.52	4923.5	4919.48	4915.46	4911.44	4907.4	4903.37	4899.33	4895.3	4891.26	4887.23	4883.19	4879.16	4875.12	4871.09	4867.05	4863.02	4858.98	4854.95	4850.91	4847.09	4843.27	4839.45	4835.63	4831.81	4827.99	4824.17	4820.35	4816.53	4812.71	4808.88	4805.06	4801.24	4797.42	4793.6	4789.87	4786.15	4782.42	4778.69	4774.96	4771.23	4767.51	4763.78	4760.05	4756.32	4752.59	4748.87	4745.14	4741.41	4737.68	4734.09	4730.51	4726.92	4723.33	4719.75	4716.16	4712.57	4708.99	4705.4	4701.81	4698.22	4694.64	4691.05	4687.46	4683.88	4680.22	4676.55	4672.89	4669.23	4665.57	4661.91	4658.25	4654.59	4650.93	4647.27	4643.61	4639.95	4636.29	4632.63	4628.97	4625.35	4621.73	4618.11	4614.5	4610.88	4607.26	4603.64	4600.03	4596.41	4592.79	4589.18	4585.56	4581.94	4578.32	4574.71	4571.37	4568.04	4564.7	4561.36	4558.03	4554.69	4551.36	4548.02	4544.69	4541.35	4538.02	4534.68	4531.34	4528.01	4524.67	4521.25	4517.83	4514.42	4511	4507.58	4504.16	4500.74	4497.32	4493.9	4490.48	4487.06	4483.64	4480.22	4476.8	4473.38	4469.92	4466.45	4462.98	4459.51	4456.05	4452.58	4449.11	4445.64	4442.18	4438.71	4435.24	4431.77	4428.31	4424.84	4421.37	4417.78	4414.19	4410.59	4407	4403.41	4399.81	4396.22	4392.63	4389.03	4385.44	4381.84	4378.25	4374.66	4371.06	4367.47	4363.88	4360.29	4356.7	4353.11	4349.52	4345.93	4342.34	4338.75	4335.16	4331.57	4327.98	4324.39	4320.8	4317.21	4313.62	4310.17	4306.73	4303.29	4299.84	4296.4	4292.96	4289.51	4286.07	4282.63	4279.18	4275.74	4272.3	4268.86	4265.41	4261.97	4258.49	4255.02	4251.54	4248.07	4244.59	4241.12	4237.64	4234.17	4230.69	4227.22	4223.74	4220.27	4216.79	4213.32	4209.84	4206.31	4202.79	4199.26	4195.73	4192.2	4188.68	4185.15	4181.62	4178.09	4174.57	4171.04	4167.51	4163.98	4160.46	4156.93	4153.49	4150.05	4146.61	4143.18	4139.74	4136.3	4132.86	4129.42	4125.98	4122.55	4119.11	4115.67	4112.23	4108.79	4105.35	4101.93	4098.5	4095.08	4091.65	4088.23	4084.8	4081.38	4077.95	4074.53	4071.1	4067.68	4064.25	4060.83	4057.4	4053.98	4050.52	4047.06	4043.6	4040.15	4036.69	4033.23	4029.77	4026.31	4022.86	4019.4	4015.94	4012.48	4009.02	4005.57	4002.11	3998.22	3994.32	3990.43	3986.54	3982.65	3978.76	3974.87	3970.97	3967.08	3963.19	3959.3	3955.41	3951.52	3947.62	3943.73	3939.81	3935.88	3931.96	3928.03	3924.11	3920.18	3916.26	3912.33	3908.41	3904.48	3900.56	3896.63	3892.71	3888.78	3884.86	3880.93	3877	3873.08	3869.15	3865.23	3861.3	3857.37	3853.45	3849.52	3845.59	3841.67	3837.74	3833.82	3829.89	3825.96	3822.11	3818.25	3814.39	3810.54	3806.68	3802.83	3798.97	3795.12	3791.26	3787.4	3783.55	3779.69	3775.84	3771.98	3768.12	3764.32	3760.52	3756.72	3752.92	3749.12	3745.31	3741.51	3737.71	3733.91	3730.11	3726.3	3722.5	3718.7	3714.9	3711.1	3707.32	3703.55	3699.77	3696	3692.22	3688.45	3684.67	3680.89	3677.12	3673.34	3669.57	3665.79	3662.02	3658.24	3654.47	3651.19	3647.91	3644.63	3641.35	3638.07	3634.79	3631.51	3628.23	3624.95	3621.68	3618.4	3615.12	3611.84	3608.56	3605.28	3602.48	3599.69	3596.89	3594.09	3591.3	3588.5	3585.7	3582.91	3580.11	3577.31	3574.52	3571.72	3568.92	3566.13	3563.33	3560.96	3558.6	3556.23	3553.86	3551.5	3549.13	3546.76	3544.4	3542.03	3539.66	3537.3	3534.93	3532.56	3530.2	3527.83	3525.8	3523.77	3521.75	3519.72	3517.69	3515.66	3513.64	3511.61	3509.58	3507.56	3505.53	3503.5	3501.47	3499.45	3497.42	3496.07	3494.72	3493.37	3492.02	3490.67	3489.31	3487.96	3486.61	3485.26	3483.91	3482.56	3481.21	3479.86	3478.51	3477.16	3476.48	3475.8	3475.12	3474.44	3473.76	3473.08	3472.41	3471.73	3471.05	3470.37	3469.69	3469.01	3468.33	3467.65	3466.97	3466.8	3466.62	3466.45	3466.27	3466.1	3465.92	3465.75	3465.57	3465.4	3465.22	3465.05	3464.87	3464.7	3464.52	3464.35	3464.34	3464.34	3464.33	3464.33	3464.32	3464.31	3464.31	3464.3	3464.3	3464.29	3464.29	3464.28	3464.27	3464.27	3464.26	3464.5	3464.74	3464.98	3465.21	3465.45	3465.69	3465.93	3466.17	3466.41	3466.64	3466.88	3467.12	3467.36	3467.6	3467.83	3468.29	3468.74	3469.2	3469.65	3470.11	3470.56	3471.02	3471.47	3471.93	3472.38	3472.84	3473.29	3473.75	3474.2	3474.66	3475.22	3475.78	3476.34	3476.9	3477.46	3478.02	3478.58	3479.14	3479.7	3480.26	3480.82	3481.38	3481.95	3482.51	3483.07	3483.52	3483.98	3484.43	3484.89	3485.34	3485.8	3486.25	3486.71	3487.16	3487.62	3488.08	3488.53	3488.99	3489.44	3489.9	3490.43	3490.96	3491.49	3492.02	3492.55	3493.09	3493.62	3494.15	3494.68	3495.21	3495.74	3496.28	3496.81	3497.34	3497.87	3498.51	3499.16	3499.8	3500.45	3501.09	3501.74	3502.38	3503.03	3503.67	3504.32	3504.96	3505.61	3506.25	3506.9	3507.54	3508.06	3508.57	3509.09	3509.6	3510.12	3510.63	3511.15	3511.66	3512.18	3512.69	3513.21	3513.72	3514.24	3514.76	3515.27	3515.2	3515.14	3515.07	3515.01	3514.94	3514.88	3514.81	3514.74	3514.68	3514.61	3514.55	3514.48	3514.41	3514.35	3514.28	3513.7	3513.12	3512.54	3511.96	3511.38	3510.81	3510.23	3509.65	3509.07	3508.49	3507.91	3507.33	3506.75	3506.17	3505.59	3504.46	3503.33	3502.2	3501.06	3499.93	3498.8	3497.67	3496.54	3495.4	3494.27	3493.14	3492.01	3490.88	3489.75	3488.61	3486.93	3485.25	3483.56	3481.88	3480.2	3478.51	3476.83	3475.15	3473.46	3471.78	3470.09	3468.41	3466.73	3465.04	3463.36	3461.24	3459.12	3457	3454.88	3452.76	3450.64	3448.52	3446.4	3444.28	3442.16	3440.04	3437.92	3435.8	3433.68	3431.56	3428.92	3426.27	3423.63	3420.99	3418.35	3415.7	3413.06	3410.42	3407.78	3405.14	3402.49	3399.85	3397.21	3394.57	3391.92	3389.43	3386.93	3384.43	3381.93	3379.44	3376.94	3374.44	3371.95	3369.45	3366.95	3364.45	3361.96	3359.46	3356.96	3354.47	3352.47	3350.47	3348.47	3346.48	3344.48	3342.48	3340.48	3338.49	3336.49	3334.49	3332.49	3330.5	3328.5	3326.5	3324.5	3323.24	3321.97	3320.7	3319.43	3318.16	3316.89	3315.63	3314.36	3313.09	3311.82	3310.55	3309.28	3308.02	3306.75	3305.48	3305.01	3304.53	3304.06	3303.58	3303.11	3302.64	3302.16	3301.69	3301.22	3300.74	3300.27	3299.8	3299.32	3298.85	3298.38	3298.94	3299.5	3300.05	3300.61	3301.17	3301.73	3302.29	3302.85	3303.41	3303.97	3304.53	3305.09	3305.65	3306.21	3306.77	3308.64	3310.51	3312.39	3314.26	3316.13	3318	3319.87	3321.75	3323.62	3325.49	3327.36	3329.24	3331.11	3332.98	3334.85	3337.85	3340.85	3343.85	3346.85	3349.84	3352.84	3355.84	3358.84	3361.84	3364.84	3367.83	3370.83	3373.83	3376.83	3379.83	3383.64	3387.46	3391.27	3395.09	3398.9	3402.72	3406.53	3410.35	3414.16	3417.98	3421.8	3425.61	3429.43	3433.24	3437.06	3441.4	3445.75	3450.1	3454.45	3458.79	3463.14	3467.49	3471.83	3476.18	3480.53	3484.88	3489.22	3493.57	3497.92	3502.26	3506.9	3511.54	3516.18	3520.82	3525.46	3530.11	3534.75	3539.39	3544.03	3548.67	3553.31	3557.95	3562.59	3567.23	3571.87	3576.59	3581.3	3586.02	3590.74	3595.46	3600.18	3604.9	3609.62	3614.33	3619.05	3623.77	3628.49	3633.21	3637.93	3642.65	3647.15	3651.66	3656.16	3660.67	3665.17	3669.68	3674.19	3678.69	3683.2	3687.7	3692.21	3696.71	3701.22	3705.73	3710.23	3714.12	3718.02	3721.91	3725.8	3729.7	3733.59	3737.48	3741.38	3745.27	3749.17	3753.06	3756.95	3760.85	3764.74	3768.63	3771.99	3775.36	3778.72	3782.08	3785.44	3788.81	3792.17	3795.53	3798.89	3802.26	3805.62	3808.98	3812.34	3815.71	3819.07	3821.9	3824.73	3827.56	3830.39	3833.22	3836.05	3838.88	3841.71	3844.54	3847.37	3850.2	3853.03	3855.86	3858.69	3861.52	3863.62	3865.73	3867.83	3869.94	3872.04	3874.14	3876.25	3878.35	3880.46	3882.56	3884.66	3886.77	3888.87	3890.98	3893.08	3894.42	3895.77	3897.11	3898.45	3899.8	3901.14	3902.48	3903.83	3905.17	3906.51	3907.85	3909.2	3910.54	3911.88	3913.23	3913.92	3914.61	3915.3	3915.99	3916.69	3917.38	3918.07	3918.76	3919.45	3920.14	3920.83	3921.53	3922.22	3922.91	3923.6	3923.88	3924.17	3924.45	3924.73	3925.02	3925.3	3925.58	3925.86	3926.15	3926.43	3926.71	3927	3927.28	3927.56	3927.85	3927.71	3927.58	3927.45	3927.31	3927.18	3927.05	3926.92	3926.78	3926.65	3926.52	3926.38	3926.25	3926.12	3925.99	3925.85	3925.15	3924.46	3923.76	3923.06	3922.36	3921.67	3920.97	3920.27	3919.57	3918.88	3918.18	3917.48	3916.78	3916.09	3915.39	3914.39	3913.4	3912.41	3911.41	3910.42	3909.43	3908.43	3907.44	3906.44	3905.45	3904.46	3903.46	3902.47	3901.48	3900.48	3899.4	3898.32	3897.24	3896.16	3895.07	3893.99	3892.91	3891.83	3890.75	3889.67	3888.58	3887.5	3886.42	3885.34	3884.26	3883.33	3882.4	3881.47	3880.54	3879.61	3878.68	3877.75	3876.82	3875.89	3874.96	3874.03	3873.09	3872.16	3871.23	3870.3	3869.36	3868.41	3867.46	3866.51	3865.56	3864.61	3863.67	3862.72	3861.77	3860.82	3859.87	3858.92	3857.97	3857.03	3856.08	3855.16	3854.24	3853.32	3852.4	3851.48	3850.56	3849.64	3848.72	3847.8	3846.88	3845.96	3845.04	3844.12	3843.2	3842.28	3841.4	3840.52	3839.64	3838.76	3837.88	3836.99	3836.11	3835.23	3834.35	3833.47	3832.59	3831.71	3830.82	3829.94	3829.06	3828.45	3827.84	3827.23	3826.61	3826	3825.39	3824.78	3824.16	3823.55	3822.94	3822.33	3821.72	3821.1	3820.49	3819.88	3819.38	3818.88	3818.39	3817.89	3817.39	3816.9	3816.4	3815.9	3815.4	3814.91	3814.41	3813.91	3813.41	3812.92	3812.42	3811.92	3811.42	3810.91	3810.41	3809.91	3809.41	3808.91	3808.4	3807.9	3807.4	3806.9	3806.4	3805.89	3805.39	3804.89	3804.35	3803.81	3803.26	3802.72	3802.18	3801.64	3801.09	3800.55	3800.01	3799.47	3798.92	3798.38	3797.84	3797.3	3796.76	3796.2	3795.64	3795.08	3794.53	3793.97	3793.41	3792.86	3792.3	3791.74	3791.19	3790.63	3790.07	3789.52	3788.96	3788.4	3787.82	3787.24	3786.66	3786.08	3785.5	3784.92	3784.34	3783.76	3783.17	3782.59	3782.01	3781.43	3780.85	3780.27	3779.69	3778.8	3777.92	3777.04	3776.15	3775.27	3774.38	3773.5	3772.61	3771.73	3770.85	3769.96	3769.08	3768.19	3767.31	3766.42	3765.15	3763.88	3762.6	3761.33	3760.06	3758.78	3757.51	3756.24	3754.96	3753.69	3752.41	3751.14	3749.87	3748.59	3747.32	3745.69	3744.05	3742.42	3740.78	3739.15	3737.51	3735.88	3734.24	3732.61	3730.98	3729.34	3727.71	3726.07	3724.44	3722.8	3721	3719.19	3717.38	3715.57	3713.76	3711.96	3710.15	3708.34	3706.53	3704.72	3702.91	3701.11	3699.3	3697.49	3695.68	3693.72	3691.76	3689.8	3687.84	3685.88	3683.92	3681.96	3680	3678.04	3676.08	3674.11	3672.15	3670.19	3668.23	3666.27	3664.18	3662.09	3660	3657.91	3655.82	3653.73	3651.64	3649.55	3647.46	3645.37	3643.28	3641.2	3639.11	3637.02	3634.93	3632.58	3630.24	3627.89	3625.55	3623.21	3620.86	3618.52	3616.17	3613.83	3611.48	3609.14	3606.8	3604.45	3602.11	3599.76	3597.48	3595.19	3592.91	3590.62	3588.34	3586.05	3583.77	3581.48	3579.2	3576.91	3574.63	3572.34	3570.06	3567.77	3565.49	3563.25	3561.01	3558.77	3556.53	3554.29	3552.05	3549.81	3547.57	3545.34	3543.1	3540.86	3538.62	3536.38	3534.14	3531.9	3529.75	3527.6	3525.45	3523.29	3521.14	3518.99	3516.84	3514.69	3512.54	3510.39	3508.24	3506.08	3503.93	3501.78	3499.63	3497.71	3495.79	3493.87	3491.95	3490.03	3488.11	3486.19	3484.27	3482.34	3480.42	3478.5	3476.58	3474.66	3472.74	3470.82	3469.05	3467.28	3465.51	3463.74	3461.97	3460.2	3458.43	3456.66	3454.89	3453.12	3451.35	3449.58	3447.81	3446.04	3444.27	3443.16	3442.06	3440.95	3439.84	3438.74	3437.63	3436.53	3435.42	3434.32	3433.21	3432.11	3431	3429.9	3428.79	3427.69	3427.35	3427.01	3426.67	3426.33	3425.99	3425.65	3425.31	3424.97	3424.63	3424.29	3423.95	3423.61	3423.27	3422.93	3422.59	3423	3423.41	3423.82	3424.23	3424.64	3425.05	3425.46	3425.87	3426.28	3426.69	3427.1	3427.51	3427.92	3428.33	3428.74	3430.06	3431.38	3432.7	3434.02	3435.34	3436.66	3437.98	3439.3	3440.62	3441.94	3443.26	3444.58	3445.9	3447.22	3448.54	3450.97	3453.4	3455.82	3458.25	3460.68	3463.1	3465.53	3467.96	3470.38	3472.81	3475.24	3477.66	3480.09	3482.52	3484.94	3487.85	3490.76	3493.66	3496.57	3499.47	3502.38	3505.28	3508.19	3511.09	3514	3516.91	3519.81	3522.72	3525.62	3528.53	3532.55	3536.58	3540.61	3544.63	3548.66	3552.68	3556.71	3560.74	3564.76	3568.79	3572.81	3576.84	3580.87	3584.89	3588.92	3593.44	3597.97	3602.49	3607.01	3611.54	3616.06	3620.59	3625.11	3629.63	3634.16	3638.68	3643.21	3647.73	3652.25	3656.78	3661.73	3666.69	3671.65	3676.6	3681.56	3686.52	3691.47	3696.43	3701.38	3706.34	3711.3	3716.25	3721.21	3726.16	3731.12	3736	3740.89	3745.77	3750.66	3755.54	3760.42	3765.31	3770.19	3775.07	3779.96	3784.84	3789.72	3794.61	3799.49	3804.38	3809.43	3814.48	3819.53	3824.58	3829.63	3834.68	3839.73	3844.78	3849.83	3854.88	3859.93	3864.99	3870.04	3875.09	3880.14	3884.73	3889.32	3893.9	3898.49	3903.08	3907.67	3912.26	3916.85	3921.44	3926.03	3930.62	3935.21	3939.8	3944.39	3948.97	3953.19	3957.4	3961.61	3965.82	3970.03	3974.24	3978.45	3982.66	3986.87	3991.08	3995.3	3999.51	4003.72	4007.93	4012.14	4015.81	4019.48	4023.15	4026.82	4030.49	4034.16	4037.83	4041.5	4045.17	4048.85	4052.52	4056.19	4059.86	4063.53	4067.2	4070.34	4073.49	4076.63	4079.78	4082.92	4086.06	4089.21	4092.35	4095.5	4098.64	4101.78	4104.93	4108.07	4111.22	4114.36	4116.79	4119.22	4121.65	4124.08	4126.51	4128.94	4131.38	4133.81	4136.24	4138.67	4141.1	4143.53	4145.96	4148.39	4150.82	4152.48	4154.14	4155.8	4157.46	4159.12	4160.78	4162.44	4164.1	4165.76	4167.42	4169.08	4170.74	4172.4	4174.06	4175.72	4176.61	4177.49	4178.37	4179.26	4180.14	4181.02	4181.91	4182.79	4183.67	4184.56	4185.44	4186.32	4187.21	4188.09	4188.97	4189.08	4189.18	4189.29	4189.39	4189.5	4189.6	4189.7	4189.81	4189.91	4190.02	4190.12	4190.23	4190.33	4190.44	4190.54	4190.14	4189.73	4189.33	4188.93	4188.53	4188.12	4187.72	4187.32	4186.91	4186.51	4186.11	4185.7	4185.3	4184.9	4184.5	4183.37	4182.24	4181.11	4179.98	4178.85	4177.73	4176.6	4175.47	4174.34	4173.21	4172.08	4170.95	4169.83	4168.7	4167.57	4165.79	4164.01	4162.22	4160.44	4158.66	4156.88	4155.1	4153.32	4151.53	4149.75	4147.97	4146.19	4144.41	4142.62	4140.84	4138.51	4136.17	4133.83	4131.49	4129.16	4126.82	4124.48	4122.14	4119.81	4117.47	4115.13	4112.79	4110.46	4108.12	4105.78	4103	4100.22	4097.43	4094.65	4091.87	4089.09	4086.3	4083.52	4080.74	4077.96	4075.17	4072.39	4069.61	4066.83	4064.04	4060.74	4057.44	4054.14	4050.84	4047.54	4044.24	4040.93	4037.63	4034.33	4031.03	4027.73	4024.43	4021.13	4017.83	4014.52	4010.77	4007.02	4003.26	3999.51	3995.76	3992	3988.25	3984.49	3980.74	3976.99	3973.23	3969.48	3965.73	3961.97	3958.22	3953.44	3948.66	3943.88	3939.1	3934.31	3929.53	3924.75	3919.97	3915.19	3910.41	3905.63	3900.85	3896.07	3891.29	3886.51	3881.16	3875.81	3870.46	3865.11	3859.76	3854.41	3849.06	3843.71	3838.36	3833.01	3827.66	3822.31	3816.96	3811.61	3806.26	3800.42	3794.57	3788.73	3782.88	3777.04	3771.19	3765.34	3759.5	3753.65	3747.81	3741.96	3736.12	3730.27	3724.42	3718.58	3712.75	3706.92	3701.09	3695.26	3689.43	3683.6	3677.77	3671.94	3666.11	3660.28	3654.45	3648.62	3642.79	3636.96	3631.12	3625.18	3619.24	3613.29	3607.35	3601.41	3595.46	3589.52	3583.58	3577.63	3571.69	3565.75	3559.8	3553.86	3547.92	3541.97	3536.05	3530.12	3524.19	3518.26	3512.33	3506.4	3500.47	3494.55	3488.62	3482.69	3476.76	3470.83	3464.9	3458.97	3453.04	3447.65	3442.25	3436.85	3431.45	3426.06	3420.66	3415.26	3409.86	3404.46	3399.07	3393.67	3388.27	3382.87	3377.47	3372.08	3367.28	3362.49	3357.69	3352.9	3348.1	3343.31	3338.52	3333.72	3328.93	3324.13	3319.34	3314.54	3309.75	3304.96	3300.16	3296.1	3292.03	3287.97	3283.91	3279.85	3275.78	3271.72	3267.66	3263.59	3259.53	3255.47	3251.4	3247.34	3243.28	3239.21	3235.58	3231.94	3228.31	3224.67	3221.04	3217.4	3213.77	3210.13	3206.5	3202.86	3199.23	3195.59	3191.96	3188.32	3184.69	3181.61	3178.53	3175.45	3172.37	3169.29	3166.21	3163.13	3160.05	3156.97	3153.89	3150.81	3147.73	3144.65	3141.57	3138.5	3135.81	3133.12	3130.43	3127.74	3125.05	3122.37	3119.68	3116.99	3114.3	3111.61	3108.93	3106.24	3103.55	3100.86	3098.17	3095.71	3093.25	3090.79	3088.33	3085.87	3083.41	3080.95	3078.49	3076.03	3073.57	3071.11	3068.65	3066.19	3063.73	3061.26	3058.65	3056.04	3053.43	3050.82	3048.21	3045.6	3042.99	3040.38	3037.77	3035.16	3032.55	3029.93	3027.32	3024.71	3022.1	3019.32	3016.53	3013.75	3010.96	3008.18	3005.39	3002.61	2999.83	2997.04	2994.26	2991.47	2988.69	2985.9	2983.12	2980.33	2977.41	2974.48	2971.55	2968.63	2965.7	2962.77	2959.85	2956.92	2953.99	2951.07	2948.14	2945.21	2942.29	2939.36	2936.43	2933.25	2930.06	2926.87	2923.69	2920.5	2917.31	2914.13	2910.94	2907.76	2904.57	2901.38	2898.2	2895.01	2891.82	2888.64	2885.22	2881.8	2878.38	2874.96	2871.54	2868.12	2864.7	2861.28	2857.87	2854.45	2851.03	2847.61	2844.19	2840.77	2837.35	2833.58	2829.8	2826.03	2822.26	2818.48	2814.71	2810.94	2807.16	2803.39	2799.62	2795.84	2792.07	2788.3	2784.52	2780.75	2776.99	2773.24	2769.48	2765.72	2761.96	2758.2	2754.45	2750.69	2746.93	2743.17	2739.41	2735.66	2731.9	2728.14	2724.38	2720.53	2716.67	2712.81	2708.95	2705.09	2701.24	2697.38	2693.52	2689.66	2685.8	2681.95	2678.09	2674.23	2670.37	2666.51	2662.68	2658.84	2655	2651.16	2647.33	2643.49	2639.65	2635.81	2631.98	2628.14	2624.3	2620.46	2616.63	2612.79	2608.95	2604.97	2600.99	2597.01	2593.03	2589.05	2585.08	2581.1	2577.12	2573.14	2569.16	2565.18	2561.2	2557.22	2553.24	2549.26	2545.35	2541.45	2537.54	2533.64	2529.73	2525.83	2521.92	2518.02	2514.11	2510.21	2506.3	2502.4	2498.49	2494.59	2490.68	2486.94	2483.21	2479.47	2475.74	2472	2468.26	2464.53	2460.79	2457.06	2453.32	2449.59	2445.85	2442.11	2438.38	2434.64	2431.19	2427.74	2424.29	2420.84	2417.39	2413.94	2410.49	2407.03	2403.58	2400.13	2396.68	2393.23	2389.78	2386.33	2382.88	2379.56	2376.24	2372.93	2369.61	2366.29	2362.98	2359.66	2356.34	2353.03	2349.71	2346.4	2343.08	2339.76	2336.45	2333.13	2330.12	2327.11	2324.1	2321.09	2318.08	2315.07	2312.06	2309.05	2306.04	2303.03	2300.03	2297.02	2294.01	2291	2287.99	2285.4	2282.82	2280.23	2277.64	2275.06	2272.47	2269.89	2267.3	2264.71	2262.13	2259.54	2256.96	2254.37	2251.78	2249.2	2247.23	2245.26	2243.28	2241.31	2239.34	2237.37	2235.4	2233.43	2231.46	2229.49	2227.52	2225.55	2223.57	2221.6	2219.63	2218.31	2216.99	2215.67	2214.35	2213.03	2211.7	2210.38	2209.06	2207.74	2206.42	2205.1	2203.78	2202.45	2201.13	2199.81	2198.98	2198.14	2197.31	2196.47	2195.63	2194.8	2193.96	2193.13	2192.29	2191.46	2190.62	2189.79	2188.95	2188.12	2187.28	2187.14	2187	2186.86	2186.71	2186.57	2186.43	2186.29	2186.15	2186.01	2185.86	2185.72	2185.58	2185.44	2185.3	2185.15	2185.88	2186.61	2187.34	2188.06	2188.79	2189.52	2190.25	2190.98	2191.7	2192.43	2193.16	2193.89	2194.61	2195.34	2196.07	2197.74	2199.42	2201.09	2202.77	2204.44	2206.11	2207.79	2209.46	2211.14	2212.81	2214.49	2216.16	2217.83	2219.51	2221.18	2223.76	2226.34	2228.91	2231.49	2234.06	2236.64	2239.21	2241.79	2244.37	2246.94	2249.52	2252.09	2254.67	2257.24	2259.82	2263.42	2267.02	2270.62	2274.22	2277.82	2281.41	2285.01	2288.61	2292.21	2295.81	2299.41	2303.01	2306.61	2310.21	2313.8	2318.04	2322.28	2326.52	2330.76	2335	2339.23	2343.47	2347.71	2351.95	2356.19	2360.43	2364.66	2368.9	2373.14	2377.38	2382.18	2386.97	2391.77	2396.57	2401.36	2406.16	2410.95	2415.75	2420.55	2425.34	2430.14	2434.94	2439.73	2444.53	2449.33	2454.51	2459.69	2464.86	2470.04	2475.22	2480.4	2485.58	2490.76	2495.94	2501.12	2506.3	2511.48	2516.66	2521.84	2527.02	2532.79	2538.57	2544.34	2550.11	2555.88	2561.65	2567.43	2573.2	2578.97	2584.74	2590.52	2596.29	2602.06	2607.83	2613.61	2619.42	2625.23	2631.05	2636.86	2642.67	2648.49	2654.3	2660.11	2665.93	2671.74	2677.55	2683.37	2689.18	2694.99	2700.81	2706.38	2711.95	2717.53	2723.1	2728.67	2734.25	2739.82	2745.39	2750.97	2756.54	2762.11	2767.68	2773.26	2778.83	2784.4	2789.32	2794.25	2799.17	2804.09	2809.01	2813.93	2818.85	2823.77	2828.69	2833.62	2838.54	2843.46	2848.38	2853.3	2858.22	2862.5	2866.79	2871.07	2875.35	2879.64	2883.92	2888.2	2892.48	2896.77	2901.05	2905.33	2909.61	2913.9	2918.18	2922.46	2925.9	2929.33	2932.76	2936.2	2939.63	2943.06	2946.5	2949.93	2953.36	2956.79	2960.23	2963.66	2967.09	2970.53	2973.96	2976.56	2979.16	2981.75	2984.35	2986.95	2989.55	2992.15	2994.74	2997.34	2999.94	3002.54	3005.13	3007.73	3010.33	3012.93	3014.42	3015.9	3017.39	3018.88	3020.37	3021.86	3023.34	3024.83	3026.32	3027.81	3029.3	3030.78	3032.27	3033.76	3035.25	3036.07	3036.89	3037.72	3038.54	3039.36	3040.18	3041.01	3041.83	3042.65	3043.47	3044.3	3045.12	3045.94	3046.76	3047.59	3047.96	3048.33	3048.7	3049.06	3049.43	3049.8	3050.17	3050.54	3050.91	3051.28	3051.65	3052.02	3052.39	3052.76	3053.13	3053.15	3053.18	3053.2	3053.22	3053.25	3053.27	3053.29	3053.32	3053.34	3053.36	3053.38	3053.41	3053.43	3053.45	3053.48	3053.39	3053.3	3053.2	3053.11	3053.02	3052.93	3052.84	3052.75	3052.66	3052.57	3052.48	3052.39	3052.3	3052.21	3052.12	3051.8	3051.48	3051.17	3050.85	3050.53	3050.22	3049.9	3049.58	3049.26	3048.95	3048.63	3048.31	3048	3047.68	3047.36	3046.9	3046.44	3045.98	3045.52	3045.06	3044.6	3044.14	3043.68	3043.22	3042.76	3042.3	3041.84	3041.38	3040.92	3040.46	3040.02	3039.57	3039.12	3038.68	3038.23	3037.79	3037.34	3036.9	3036.45	3036.01	3035.56	3035.12	3034.67	3034.22	3033.78	3032.89	3032	3031.11	3030.23	3029.34	3028.45	3027.56	3026.67	3025.78	3024.9	3024.01	3023.12	3022.23	3021.34	3020.45	3019.21	3017.97	3016.72	3015.48	3014.24	3013	3011.75	3010.51	3009.27	3008.02	3006.78	3005.54	3004.29	3003.05	3001.81	3000.85	2999.9	2998.94	2997.99	2997.03	2996.08	2995.12	2994.17	2993.21	2992.26	2991.3	2990.35	2989.39	2988.43	2987.48	2986.26	2985.03	2983.81	2982.58	2981.36	2980.13	2978.91	2977.69	2976.46	2975.24	2974.01	2972.79	2971.57	2970.34	2969.12	2967.76	2966.41	2965.06	2963.71	2962.36	2961	2959.65	2958.3	2956.95	2955.59	2954.24	2952.89	2951.54	2950.18	2948.83	2947.06	2945.29	2943.51	2941.74	2939.97	2938.19	2936.42	2934.65	2932.88	2931.1	2929.33	2927.56	2925.78	2924.01	2922.24	2920.55	2918.86	2917.17	2915.48	2913.8	2912.11	2910.42	2908.73	2907.04	2905.35	2903.67	2901.98	2900.29	2898.6	2896.91	2895.19	2893.47	2891.75	2890.02	2888.3	2886.58	2884.86	2883.13	2881.41	2879.69	2877.97	2876.25	2874.52	2872.8	2871.08	2869.46	2867.83	2866.21	2864.59	2862.97	2861.34	2859.72	2858.1	2856.48	2854.86	2853.23	2851.61	2849.99	2848.37	2846.74	2845.26	2843.78	2842.29	2840.81	2839.32	2837.84	2836.35	2834.87	2833.38	2831.9	2830.42	2828.93	2827.45	2825.96	2824.48	2823.32	2822.16	2821	2819.84	2818.68	2817.52	2816.35	2815.19	2814.03	2812.87	2811.71	2810.55	2809.39	2808.23	2807.07	2806.23	2805.39	2804.55	2803.71	2802.87	2802.03	2801.19	2800.35	2799.5	2798.66	2797.82	2796.98	2796.14	2795.3	2794.46	2794.21	2793.96	2793.7	2793.45	2793.2	2792.95	2792.69	2792.44	2792.19	2791.94	2791.68	2791.43	2791.18	2790.93	2790.67	2790.94	2791.2	2791.46	2791.73	2791.99	2792.25	2792.52	2792.78	2793.04	2793.31	2793.57	2793.83	2794.1	2794.36	2794.62	2795.38	2796.13	2796.88	2797.63	2798.39	2799.14	2799.89	2800.64	2801.39	2802.15	2802.9	2803.65	2804.4	2805.15	2805.91	2806.62	2807.33	2808.03	2808.74	2809.45	2810.16	2810.87	2811.58	2812.29	2813	2813.71	2814.42	2815.13	2815.84	2816.55	2817.81	2819.08	2820.34	2821.61	2822.88	2824.14	2825.41	2826.68	2827.94	2829.21	2830.48	2831.74	2833.01	2834.28	2835.54	2836.32	2837.1	2837.88	2838.67	2839.45	2840.23	2841.01	2841.79	2842.57	2843.35	2844.13	2844.91	2845.69	2846.47	2847.25	2847.7	2848.14	2848.59	2849.04	2849.48	2849.93	2850.37	2850.82	2851.27	2851.71	2852.16	2852.6	2853.05	2853.5	2853.94	2853.51	2853.07	2852.63	2852.2	2851.76	2851.33	2850.89	2850.45	2850.02	2849.58	2849.14	2848.71	2848.27	2847.84	2847.4	2845.77	2844.14	2842.51	2840.88	2839.26	2837.63	2836	2834.37	2832.74	2831.11	2829.48	2827.85	2826.23	2824.6	2822.97	2819.97	2816.98	2813.98	2810.99	2807.99	2804.99	2802	2799	2796.01	2793.01	2790.02	2787.02	2784.02	2781.03	2778.03	2773.27	2768.51	2763.75	2758.99	2754.23	2749.47	2744.71	2739.94	2735.18	2730.42	2725.66	2720.9	2716.14	2711.38	2706.62	2700.29	2693.96	2687.64	2681.31	2674.98	2668.65	2662.33	2656	2649.67	2643.35	2637.02	2630.69	2624.37	2618.04	2611.71	2604	2596.28	2588.57	2580.85	2573.14	2565.42	2557.71	2549.99	2542.27	2534.56	2526.84	2519.13	2511.41	2503.7	2495.98	2487.27	2478.56	2469.85	2461.14	2452.43	2443.72	2435.01	2426.3	2417.59	2408.88	2400.17	2391.46	2382.76	2374.05	2365.34	2356.31	2347.29	2338.27	2329.25	2320.22	2311.2	2302.18	2293.16	2284.14	2275.11	2266.09	2257.07	2248.05	2239.03	2230	2221.63	2213.26	2204.88	2196.51	2188.14	2179.76	2171.39	2163.02	2154.64	2146.27	2137.9	2129.52	2121.15	2112.78	2104.4	2097.02	2089.64	2082.26	2074.88	2067.5	2060.12	2052.73	2045.35	2037.97	2030.59	2023.21	2015.83	2008.45	2001.06	1993.68	1987.8	1981.92	1976.04	1970.15	1964.27	1958.39	1952.51	1946.62	1940.74	1934.86	1928.98	1923.09	1917.21	1911.33	1905.45	1901.53	1897.61	1893.69	1889.77	1885.86	1881.94	1878.02	1874.1	1870.19	1866.27	1862.35	1858.43	1854.51	1850.6	1846.68	1844.96	1843.24	1841.52	1839.8	1838.08	1836.36	1834.64	1832.92	1831.2	1829.48	1827.76	1826.04	1824.32	1822.6	1820.88	1821.35	1821.83	1822.3	1822.77	1823.24	1823.71	1824.19	1824.66	1825.13	1825.6	1826.07	1826.55	1827.02	1827.49	1827.96	1830.56	1833.16	1835.76	1838.36	1840.96	1843.56	1846.16	1848.76	1851.35	1853.95	1856.55	1859.15	1861.75	1864.35	1866.95	1871.54	1876.14	1880.74	1885.33	1889.93	1894.52	1899.12	1903.71	1908.31	1912.9	1917.5	1922.1	1926.69	1931.29	1935.88	1942.07	1948.25	1954.44	1960.63	1966.81	1973	1979.18	1985.37	1991.55	1997.74	2003.93	2010.11	2016.3	2022.48	2028.67	2035.59	2042.51	2049.43	2056.35	2063.28	2070.2	2077.12	2084.04	2090.96	2097.88	2104.81	2111.73	2118.65	2125.57	2132.49	2140.01	2147.52	2155.04	2162.55	2170.07	2177.58	2185.1	2192.61	2200.13	2207.64	2215.16	2222.67	2230.19	2237.7	2245.22	2252.57	2259.92	2267.27	2274.62	2281.98	2289.33	2296.68	2304.03	2311.38	2318.74	2326.09	2333.44	2340.79	2348.14	2355.5	2362.45	2369.41	2376.37	2383.33	2390.29	2397.25	2404.21	2411.17	2418.13	2425.09	2432.05	2439.01	2445.96	2452.92	2459.88	2466.38	2472.87	2479.37	2485.86	2492.36	2498.85	2505.35	2511.84	2518.34	2524.83	2531.33	2537.82	2544.32	2550.81	2557.3	2562.86	2568.41	2573.97	2579.52	2585.08	2590.63	2596.19	2601.74	2607.3	2612.85	2618.41	2623.96	2629.52	2635.07	2640.63	2645.34	2650.05	2654.75	2659.46	2664.17	2668.88	2673.59	2678.29	2683	2687.71	2692.42	2697.13	2701.83	2706.54	2711.25	2715.2	2719.14	2723.09	2727.04	2730.98	2734.93	2738.88	2742.82	2746.77	2750.72	2754.66	2758.61	2762.56	2766.5	2770.45	2773.45	2776.46	2779.46	2782.47	2785.47	2788.47	2791.48	2794.48	2797.49	2800.49	2803.49	2806.5	2809.5	2812.51	2815.51	2817.77	2820.02	2822.28	2824.54	2826.79	2829.05	2831.31	2833.57	2835.82	2838.08	2840.34	2842.59	2844.85	2847.11	2849.37	2850.9	2852.43	2853.97	2855.5	2857.04	2858.57	2860.11	2861.64	2863.17	2864.71	2866.24	2867.78	2869.31	2870.84	2872.38	2873.39	2874.4	2875.41	2876.43	2877.44	2878.45	2879.46	2880.47	2881.49	2882.5	2883.51	2884.52	2885.53	2886.55	2887.56	2888.24	2888.93	2889.61	2890.3	2890.98	2891.67	2892.35	2893.04	2893.72	2894.41	2895.09	2895.78	2896.46	2897.15	2897.83	2898.32	2898.81	2899.3	2899.79	2900.28	2900.77	2901.26	2901.75	2902.24	2902.73	2903.22	2903.71	2904.2	2904.69	2905.18	2905.41	2905.64	2905.87	2906.11	2906.34	2906.57	2906.81	2907.04	2907.27	2907.5	2907.74	2907.97	2908.2	2908.43	2908.67	2908.8	2908.93	2909.06	2909.2	2909.33	2909.46	2909.6	2909.73	2909.86	2909.99	2910.13	2910.26	2910.39	2910.53	2910.66	2910.61	2910.55	2910.5	2910.45	2910.4	2910.35	2910.3	2910.24	2910.19	2910.14	2910.09	2910.04	2909.98	2909.93	2909.88	2909.59	2909.3	2909.01	2908.72	2908.43	2908.14	2907.86	2907.57	2907.28	2906.99	2906.7	2906.41	2906.12	2905.83	2905.54	2904.76	2903.99	2903.21	2902.43	2901.65	2900.88	2900.1	2899.32	2898.54	2897.77	2896.99	2896.21	2895.43	2894.66	2893.88	2892.7	2891.53	2890.35	2889.18	2888.01	2886.83	2885.66	2884.48	2883.31	2882.13	2880.96	2879.78	2878.61	2877.44	2876.26	2874.58	2872.89	2871.21	2869.53	2867.84	2866.16	2864.48	2862.79	2861.11	2859.42	2857.74	2856.06	2854.37	2852.69	2851.01	2849.15	2847.3	2845.44	2843.59	2841.73	2839.87	2838.02	2836.16	2834.31	2832.45	2830.6	2828.74	2826.89	2825.03	2823.17	2821.03	2818.89	2816.75	2814.6	2812.46	2810.32	2808.17	2806.03	2803.89	2801.74	2799.6	2797.46	2795.32	2793.17	2791.03	2788.73	2786.43	2784.13	2781.83	2779.52	2777.22	2774.92	2772.62	2770.32	2768.02	2765.72	2763.42	2761.12	2758.82	2756.51	2754.32	2752.12	2749.93	2747.73	2745.54	2743.34	2741.15	2738.95	2736.76	2734.56	2732.37	2730.17	2727.97	2725.78	2723.58	2721.82	2720.05	2718.28	2716.51	2714.74	2712.98	2711.21	2709.44	2707.67	2705.9	2704.14	2702.37	2700.6	2698.83	2697.07	2695.69	2694.32	2692.95	2691.57	2690.2	2688.82	2687.45	2686.08	2684.7	2683.33	2681.96	2680.58	2679.21	2677.84	2676.46	2675.49	2674.52	2673.55	2672.58	2671.61	2670.63	2669.66	2668.69	2667.72	2666.75	2665.78	2664.8	2663.83	2662.86	2661.89	2661.38	2660.86	2660.35	2659.84	2659.33	2658.81	2658.3	2657.79	2657.28	2656.76	2656.25	2655.74	2655.22	2654.71	2654.2	2653.97	2653.74	2653.5	2653.27	2653.04	2652.81	2652.58	2652.34	2652.11	2651.88	2651.65	2651.42	2651.19	2650.95	2650.72	2650.39	2650.06	2649.73	2649.4	2649.06	2648.73	2648.4	2648.07	2647.74	2647.41	2647.08	2646.74	2646.41	2646.08	2645.75	2645.23	2644.71	2644.19	2643.67	2643.15	2642.63	2642.1	2641.58	2641.06	2640.54	2640.02	2639.5	2638.98	2638.46	2637.94	2637.1	2636.27	2635.43	2634.6	2633.76	2632.93	2632.09	2631.26	2630.42	2629.58	2628.75	2627.91	2627.08	2626.24	2625.41	2624	2622.59	2621.19	2619.78	2618.37	2616.97	2615.56	2614.15	2612.75	2611.34	2609.93	2608.53	2607.12	2605.72	2604.31	2602.54	2600.76	2598.99	2597.22	2595.45	2593.68	2591.91	2590.13	2588.36	2586.59	2584.82	2583.05	2581.28	2579.5	2577.73	2575.83	2573.93	2572.03	2570.13	2568.23	2566.33	2564.44	2562.54	2560.64	2558.74	2556.84	2554.94	2553.04	2551.14	2549.24	2547.74	2546.23	2544.73	2543.23	2541.72	2540.22	2538.72	2537.21	2535.71	2534.21	2532.7	2531.2	2529.7	2528.19	2526.69	2525.97	2525.24	2524.52	2523.79	2523.07	2522.35	2521.62	2520.9	2520.17	2519.45	2518.73	2518	2517.28	2516.55	2515.83	2516.32	2516.82	2517.31	2517.8	2518.3	2518.79	2519.28	2519.78	2520.27	2520.76	2521.26	2521.75	2522.24	2522.74	2523.23	2525.05	2526.86	2528.68	2530.5	2532.32	2534.13	2535.95	2537.77	2539.59	2541.4	2543.22	2545.04	2546.86	2548.67	2550.49	2553.48	2556.47	2559.45	2562.44	2565.43	2568.42	2571.4	2574.39	2577.38	2580.37	2583.35	2586.34	2589.33	2592.32	2595.3	2599.16	2603.02	2606.88	2610.74	2614.59	2618.45	2622.31	2626.17	2630.03	2633.89	2637.74	2641.6	2645.46	2649.32	2653.18	2657.68	2662.18	2666.68	2671.18	2675.68	2680.18	2684.68	2689.17	2693.67	2698.17	2702.67	2707.17	2711.67	2716.17	2720.67	2725.19	2729.72	2734.24	2738.76	2743.28	2747.8	2752.32	2756.85	2761.37	2765.89	2770.41	2774.93	2779.45	2783.97	2788.5	2792.73	2796.96	2801.19	2805.42	2809.65	2813.88	2818.11	2822.34	2826.57	2830.8	2835.03	2839.26	2843.49	2847.72	2851.95	2855.55	2859.16	2862.77	2866.38	2869.98	2873.59	2877.2	2880.8	2884.41	2888.02	2891.63	2895.23	2898.84	2902.45	2906.06	2909.01	2911.96	2914.92	2917.87	2920.82	2923.77	2926.73	2929.68	2932.63	2935.59	2938.54	2941.49	2944.45	2947.4	2950.35	2952.61	2954.86	2957.12	2959.37	2961.63	2963.88	2966.14	2968.39	2970.65	2972.9	2975.15	2977.41	2979.66	2981.92	2984.17	2985.55	2986.92	2988.29	2989.67	2991.04	2992.41	2993.79	2995.16	2996.53	2997.9	2999.28	3000.65	3002.02	3003.4	3004.77	3005.28	3005.79	3006.29	3006.8	3007.31	3007.81	3008.32	3008.83	3009.33	3009.84	3010.35	3010.86	3011.36	3011.87	3012.38	3011.99	3011.61	3011.23	3010.85	3010.47	3010.08	3009.7	3009.32	3008.94	3008.55	3008.17	3007.79	3007.41	3007.03	3006.64	3005.45	3004.25	3003.06	3001.86	3000.66	2999.47	2998.27	2997.08	2995.88	2994.68	2993.49	2992.29	2991.1	2989.9	2988.71	2986.89	2985.07	2983.25	2981.43	2979.62	2977.8	2975.98	2974.16	2972.34	2970.53	2968.71	2966.89	2965.07	2963.26	2961.44	2959.39	2957.33	2955.28	2953.23	2951.18	2949.13	2947.07	2945.02	2942.97	2940.92	2938.87	2936.82	2934.76	2932.71	2930.66	2928.62	2926.58	2924.54	2922.5	2920.46	2918.43	2916.39	2914.35	2912.31	2910.27	2908.23	2906.19	2904.15	2902.11	2900.07	2898.37	2896.67	2894.96	2893.26	2891.55	2889.85	2888.15	2886.44	2884.74	2883.04	2881.33	2879.63	2877.93	2876.22	2874.52	2873.39	2872.25	2871.12	2869.98	2868.85	2867.71	2866.58	2865.44	2864.3	2863.17	2862.03	2860.9	2859.76	2858.63	2857.49	2856.9	2856.3	2855.7	2855.1	2854.5	2853.9	2853.3	2852.7	2852.11	2851.51	2850.91	2850.31	2849.71	2849.11	2848.51	2848.57	2848.64	2848.7	2848.76	2848.83	2848.89	2848.95	2849.01	2849.08	2849.14	2849.2	2849.26	2849.33	2849.39	2849.45	2850.12	2850.79	2851.45	2852.12	2852.79	2853.45	2854.12	2854.79	2855.45	2856.12	2856.79	2857.45	2858.12	2858.79	2859.45	2860.66	2861.86	2863.07	2864.27	2865.48	2866.68	2867.89	2869.09	2870.3	2871.5	2872.7	2873.91	2875.11	2876.32	2877.52	2879.08	2880.64	2882.2	2883.76	2885.32	2886.87	2888.43	2889.99	2891.55	2893.11	2894.67	2896.22	2897.78	2899.34	2900.9	2902.69	2904.48	2906.27	2908.06	2909.84	2911.63	2913.42	2915.21	2917	2918.79	2920.58	2922.37	2924.16	2925.94	2927.73	2929.73	2931.72	2933.71	2935.71	2937.7	2939.69	2941.69	2943.68	2945.67	2947.67	2949.66	2951.65	2953.65	2955.64	2957.63	2959.63	2961.63	2963.63	2965.63	2967.63	2969.63	2971.63	2973.62	2975.62	2977.62	2979.62	2981.62	2983.62	2985.62	2987.62	2989.61	2991.6	2993.59	2995.58	2997.58	2999.57	3001.56	3003.55	3005.54	3007.53	3009.53	3011.52	3013.51	3015.5	3017.49

### Sheet: Cnt_mode2_RLS(ATP)
id	mode	age	lifetime
'xy42_1'	2	9	59
'xy58_3'	2	10	72
'xy46_1'	2	11	55
'xy38_1'	2	12	104
'xy41_3'	2	12	53
'xy59_5'	2	14	79
'xy58_4'	2	15	159
'xy55_1'	2	16	133
'xy61_1'	2	16	60
'xy61_6'	2	17	89
'xy68_6'	2	17	89
'xy37_6'	2	20	92
'xy52_2'	2	20	154
'xy53_5'	2	21	99
'xy57_2'	2	22	110
'xy48_1'	2	23	115
'xy45_2'	2	24	150
'xy63_5'	2	24	108
'xy66_5'	2	26	223
'xy45_4'	2	27	157
'xy50_6'	2	27	213
'xy63_6'	2	27	214
'xy39_2'	2	28	216
'xy50_4'	2	28	225
'xy54_5'	2	28	194
'xy60_4'	2	29	193
'xy56_4'	2	33	329
'xy48_3'	2	36	254
'xy64_4'	2	41	229
'xy45_1'	2	48	360

### Sheet: Cnt_mode2_ATP(ATP)
5492.32	5492.39	5492.46	5492.54	5492.61	5492.68	5492.75	5492.82	5492.9	5492.97	5493.04	5493.11	5493.18	5493.25	5493.33	5493.4	5491.97	5490.54	5489.11	5487.67	5486.24	5484.81	5483.38	5481.95	5480.52	5479.09	5477.66	5476.23	5474.8	5473.37	5471.94	5468.67	5465.41	5462.15	5458.89	5455.63	5452.36	5449.1	5445.84	5442.58	5439.31	5436.05	5432.79	5429.53	5426.27	5423	5416.79	5410.57	5404.36	5398.14	5391.93	5385.71	5379.5	5373.28	5367.07	5360.85	5354.64	5348.42	5342.21	5335.99	5329.77	5321.21	5312.65	5304.08	5295.52	5286.96	5278.39	5269.83	5261.26	5252.7	5244.14	5235.57	5227.01	5218.45	5209.88	5201.32	5189.75	5178.18	5166.61	5155.04	5143.47	5131.9	5120.34	5108.77	5097.2	5085.63	5074.06	5062.49	5050.92	5039.35	5027.78	5012.87	4997.96	4983.05	4968.13	4953.22	4938.31	4923.39	4908.48	4893.57	4878.66	4863.74	4848.83	4833.92	4819.01	4804.09	4786.54	4768.99	4751.43	4733.88	4716.33	4698.77	4681.22	4663.67	4646.11	4628.56	4611.01	4593.45	4575.9	4558.35	4540.79	4521.35	4501.91	4482.46	4463.02	4443.57	4424.13	4404.69	4385.24	4365.8	4346.35	4326.91	4307.47	4288.02	4268.58	4249.14	4229.1	4209.07	4189.03	4169	4148.97	4128.93	4108.9	4088.86	4068.83	4048.8	4028.76	4008.73	3988.69	3968.66	3948.63	3928.84	3909.05	3889.27	3869.48	3849.69	3829.91	3810.12	3790.33	3770.55	3750.76	3730.98	3711.19	3691.4	3671.62	3651.83	3633.39	3614.94	3596.5	3578.06	3559.62	3541.17	3522.73	3504.29	3485.84	3467.4	3448.96	3430.51	3412.07	3393.63	3375.19	3359.24	3343.29	3327.34	3311.4	3295.45	3279.5	3263.56	3247.61	3231.66	3215.72	3199.77	3183.82	3167.87	3151.93	3135.98	3123.16	3110.34	3097.52	3084.71	3071.89	3059.07	3046.25	3033.43	3020.61	3007.8	2994.98	2982.16	2969.34	2956.52	2943.7	2934.04	2924.38	2914.72	2905.06	2895.4	2885.74	2876.07	2866.41	2856.75	2847.09	2837.43	2827.77	2818.11	2808.44	2798.78	2792.2	2785.62	2779.04	2772.46	2765.88	2759.3	2752.72	2746.14	2739.56	2732.98	2726.4	2719.81	2713.23	2706.65	2700.07	2696.08	2692.09	2688.1	2684.11	2680.11	2676.12	2672.13	2668.14	2664.15	2660.16	2656.16	2652.17	2648.18	2644.19	2640.2	2638.33	2636.46	2634.59	2632.72	2630.85	2628.98	2627.11	2625.24	2623.37	2621.5	2619.63	2617.77	2615.9	2614.03	2612.16	2611.98	2611.81	2611.64	2611.46	2611.29	2611.12	2610.95	2610.77	2610.6	2610.43	2610.25	2610.08	2609.91	2609.73	2609.56	2610.43	2611.31	2612.18	2613.06	2613.93	2614.81	2615.68	2616.55	2617.43	2618.3	2619.18	2620.05	2620.93	2621.8	2622.67	2623.86	2625.04	2626.22	2627.4	2628.58	2629.76	2630.95	2632.13	2633.31	2634.49	2635.67	2636.86	2638.04	2639.22	2640.4	2641.35	2642.3	2643.25	2644.2	2645.15	2646.1	2647.05	2648	2648.95	2649.9	2650.85	2651.8	2652.75	2653.7	2654.65	2655.11	2655.58	2656.04	2656.5	2656.96	2657.42	2657.88	2658.34	2658.81	2659.27	2659.73	2660.19	2660.65	2661.11	2661.58	2661.44	2661.3	2661.16	2661.03	2660.89	2660.75	2660.62	2660.48	2660.34	2660.21	2660.07	2659.93	2659.8	2659.66	2659.52	2658.31	2657.09	2655.87	2654.66	2653.44	2652.22	2651.01	2649.79	2648.58	2647.36	2646.14	2644.93	2643.71	2642.49	2641.28	2639.39	2637.51	2635.62	2633.73	2631.85	2629.96	2628.08	2626.19	2624.3	2622.42	2620.53	2618.65	2616.76	2614.87	2612.99	2610.66	2608.32	2605.99	2603.66	2601.33	2598.99	2596.66	2594.33	2592	2589.66	2587.33	2585	2582.67	2580.33	2578	2575.34	2572.68	2570.02	2567.36	2564.69	2562.03	2559.37	2556.71	2554.05	2551.39	2548.73	2546.07	2543.4	2540.74	2538.08	2535.38	2532.67	2529.97	2527.27	2524.56	2521.86	2519.16	2516.45	2513.75	2511.05	2508.34	2505.64	2502.94	2500.23	2497.53	2494.91	2492.29	2489.67	2487.06	2484.44	2481.82	2479.2	2476.58	2473.97	2471.35	2468.73	2466.11	2463.49	2460.87	2458.26	2456.04	2453.82	2451.6	2449.38	2447.16	2444.95	2442.73	2440.51	2438.29	2436.07	2433.85	2431.64	2429.42	2427.2	2424.98	2423.58	2422.17	2420.77	2419.37	2417.96	2416.56	2415.15	2413.75	2412.35	2410.94	2409.54	2408.14	2406.73	2405.33	2403.93	2402.98	2402.03	2401.08	2400.13	2399.18	2398.23	2397.28	2396.33	2395.38	2394.44	2393.49	2392.54	2391.59	2390.64	2389.69	2389.35	2389.01	2388.66	2388.32	2387.98	2387.64	2387.29	2386.95	2386.61	2386.27	2385.92	2385.58	2385.24	2384.9	2384.56	2384.92	2385.29	2385.66	2386.03	2386.4	2386.77	2387.13	2387.5	2387.87	2388.24	2388.61	2388.98	2389.35	2389.71	2390.08	2390.99	2391.91	2392.82	2393.73	2394.64	2395.56	2396.47	2397.38	2398.29	2399.2	2400.12	2401.03	2401.94	2402.85	2403.77	2405.01	2406.26	2407.51	2408.75	2410	2411.25	2412.5	2413.74	2414.99	2416.24	2417.49	2418.73	2419.98	2421.23	2422.48	2423.9	2425.32	2426.74	2428.17	2429.59	2431.01	2432.44	2433.86	2435.28	2436.71	2438.13	2439.55	2440.97	2442.4	2443.82	2445.24	2446.66	2448.08	2449.5	2450.93	2452.35	2453.77	2455.19	2456.61	2458.03	2459.45	2460.87	2462.29	2463.71	2465.13	2466.49	2467.84	2469.19	2470.54	2471.89	2473.25	2474.6	2475.95	2477.3	2478.65	2480	2481.36	2482.71	2484.06	2485.41	2486.55	2487.68	2488.82	2489.95	2491.08	2492.22	2493.35	2494.49	2495.62	2496.76	2497.89	2499.03	2500.16	2501.3	2502.43	2503.4	2504.38	2505.35	2506.33	2507.3	2508.27	2509.25	2510.22	2511.2	2512.17	2513.14	2514.12	2515.09	2516.07	2517.04	2517.94	2518.84	2519.74	2520.64	2521.54	2522.44	2523.34	2524.24	2525.14	2526.04	2526.94	2527.84	2528.74	2529.64	2530.54	2531.65	2532.75	2533.86	2534.97	2536.08	2537.18	2538.29	2539.4	2540.51	2541.62	2542.72	2543.83	2544.94	2546.05	2547.16	2548.63	2550.11	2551.58	2553.06	2554.54	2556.01	2557.49	2558.97	2560.44	2561.92	2563.39	2564.87	2566.35	2567.82	2569.3	2571.34	2573.39	2575.43	2577.48	2579.52	2581.57	2583.62	2585.66	2587.71	2589.75	2591.8	2593.84	2595.89	2597.93	2599.98	2602.73	2605.47	2608.22	2610.97	2613.72	2616.47	2619.22	2621.97	2624.72	2627.46	2630.21	2632.96	2635.71	2638.46	2641.21	2644.79	2648.37	2651.94	2655.52	2659.1	2662.68	2666.26	2669.84	2673.42	2677	2680.58	2684.15	2687.73	2691.31	2694.89	2699.29	2703.68	2708.08	2712.47	2716.87	2721.26	2725.66	2730.05	2734.45	2738.84	2743.24	2747.63	2752.03	2756.42	2760.82	2766.06	2771.31	2776.56	2781.81	2787.06	2792.31	2797.56	2802.81	2808.05	2813.3	2818.55	2823.8	2829.05	2834.3	2839.55	2844.96	2850.38	2855.8	2861.22	2866.64	2872.06	2877.48	2882.9	2888.32	2893.74	2899.16	2904.58	2910	2915.42	2920.84	2926.53	2932.23	2937.92	2943.61	2949.31	2955	2960.7	2966.39	2972.09	2977.78	2983.48	2989.17	2994.87	3000.56	3006.25	3012.24	3018.23	3024.22	3030.21	3036.2	3042.19	3048.18	3054.17	3060.16	3066.15	3072.14	3078.13	3084.12	3090.11	3096.1	3102.09	3108.08	3114.07	3120.05	3126.04	3132.03	3138.02	3144.01	3150	3155.99	3161.98	3167.97	3173.96	3179.95	3185.94	3191.74	3197.54	3203.35	3209.15	3214.95	3220.76	3226.56	3232.37	3238.17	3243.97	3249.78	3255.58	3261.38	3267.19	3272.99	3278.47	3283.95	3289.43	3294.91	3300.4	3305.88	3311.36	3316.84	3322.32	3327.8	3333.28	3338.76	3344.24	3349.72	3355.21	3360.29	3365.38	3370.47	3375.55	3380.64	3385.73	3390.81	3395.9	3400.99	3406.07	3411.16	3416.24	3421.33	3426.42	3431.5	3436.14	3440.77	3445.4	3450.03	3454.66	3459.29	3463.93	3468.56	3473.19	3477.82	3482.45	3487.08	3491.71	3496.35	3500.98	3505.16	3509.35	3513.54	3517.72	3521.91	3526.09	3530.28	3534.47	3538.65	3542.84	3547.02	3551.21	3555.4	3559.58	3563.77
7015.76	7018.02	7020.27	7022.52	7024.78	7027.03	7029.29	7031.54	7033.79	7036.05	7038.3	7040.56	7042.81	7045.06	7047.32	7049.57	7051.22	7052.87	7054.52	7056.16	7057.81	7059.46	7061.11	7062.76	7064.41	7066.06	7067.7	7069.35	7071	7072.65	7074.3	7075.4	7076.51	7077.61	7078.72	7079.82	7080.93	7082.03	7083.14	7084.24	7085.35	7086.45	7087.56	7088.66	7089.77	7090.87	7091.09	7091.32	7091.54	7091.76	7091.98	7092.2	7092.42	7092.64	7092.86	7093.08	7093.3	7093.53	7093.75	7093.97	7094.19	7093.4	7092.61	7091.81	7091.02	7090.23	7089.44	7088.65	7087.86	7087.06	7086.27	7085.48	7084.69	7083.9	7083.11	7082.31	7080.19	7078.07	7075.95	7073.83	7071.71	7069.59	7067.47	7065.35	7063.23	7061.1	7058.98	7056.86	7054.74	7052.62	7050.5	7047.14	7043.79	7040.43	7037.08	7033.72	7030.36	7027.01	7023.65	7020.3	7016.94	7013.58	7010.23	7006.87	7003.52	7000.16	6995.63	6991.1	6986.57	6982.04	6977.51	6972.98	6968.45	6963.92	6959.39	6954.86	6950.33	6945.8	6941.27	6936.74	6932.21	6926.47	6920.73	6914.99	6909.25	6903.51	6897.77	6892.03	6886.29	6880.55	6874.81	6869.07	6863.33	6857.59	6851.85	6846.12	6839.36	6832.6	6825.85	6819.09	6812.33	6805.58	6798.82	6792.06	6785.31	6778.55	6771.79	6765.04	6758.28	6751.52	6744.77	6737.29	6729.81	6722.34	6714.86	6707.38	6699.91	6692.43	6684.95	6677.47	6670	6662.52	6655.04	6647.57	6640.09	6632.61	6624.4	6616.18	6607.97	6599.75	6591.53	6583.32	6575.1	6566.89	6558.67	6550.45	6542.24	6534.02	6525.81	6517.59	6509.38	6500.61	6491.84	6483.07	6474.3	6465.53	6456.76	6447.99	6439.22	6430.45	6421.68	6412.91	6404.14	6395.37	6386.6	6377.83	6369.03	6360.23	6351.42	6342.62	6333.82	6325.02	6316.21	6307.41	6298.61	6289.81	6281	6272.2	6263.4	6254.6	6245.79	6236.95	6228.1	6219.26	6210.41	6201.56	6192.72	6183.87	6175.02	6166.18	6157.33	6148.48	6139.64	6130.79	6121.95	6113.1	6104.33	6095.56	6086.8	6078.03	6069.26	6060.49	6051.72	6042.96	6034.19	6025.42	6016.65	6007.88	5999.12	5990.35	5981.58	5973.02	5964.46	5955.89	5947.33	5938.77	5930.21	5921.64	5913.08	5904.52	5895.95	5887.39	5878.83	5870.27	5861.7	5853.14	5844.81	5836.48	5828.15	5819.82	5811.49	5803.17	5794.84	5786.51	5778.18	5769.85	5761.52	5753.19	5744.86	5736.53	5728.2	5720.02	5711.84	5703.66	5695.48	5687.3	5679.11	5670.93	5662.75	5654.57	5646.39	5638.21	5630.02	5621.84	5613.66	5605.48	5597.58	5589.68	5581.77	5573.87	5565.97	5558.07	5550.17	5542.26	5534.36	5526.46	5518.56	5510.66	5502.75	5494.85	5486.95	5479.61	5472.27	5464.93	5457.58	5450.24	5442.9	5435.56	5428.22	5420.88	5413.54	5406.2	5398.85	5391.51	5384.17	5376.83	5370.22	5363.6	5356.99	5350.38	5343.76	5337.15	5330.54	5323.92	5317.31	5310.7	5304.08	5297.47	5290.86	5284.24	5277.63	5271.68	5265.73	5259.78	5253.83	5247.88	5241.93	5235.97	5230.02	5224.07	5218.12	5212.17	5206.22	5200.27	5194.32	5188.37	5183.29	5178.22	5173.15	5168.07	5163	5157.93	5152.85	5147.78	5142.71	5137.64	5132.56	5127.49	5122.42	5117.34	5112.27	5107.8	5103.33	5098.86	5094.38	5089.91	5085.44	5080.97	5076.5	5072.02	5067.55	5063.08	5058.61	5054.14	5049.67	5045.19	5039.76	5034.32	5028.88	5023.44	5018.01	5012.57	5007.13	5001.69	4996.26	4990.82	4985.38	4979.94	4974.5	4969.07	4963.63	4957.26	4950.9	4944.53	4938.16	4931.79	4925.43	4919.06	4912.69	4906.33	4899.96	4893.59	4887.22	4880.86	4874.49	4868.12	4860.17	4852.22	4844.27	4836.32	4828.36	4820.41	4812.46	4804.51	4796.56	4788.6	4780.65	4772.7	4764.75	4756.8	4748.85	4738.57	4728.29	4718.01	4707.73	4697.45	4687.17	4676.89	4666.6	4656.32	4646.04	4635.76	4625.48	4615.2	4604.92	4594.64	4581.15	4567.65	4554.16	4540.66	4527.17	4513.67	4500.17	4486.68	4473.18	4459.69	4446.19	4432.7	4419.2	4405.7	4392.21	4374.99	4357.77	4340.55	4323.33	4306.11	4288.89	4271.67	4254.46	4237.24	4220.02	4202.8	4185.58	4168.36	4151.14	4133.92	4112.79	4091.66	4070.52	4049.39	4028.26	4007.12	3985.99	3964.86	3943.72	3922.59	3901.46	3880.33	3859.19	3838.06	3816.93	3792.44	3767.95	3743.46	3718.96	3694.47	3669.98	3645.49	3621	3596.51	3572.02	3547.53	3523.04	3498.55	3474.06	3449.57	3422.77	3395.97	3369.17	3342.37	3315.57	3288.77	3261.98	3235.18	3208.38	3181.58	3154.78	3127.98	3101.18	3074.38	3047.59	3020.17	2992.76	2965.35	2937.94	2910.52	2883.11	2855.7	2828.28	2800.87	2773.46	2746.05	2718.63	2691.22	2663.81	2636.4	2609.97	2583.55	2557.12	2530.7	2504.27	2477.84	2451.42	2424.99	2398.57	2372.14	2345.72	2319.29	2292.87	2266.44	2240.02	2216.18	2192.35	2168.52	2144.69	2120.85	2097.02	2073.19	2049.36	2025.52	2001.69	1977.86	1954.03	1930.19	1906.36	1882.53	1862.75	1842.96	1823.18	1803.4	1783.62	1763.84	1744.06	1724.27	1704.49	1684.71	1664.93	1645.15	1625.37	1605.58	1585.8	1570.64	1555.47	1540.31	1525.15	1509.98	1494.82	1479.65	1464.49	1449.33	1434.16	1419	1403.83	1388.67	1373.51	1358.34	1347.74	1337.14	1326.54	1315.93	1305.33	1294.73	1284.13	1273.53	1262.92	1252.32	1241.72	1231.12	1220.52	1209.91	1199.31	1192.58	1185.85	1179.12	1172.39	1165.66	1158.93	1152.2	1145.47	1138.74	1132.01	1125.28	1118.55	1111.82	1105.09	1098.36	1094.78	1091.19	1087.61	1084.03	1080.44	1076.86	1073.28	1069.7	1066.11	1062.53	1058.95	1055.36	1051.78	1048.2	1044.61	1043.36	1042.11	1040.86	1039.61	1038.37	1037.12	1035.87	1034.62	1033.37	1032.12	1030.87	1029.62	1028.37	1027.12	1025.87	1026.04	1026.21	1026.38	1026.55	1026.72	1026.89	1027.07	1027.24	1027.41	1027.58	1027.75	1027.92	1028.09	1028.27	1028.44	1029.46	1030.49	1031.52	1032.55	1033.57	1034.6	1035.63	1036.66	1037.68	1038.71	1039.74	1040.77	1041.79	1042.82	1043.85	1045.54	1047.23	1048.92	1050.61	1052.3	1053.99	1055.68	1057.37	1059.06	1060.75	1062.43	1064.12	1065.81	1067.5	1069.19	1070.62	1072.06	1073.49	1074.92	1076.35	1077.78	1079.21	1080.64	1082.07	1083.5	1084.93	1086.36	1087.79	1089.22	1090.65	1091.64	1092.63	1093.62	1094.61	1095.6	1096.59	1097.58	1098.56	1099.55	1100.54	1101.53	1102.52	1103.51	1104.5	1105.49	1106.05	1106.61	1107.17	1107.73	1108.29	1108.85	1109.41	1109.97	1110.53	1111.09	1111.65	1112.21	1112.77	1113.33	1113.89	1114.07	1114.26	1114.44	1114.62	1114.81	1114.99	1115.17	1115.36	1115.54	1115.72	1115.91	1116.09	1116.27	1116.46	1116.64	1116.44	1116.25	1116.05	1115.86	1115.66	1115.47	1115.27	1115.08	1114.88	1114.69	1114.49	1114.3	1114.1	1113.91	1113.71	1113.32	1112.93	1112.54	1112.15	1111.76	1111.37	1110.98	1110.59	1110.2	1109.81	1109.42	1109.03	1108.64	1108.25	1107.86	1107.34	1106.81	1106.29	1105.76	1105.24	1104.71	1104.18	1103.66	1103.13	1102.61	1102.08	1101.56	1101.03	1100.51	1099.98	1099.35	1098.71	1098.08	1097.44	1096.81	1096.17	1095.54	1094.9	1094.27	1093.63	1093	1092.36	1091.73	1091.09	1090.46	1089.89	1089.32	1088.76	1088.19	1087.62	1087.06	1086.49	1085.92	1085.35	1084.79	1084.22	1083.65	1083.09	1082.52	1081.95	1081.6	1081.25	1080.9	1080.56	1080.21	1079.86	1079.51	1079.16	1078.81	1078.46	1078.11	1077.76	1077.41	1077.06	1076.71	1076.6	1076.49	1076.38	1076.26	1076.15	1076.04	1075.93	1075.81	1075.7	1075.59	1075.48	1075.36	1075.25	1075.14	1075.03	1075.12	1075.22	1075.32	1075.42	1075.52	1075.62	1075.72	1075.82	1075.92	1076.01	1076.11	1076.21	1076.31	1076.41	1076.51	1076.89	1077.27	1077.65	1078.03	1078.41	1078.79	1079.17	1079.55	1079.93	1080.31	1080.69	1081.07	1081.45	1081.83	1082.21	1082.82	1083.43	1084.04	1084.65	1085.26	1085.87	1086.48	1087.09	1087.7	1088.31	1088.92	1089.53	1090.14	1090.75	1091.36	1092.18	1092.99	1093.8	1094.62	1095.43	1096.25	1097.06	1097.87	1098.69	1099.5	1100.32	1101.13	1101.94	1102.76	1103.57	1104.47	1105.37	1106.27	1107.17	1108.07	1108.98	1109.88	1110.78	1111.68	1112.58	1113.48	1114.38	1115.28	1116.18	1117.08	1118.02	1118.97	1119.91	1120.85	1121.79	1122.73	1123.67	1124.61	1125.55	1126.49	1127.43	1128.37	1129.31	1130.25	1131.2	1132.05	1132.9	1133.76	1134.61	1135.47	1136.32	1137.17	1138.03	1138.88	1139.74	1140.59	1141.44	1142.3	1143.15	1144.01	1144.78	1145.56	1146.33	1147.11	1147.88	1148.66	1149.43	1150.21	1150.98	1151.76	1152.54	1153.31	1154.09	1154.86	1155.64	1156.35	1157.07	1157.78	1158.5	1159.21	1159.93	1160.64	1161.36	1162.07	1162.79	1163.51	1164.22	1164.94	1165.65	1166.37	1167	1167.63	1168.27	1168.9	1169.53	1170.17	1170.8	1171.43	1172.07	1172.7	1173.33	1173.97	1174.6	1175.24	1175.87	1176.46	1177.05	1177.64	1178.24	1178.83	1179.42	1180.01	1180.6	1181.2	1181.79	1182.38	1182.97	1183.56	1184.16	1184.75	1185.3	1185.85	1186.4	1186.95	1187.5	1188.05	1188.6	1189.15	1189.71	1190.26	1190.81	1191.36	1191.91	1192.46	1193.01	1193.54	1194.07	1194.61	1195.14	1195.67	1196.2	1196.73	1197.26	1197.79	1198.33	1198.86	1199.39	1199.92	1200.45	1200.98	1201.52	1202.05	1202.58	1203.12	1203.65	1204.19	1204.72	1205.25	1205.79	1206.32	1206.85	1207.39	1207.92	1208.45	1208.99	1209.47	1209.95	1210.44	1210.92	1211.4	1211.89	1212.37	1212.85	1213.34	1213.82	1214.3	1214.79	1215.27	1215.75	1216.24
4969.08	4969.2	4969.33	4969.45	4969.58	4969.7	4969.83	4969.95	4970.08	4970.2	4970.32	4970.45	4970.57	4970.7	4970.82	4970.95	4970.5	4970.05	4969.6	4969.15	4968.7	4968.25	4967.8	4967.35	4966.9	4966.45	4966	4965.55	4965.1	4964.66	4964.21	4963.2	4962.2	4961.2	4960.19	4959.19	4958.19	4957.19	4956.18	4955.18	4954.18	4953.17	4952.17	4951.17	4950.16	4949.16	4947.12	4945.07	4943.03	4940.99	4938.94	4936.9	4934.85	4932.81	4930.76	4928.72	4926.68	4924.63	4922.59	4920.54	4918.5	4915.66	4912.83	4909.99	4907.15	4904.32	4901.48	4898.64	4895.8	4892.97	4890.13	4887.29	4884.46	4881.62	4878.78	4875.94	4871.99	4868.04	4864.08	4860.13	4856.17	4852.22	4848.27	4844.31	4840.36	4836.4	4832.45	4828.5	4824.54	4820.59	4816.63	4812.11	4807.59	4803.07	4798.55	4794.03	4789.51	4784.99	4780.47	4775.94	4771.42	4766.9	4762.38	4757.86	4753.34	4748.82	4744.02	4739.23	4734.44	4729.64	4724.85	4720.06	4715.26	4710.47	4705.68	4700.88	4696.09	4691.3	4686.5	4681.71	4676.92	4672.08	4667.24	4662.4	4657.56	4652.71	4647.87	4643.03	4638.19	4633.35	4628.51	4623.67	4618.83	4613.99	4609.15	4604.31	4599.63	4594.95	4590.27	4585.6	4580.92	4576.24	4571.56	4566.88	4562.2	4557.52	4552.84	4548.16	4543.49	4538.81	4534.13	4529.85	4525.58	4521.3	4517.03	4512.75	4508.48	4504.2	4499.92	4495.65	4491.37	4487.1	4482.82	4478.55	4474.27	4470	4466.32	4462.64	4458.96	4455.28	4451.6	4447.92	4444.24	4440.56	4436.89	4433.21	4429.53	4425.85	4422.17	4418.49	4414.81	4411.6	4408.38	4405.17	4401.95	4398.74	4395.52	4392.31	4389.09	4385.87	4382.66	4379.44	4376.23	4373.01	4369.8	4366.58	4363.73	4360.87	4358.02	4355.16	4352.3	4349.45	4346.59	4343.74	4340.88	4338.02	4335.17	4332.31	4329.46	4326.6	4323.74	4321.14	4318.54	4315.94	4313.34	4310.73	4308.13	4305.53	4302.93	4300.33	4297.72	4295.12	4292.52	4289.92	4287.32	4284.71	4282.59	4280.46	4278.34	4276.21	4274.09	4271.96	4269.84	4267.71	4265.59	4263.46	4261.34	4259.21	4257.09	4254.96	4252.84	4250.79	4248.73	4246.68	4244.63	4242.58	4240.53	4238.48	4236.43	4234.37	4232.32	4230.27	4228.22	4226.17	4224.12	4222.07	4219.74	4217.42	4215.1	4212.77	4210.45	4208.13	4205.8	4203.48	4201.16	4198.83	4196.51	4194.19	4191.86	4189.54	4187.22	4184.71	4182.2	4179.69	4177.18	4174.68	4172.17	4169.66	4167.15	4164.64	4162.14	4159.63	4157.12	4154.61	4152.11	4149.6	4146.85	4144.11	4141.36	4138.62	4135.87	4133.12	4130.38	4127.63	4124.89	4122.14	4119.4	4116.65	4113.91	4111.16	4108.42	4105.57	4102.73	4099.89	4097.05	4094.2	4091.36	4088.52	4085.67	4082.83	4079.99	4077.14	4074.3	4071.46	4068.62	4065.77	4062.57	4059.36	4056.16	4052.95	4049.75	4046.54	4043.34	4040.13	4036.92	4033.72	4030.51	4027.31	4024.1	4020.9	4017.69	4014.17	4010.65	4007.13	4003.61	4000.08	3996.56	3993.04	3989.52	3986	3982.47	3978.95	3975.43	3971.91	3968.39	3964.86	3961.51	3958.16	3954.81	3951.46	3948.11	3944.76	3941.41	3938.06	3934.7	3931.35	3928	3924.65	3921.3	3917.95	3914.6	3911.2	3907.8	3904.4	3901.01	3897.61	3894.21	3890.81	3887.42	3884.02	3880.62	3877.22	3873.83	3870.43	3867.03	3863.63	3860.4	3857.16	3853.93	3850.69	3847.46	3844.22	3840.98	3837.75	3834.51	3831.28	3828.04	3824.81	3821.57	3818.34	3815.1	3811.85	3808.6	3805.35	3802.1	3798.85	3795.6	3792.35	3789.1	3785.86	3782.61	3779.36	3776.11	3772.86	3769.61	3766.36	3763.39	3760.43	3757.47	3754.5	3751.54	3748.58	3745.61	3742.65	3739.69	3736.72	3733.76	3730.8	3727.83	3724.87	3721.91	3719.15	3716.38	3713.62	3710.86	3708.09	3705.33	3702.57	3699.81	3697.04	3694.28	3691.52	3688.75	3685.99	3683.23	3680.47	3677.91	3675.36	3672.81	3670.25	3667.7	3665.15	3662.59	3660.04	3657.48	3654.93	3652.38	3649.82	3647.27	3644.72	3642.16	3639.67	3637.17	3634.68	3632.18	3629.69	3627.19	3624.7	3622.2	3619.71	3617.22	3614.72	3612.23	3609.73	3607.24	3604.74	3602.39	3600.04	3597.68	3595.33	3592.98	3590.62	3588.27	3585.92	3583.57	3581.21	3578.86	3576.51	3574.15	3571.8	3569.45	3567.2	3564.95	3562.7	3560.45	3558.2	3555.95	3553.7	3551.45	3549.2	3546.95	3544.7	3542.45	3540.2	3537.95	3535.7	3533.46	3531.21	3528.96	3526.71	3524.47	3522.22	3519.97	3517.73	3515.48	3513.23	3510.98	3508.74	3506.49	3504.24	3502	3499.73	3497.46	3495.19	3492.92	3490.65	3488.39	3486.12	3483.85	3481.58	3479.31	3477.05	3474.78	3472.51	3470.24	3467.97	3465.51	3463.06	3460.6	3458.14	3455.68	3453.22	3450.76	3448.3	3445.84	3443.38	3440.92	3438.46	3436	3433.54	3431.08	3428.95	3426.82	3424.69	3422.56	3420.43	3418.3	3416.17	3414.04	3411.91	3409.78	3407.65	3405.53	3403.4	3401.27	3399.14	3397.43	3395.72	3394.01	3392.3	3390.59	3388.88	3387.16	3385.45	3383.74	3382.03	3380.32	3378.61	3376.9	3375.19	3373.48	3372.24	3371	3369.76	3368.52	3367.28	3366.04	3364.8	3363.56	3362.32	3361.08	3359.84	3358.6	3357.36	3356.12	3354.88	3354.35	3353.82	3353.3	3352.77	3352.24	3351.71	3351.19	3350.66	3350.13	3349.6	3349.08	3348.55	3348.02	3347.49	3346.97	3347.38	3347.8	3348.21	3348.63	3349.04	3349.46	3349.88	3350.29	3350.71	3351.12	3351.54	3351.96	3352.37	3352.79	3353.2	3354.71	3356.21	3357.71	3359.21	3360.71	3362.22	3363.72	3365.22	3366.72	3368.22	3369.73	3371.23	3372.73	3374.23	3375.73	3378.5	3381.27	3384.04	3386.81	3389.58	3392.35	3395.12	3397.88	3400.65	3403.42	3406.19	3408.96	3411.73	3414.5	3417.27	3421.23	3425.19	3429.15	3433.11	3437.07	3441.03	3444.99	3448.95	3452.91	3456.87	3460.83	3464.79	3468.75	3472.71	3476.67	3481.96	3487.24	3492.52	3497.81	3503.09	3508.38	3513.66	3518.94	3524.23	3529.51	3534.8	3540.08	3545.36	3550.65	3555.93	3562.59	3569.24	3575.9	3582.56	3589.21	3595.87	3602.53	3609.18	3615.84	3622.49	3629.15	3635.81	3642.46	3649.12	3655.77	3662.87	3669.96	3677.05	3684.15	3691.24	3698.33	3705.42	3712.52	3719.61	3726.7	3733.8	3740.89	3747.98	3755.08	3762.17	3769.79	3777.41	3785.02	3792.64	3800.26	3807.88	3815.5	3823.12	3830.73	3838.35	3845.97	3853.59	3861.21	3868.83	3876.44	3884.37	3892.3	3900.22	3908.15	3916.07	3924	3931.93	3939.85	3947.78	3955.7	3963.63	3971.56	3979.48	3987.41	3995.33	4003.21	4011.08	4018.95	4026.82	4034.69	4042.56	4050.43	4058.3	4066.17	4074.04	4081.91	4089.79	4097.66	4105.53	4113.4	4120.94	4128.48	4136.02	4143.56	4151.1	4158.64	4166.18	4173.72	4181.26	4188.8	4196.34	4203.89	4211.43	4218.97	4226.51	4233.43	4240.34	4247.26	4254.18	4261.1	4268.02	4274.94	4281.85	4288.77	4295.69	4302.61	4309.53	4316.45	4323.37	4330.28	4336.52	4342.76	4349	4355.24	4361.48	4367.72	4373.96	4380.2	4386.44	4392.68	4398.92	4405.16	4411.4	4417.63	4423.87	4429.43	4434.98	4440.53	4446.08	4451.63	4457.19	4462.74	4468.29	4473.84	4479.4	4484.95	4490.5	4496.05	4501.6	4507.16	4512.05	4516.94	4521.84	4526.73	4531.63	4536.52	4541.42	4546.31	4551.2	4556.1	4560.99	4565.89	4570.78	4575.67	4580.57
4451.52	4449.9	4448.28	4446.65	4445.03	4443.41	4441.78	4440.16	4438.54	4436.92	4435.29	4433.67	4432.05	4430.42	4428.8	4427.18	4425.51	4423.84	4422.17	4420.49	4418.82	4417.15	4415.48	4413.81	4412.14	4410.47	4408.8	4407.13	4405.46	4403.79	4402.11	4400.49	4398.87	4397.24	4395.62	4394	4392.37	4390.75	4389.13	4387.5	4385.88	4384.25	4382.63	4381.01	4379.38	4377.76	4376.25	4374.74	4373.23	4371.72	4370.21	4368.7	4367.19	4365.68	4364.18	4362.67	4361.16	4359.65	4358.14	4356.63	4355.12	4353.52	4351.93	4350.33	4348.73	4347.14	4345.54	4343.94	4342.35	4340.75	4339.15	4337.56	4335.96	4334.36	4332.77	4331.17	4329.91	4328.65	4327.4	4326.14	4324.88	4323.63	4322.37	4321.11	4319.86	4318.6	4317.34	4316.09	4314.83	4313.57	4312.32	4311.36	4310.41	4309.45	4308.5	4307.54	4306.58	4305.63	4304.67	4303.72	4302.76	4301.81	4300.85	4299.9	4298.94	4297.98	4297.12	4296.25	4295.39	4294.52	4293.65	4292.79	4291.92	4291.05	4290.19	4289.32	4288.46	4287.59	4286.72	4285.86	4284.99	4284.25	4283.51	4282.76	4282.02	4281.28	4280.54	4279.79	4279.05	4278.31	4277.57	4276.82	4276.08	4275.34	4274.6	4273.85	4272.79	4271.73	4270.68	4269.62	4268.56	4267.5	4266.44	4265.38	4264.32	4263.26	4262.2	4261.14	4260.08	4259.02	4257.96	4256.82	4255.69	4254.55	4253.41	4252.28	4251.14	4250	4248.86	4247.73	4246.59	4245.45	4244.31	4243.18	4242.04	4240.9	4239.44	4237.97	4236.51	4235.04	4233.58	4232.11	4230.64	4229.18	4227.71	4226.25	4224.78	4223.32	4221.85	4220.39	4218.92	4217.08	4215.23	4213.39	4211.54	4209.7	4207.86	4206.01	4204.17	4202.32	4200.48	4198.64	4196.79	4194.95	4193.1	4191.26	4189.07	4186.89	4184.7	4182.52	4180.33	4178.15	4175.96	4173.78	4171.6	4169.41	4167.23	4165.04	4162.86	4160.67	4158.49	4156	4153.51	4151.02	4148.53	4146.05	4143.56	4141.07	4138.58	4136.09	4133.61	4131.12	4128.63	4126.14	4123.65	4121.16	4118.72	4116.28	4113.84	4111.4	4108.96	4106.52	4104.08	4101.64	4099.2	4096.76	4094.32	4091.88	4089.44	4087	4084.56	4082	4079.45	4076.9	4074.34	4071.79	4069.24	4066.68	4064.13	4061.57	4059.02	4056.47	4053.91	4051.36	4048.81	4046.25	4043.9	4041.54	4039.18	4036.82	4034.46	4032.11	4029.75	4027.39	4025.03	4022.68	4020.32	4017.96	4015.6	4013.25	4010.89	4008.7	4006.51	4004.32	4002.13	3999.95	3997.76	3995.57	3993.38	3991.19	3989	3986.82	3984.63	3982.44	3980.25	3978.06	3975.98	3973.9	3971.82	3969.73	3967.65	3965.57	3963.49	3961.4	3959.32	3957.24	3955.16	3953.07	3950.99	3948.91	3946.83	3944.88	3942.92	3940.97	3939.02	3937.07	3935.12	3933.17	3931.21	3929.26	3927.31	3925.36	3923.41	3921.45	3919.5	3917.55	3915.88	3914.22	3912.55	3910.89	3909.22	3907.55	3905.89	3904.22	3902.56	3900.89	3899.23	3897.56	3895.89	3894.23	3892.56	3891.04	3889.51	3887.99	3886.47	3884.94	3883.42	3881.89	3880.37	3878.85	3877.32	3875.8	3874.27	3872.75	3871.23	3869.7	3868.13	3866.57	3865	3863.43	3861.86	3860.29	3858.72	3857.16	3855.59	3854.02	3852.45	3850.88	3849.32	3847.75	3846.18	3844.76	3843.35	3841.93	3840.51	3839.1	3837.68	3836.26	3834.85	3833.43	3832.01	3830.59	3829.18	3827.76	3826.34	3824.93	3823.5	3822.06	3820.63	3819.2	3817.77	3816.34	3814.91	3813.48	3812.05	3810.62	3809.18	3807.75	3806.32	3804.89	3803.46	3801.63	3799.8	3797.98	3796.15	3794.32	3792.5	3790.67	3788.84	3787.02	3785.19	3783.36	3781.53	3779.71	3777.88	3776.05	3774.32	3772.59	3770.86	3769.13	3767.4	3765.67	3763.93	3762.2	3760.47	3758.74	3757.01	3755.28	3753.55	3751.81	3750.08	3748.26	3746.44	3744.62	3742.8	3740.98	3739.16	3737.33	3735.51	3733.69	3731.87	3730.05	3728.23	3726.41	3724.58	3722.76	3720.92	3719.08	3717.24	3715.4	3713.56	3711.72	3709.88	3708.04	3706.2	3704.36	3702.52	3700.68	3698.84	3697	3695.16	3693.24	3691.31	3689.38	3687.46	3685.53	3683.6	3681.68	3679.75	3677.82	3675.9	3673.97	3672.05	3670.12	3668.19	3666.27	3664.49	3662.72	3660.95	3659.17	3657.4	3655.63	3653.86	3652.08	3650.31	3648.54	3646.76	3644.99	3643.22	3641.45	3639.67	3638.39	3637.11	3635.82	3634.54	3633.26	3631.97	3630.69	3629.41	3628.12	3626.84	3625.56	3624.27	3622.99	3621.71	3620.42	3619.63	3618.84	3618.05	3617.26	3616.47	3615.68	3614.89	3614.1	3613.31	3612.52	3611.73	3610.94	3610.14	3609.35	3608.56	3608.57	3608.57	3608.58	3608.58	3608.58	3608.59	3608.59	3608.6	3608.6	3608.6	3608.61	3608.61	3608.62	3608.62	3608.62	3609.49	3610.36	3611.23	3612.1	3612.98	3613.85	3614.72	3615.59	3616.46	3617.33	3618.2	3619.07	3619.94	3620.81	3621.68	3623.71	3625.75	3627.79	3629.82	3631.86	3633.89	3635.93	3637.96	3640	3642.04	3644.07	3646.11	3648.14	3650.18	3652.21	3655.17	3658.13	3661.08	3664.04	3667	3669.95	3672.91	3675.86	3678.82	3681.78	3684.73	3687.69	3690.65	3693.6	3696.56	3700.25	3703.94	3707.63	3711.32	3715.01	3718.7	3722.39	3726.08	3729.77	3733.47	3737.16	3740.85	3744.54	3748.23	3751.92	3756.24	3760.56	3764.88	3769.2	3773.52	3777.85	3782.17	3786.49	3790.81	3795.13	3799.45	3803.77	3808.1	3812.42	3816.74	3821.33	3825.92	3830.51	3835.11	3839.7	3844.29	3848.88	3853.47	3858.07	3862.66	3867.25	3871.84	3876.43	3881.03	3885.62	3890.29	3894.96	3899.63	3904.3	3908.97	3913.64	3918.31	3922.98	3927.65	3932.33	3937	3941.67	3946.34	3951.01	3955.68	3960.25	3964.81	3969.38	3973.95	3978.52	3983.08	3987.65	3992.22	3996.79	4001.36	4005.92	4010.49	4015.06	4019.63	4024.19	4028.65	4033.11	4037.56	4042.02	4046.47	4050.93	4055.39	4059.84	4064.3	4068.76	4073.21	4077.67	4082.12	4086.58	4091.04	4095.25	4099.47	4103.68	4107.9	4112.11	4116.33	4120.54	4124.76	4128.98	4133.19	4137.41	4141.62	4145.84	4150.05	4154.27	4158.37	4162.47	4166.57	4170.66	4174.76	4178.86	4182.96	4187.06	4191.16	4195.26	4199.36	4203.46	4207.56	4211.65	4215.75	4219.96	4224.16	4228.37	4232.57	4236.78	4240.98	4245.19	4249.39	4253.6	4257.8	4262.01	4266.21	4270.42	4274.62	4278.83	4283.16	4287.49	4291.82	4296.16	4300.49	4304.82	4309.15	4313.48	4317.82	4322.15	4326.48	4330.81	4335.15	4339.48	4343.81	4348.44	4353.06	4357.69	4362.31	4366.94	4371.56	4376.19	4380.82	4385.44	4390.07	4394.69	4399.32	4403.94	4408.57	4413.19	4418.03	4422.87	4427.7	4432.54	4437.37	4442.21	4447.04	4451.88	4456.71	4461.55	4466.38	4471.22	4476.06	4480.89	4485.73	4490.67	4495.61	4500.55	4505.49	4510.43	4515.37	4520.31	4525.25	4530.19	4535.13	4540.08	4545.02	4549.96	4554.9	4559.84	4564.75	4569.66	4574.58	4579.49	4584.4	4589.32	4594.23	4599.14	4604.05	4608.97	4613.88	4618.79	4623.7	4628.62	4633.53	4638.23	4642.93	4647.63	4652.33	4657.03	4661.73	4666.43	4671.13	4675.83	4680.52	4685.22	4689.92	4694.62	4699.32	4704.02	4708.41	4712.79	4717.18	4721.56	4725.95	4730.34	4734.72	4739.11	4743.49	4747.88	4752.26	4756.65	4761.03	4765.42	4769.81	4773.47	4777.14	4780.81	4784.48	4788.15	4791.82	4795.49	4799.16	4802.83	4806.5	4810.16	4813.83	4817.5	4821.17	4824.84	4827.39	4829.95	4832.5	4835.05	4837.61	4840.16	4842.71	4845.27	4847.82	4850.37	4852.92	4855.48	4858.03	4860.58	4863.14	4864.59	4866.05	4867.51	4868.97	4870.42	4871.88	4873.34	4874.79	4876.25	4877.71	4879.17	4880.62	4882.08	4883.54	4885	4885.35	4885.71	4886.07	4886.43	4886.79	4887.14	4887.5	4887.86	4888.22	4888.58	4888.94	4889.29	4889.65	4890.01	4890.37	4889.77	4889.17	4888.57	4887.98	4887.38	4886.78	4886.18	4885.58	4884.98	4884.38	4883.79	4883.19	4882.59	4881.99	4881.39	4879.84	4878.29	4876.74	4875.19	4873.65	4872.1	4870.55	4869	4867.45	4865.9	4864.35	4862.8	4861.25	4859.7	4858.15	4856.02	4853.88	4851.74	4849.61	4847.47	4845.34	4843.2	4841.06	4838.93	4836.79	4834.66	4832.52	4830.38	4828.25	4826.11	4823.75	4821.39	4819.02	4816.66	4814.3	4811.94	4809.58	4807.21	4804.85	4802.49	4800.13	4797.77	4795.4	4793.04	4790.68	4788.52	4786.37	4784.21	4782.05	4779.89	4777.74	4775.58	4773.42	4771.27	4769.11	4766.95	4764.8	4762.64	4760.48	4758.33	4756.3	4754.27	4752.24	4750.21	4748.18	4746.15	4744.12	4742.09	4740.06	4738.04	4736.01	4733.98	4731.95	4729.92	4727.89	4726.08	4724.27	4722.46	4720.65	4718.84	4717.03	4715.22	4713.41	4711.6	4709.79	4707.98	4706.17	4704.36	4702.56	4700.75	4698.67	4696.59	4694.51	4692.44	4690.36	4688.28	4686.21	4684.13	4682.05	4679.98	4677.9	4675.82	4673.75	4671.67	4669.59	4667.13	4664.67	4662.21	4659.74	4657.28	4654.82	4652.36	4649.9	4647.44	4644.97	4642.51	4640.05	4637.59	4635.13	4632.66	4629.6	4626.54	4623.47	4620.41	4617.34	4614.28	4611.21	4608.15	4605.08	4602.02	4598.95	4595.89	4592.83	4589.76	4586.7	4582.96	4579.22	4575.49	4571.75	4568.01	4564.27	4560.54	4556.8	4553.06	4549.33	4545.59	4541.85	4538.12	4534.38	4530.64	4526.75	4522.85	4518.96	4515.06	4511.17	4507.28	4503.38	4499.49	4495.59	4491.7	4487.8	4483.91	4480.02	4476.12	4472.23	4468.33	4464.44	4460.54	4456.65	4452.75	4448.86	4444.96	4441.07	4437.17	4433.28	4429.38	4425.49	4421.59	4417.7	4413.8	4410.59	4407.37	4404.16	4400.95	4397.73	4394.52	4391.31	4388.09	4384.88	4381.67	4378.45	4375.24	4372.03	4368.81	4365.6	4363.42	4361.25	4359.07	4356.9	4354.72	4352.54	4350.37	4348.19	4346.01	4343.84	4341.66	4339.48	4337.31	4335.13	4332.95	4332.47	4331.98	4331.49	4331	4330.52	4330.03	4329.54	4329.06	4328.57	4328.08	4327.59	4327.11	4326.62	4326.13	4325.64	4327.19	4328.74	4330.28	4331.83	4333.38	4334.92	4336.47	4338.02	4339.56	4341.11	4342.66	4344.2	4345.75	4347.3	4348.84	4352.56	4356.28	4360	4363.72	4367.43	4371.15	4374.87	4378.59	4382.31	4386.02	4389.74	4393.46	4397.18	4400.9	4404.61	4410.25	4415.88	4421.51	4427.15	4432.78	4438.41	4444.05	4449.68	4455.31	4460.95	4466.58	4472.21	4477.85	4483.48	4489.11	4496.49	4503.87	4511.24	4518.62	4525.99	4533.37	4540.75	4548.12	4555.5	4562.87	4570.25	4577.62	4585	4592.38	4599.75	4608.43	4617.11	4625.78	4634.46	4643.14	4651.81	4660.49	4669.17	4677.85	4686.52	4695.2	4703.88	4712.55	4721.23	4729.91	4739.48	4749.04	4758.61	4768.18	4777.74	4787.31	4796.88	4806.44	4816.01	4825.58	4835.14	4844.71	4854.28	4863.84	4873.41	4883.08	4892.75	4902.42	4912.09	4921.76	4931.43	4941.1	4950.77	4960.44	4970.11	4979.79	4989.46	4999.13	5008.8	5018.47	5027.67	5036.88	5046.08	5055.29	5064.49	5073.7	5082.9	5092.11	5101.31	5110.52	5119.73	5128.93	5138.14	5147.34	5156.55	5164.58	5172.62	5180.65	5188.69	5196.72	5204.76	5212.79	5220.83	5228.86	5236.9	5244.93	5252.97	5261	5269.04	5277.07	5283.87	5290.67	5297.46	5304.26	5311.06	5317.86	5324.65	5331.45	5338.25	5345.05	5351.85	5358.64	5365.44	5372.24	5379.04	5383.82	5388.61	5393.4	5398.19	5402.98	5407.77	5412.56	5417.35	5422.13	5426.92	5431.71	5436.5	5441.29	5446.08	5450.87	5454.36	5457.86	5461.35	5464.85	5468.34	5471.83	5475.33	5478.82	5482.32	5485.81	5489.31	5492.8	5496.3	5499.79	5503.29	5505.24	5507.19	5509.15	5511.1	5513.06	5515.01	5516.96	5518.92	5520.87	5522.82	5524.78	5526.73	5528.68	5530.64	5532.59	5533.23	5533.86	5534.5	5535.14	5535.77	5536.41	5537.04	5537.68	5538.31	5538.95	5539.59	5540.22	5540.86	5541.49	5542.13	5541.43	5540.73	5540.03	5539.32	5538.62	5537.92	5537.22	5536.52	5535.82	5535.11	5534.41	5533.71	5533.01	5532.31	5531.61	5529.62	5527.64	5525.66	5523.68	5521.69	5519.71	5517.73	5515.75	5513.76	5511.78	5509.8	5507.82	5505.83	5503.85	5501.87	5499.26	5496.64	5494.03	5491.42	5488.81	5486.2	5483.59	5480.98	5478.37	5475.75	5473.14	5470.53	5467.92	5465.31	5462.7	5459.55	5456.4	5453.25	5450.11	5446.96	5443.81	5440.66	5437.52	5434.37	5431.22	5428.07	5424.93	5421.78	5418.63	5415.48	5411.98	5408.47	5404.96	5401.46	5397.95	5394.44	5390.94	5387.43	5383.92	5380.41	5376.91	5373.4	5369.89	5366.39	5362.88	5359.18	5355.48	5351.78	5348.08	5344.38	5340.68	5336.99	5333.29	5329.59	5325.89	5322.19	5318.49	5314.79	5311.09	5307.39	5303.41	5299.42	5295.44	5291.45	5287.47	5283.49	5279.5	5275.52	5271.53	5267.55	5263.57	5259.58	5255.6	5251.61	5247.63	5243.95	5240.27	5236.58	5232.9	5229.22	5225.54	5221.85	5218.17	5214.49	5210.81	5207.13	5203.44	5199.76	5196.08	5192.4	5188.67	5184.95	5181.23	5177.5	5173.78	5170.05	5166.33	5162.61	5158.88	5155.16	5151.43	5147.71	5143.99	5140.26	5136.54	5132.7	5128.85	5125.01	5121.17	5117.32	5113.48	5109.64	5105.8	5101.95	5098.11	5094.27	5090.43	5086.58	5082.74	5078.9	5074.95	5071	5067.05	5063.11	5059.16	5055.21	5051.26	5047.32	5043.37	5039.42	5035.47	5031.52	5027.58	5023.63	5019.68	5015.65	5011.63	5007.6	5003.57	4999.55	4995.52	4991.49	4987.47	4983.44	4979.41	4975.38	4971.36	4967.33	4963.3	4959.28	4955.33	4951.38	4947.43	4943.48	4939.53	4935.58	4931.63	4927.68	4923.73	4919.78	4915.83	4911.88	4907.93	4903.98	4900.04	4896.21	4892.39	4888.56	4884.74	4880.91	4877.09	4873.26	4869.44	4865.61	4861.79	4857.96	4854.14	4850.31	4846.49	4842.66	4839.13	4835.59	4832.05	4828.52	4824.98	4821.44	4817.91	4814.37	4810.83	4807.29	4803.76	4800.22	4796.68	4793.15	4789.61	4786.24	4782.88	4779.51	4776.14	4772.77	4769.41	4766.04	4762.67	4759.3	4755.93	4752.57	4749.2	4745.83	4742.46	4739.1
4435.32	4427.09	4418.87	4410.64	4402.41	4394.18	4385.95	4377.73	4369.5	4361.27	4353.04	4344.81	4336.59	4328.36	4320.13	4311.9	4303.26	4294.61	4285.96	4277.31	4268.67	4260.02	4251.37	4242.72	4234.08	4225.43	4216.78	4208.13	4199.49	4190.84	4182.19	4173.27	4164.36	4155.44	4146.52	4137.61	4128.69	4119.77	4110.86	4101.94	4093.03	4084.11	4075.19	4066.28	4057.36	4048.44	4039.04	4029.64	4020.23	4010.83	4001.43	3992.02	3982.62	3973.22	3963.81	3954.41	3945.01	3935.6	3926.2	3916.79	3907.39	3898.14	3888.89	3879.64	3870.38	3861.13	3851.88	3842.63	3833.38	3824.12	3814.87	3805.62	3796.37	3787.12	3777.86	3768.61	3759.69	3750.77	3741.85	3732.93	3724	3715.08	3706.16	3697.24	3688.32	3679.39	3670.47	3661.55	3652.63	3643.71	3634.79	3626.38	3617.97	3609.57	3601.16	3592.75	3584.35	3575.94	3567.53	3559.13	3550.72	3542.31	3533.91	3525.5	3517.09	3508.69	3500.8	3492.92	3485.04	3477.15	3469.27	3461.39	3453.5	3445.62	3437.74	3429.85	3421.97	3414.09	3406.2	3398.32	3390.44	3383.11	3375.77	3368.44	3361.11	3353.77	3346.44	3339.11	3331.77	3324.44	3317.11	3309.78	3302.44	3295.11	3287.78	3280.44	3273.72	3266.99	3260.27	3253.54	3246.82	3240.09	3233.37	3226.65	3219.92	3213.2	3206.47	3199.75	3193.02	3186.3	3179.57	3173.11	3166.65	3160.19	3153.73	3147.27	3140.81	3134.35	3127.89	3121.43	3114.97	3108.51	3102.05	3095.59	3089.13	3082.67	3076.72	3070.78	3064.84	3058.9	3052.96	3047.02	3041.08	3035.14	3029.2	3023.26	3017.32	3011.38	3005.44	2999.5	2993.56	2988.09	2982.63	2977.16	2971.69	2966.23	2960.76	2955.3	2949.83	2944.36	2938.9	2933.43	2927.97	2922.5	2917.03	2911.57	2907.13	2902.69	2898.26	2893.82	2889.38	2884.94	2880.51	2876.07	2871.63	2867.2	2862.76	2858.32	2853.88	2849.45	2845.01	2840.93	2836.86	2832.79	2828.71	2824.64	2820.56	2816.49	2812.41	2808.34	2804.26	2800.19	2796.11	2792.04	2787.97	2783.89	2780.05	2776.21	2772.37	2768.53	2764.68	2760.84	2757	2753.16	2749.32	2745.48	2741.63	2737.79	2733.95	2730.11	2726.27	2722.87	2719.47	2716.08	2712.68	2709.28	2705.88	2702.49	2699.09	2695.69	2692.29	2688.9	2685.5	2682.1	2678.7	2675.31	2672.25	2669.2	2666.14	2663.09	2660.03	2656.98	2653.92	2650.87	2647.81	2644.76	2641.71	2638.65	2635.6	2632.54	2629.49	2626.66	2623.82	2620.99	2618.16	2615.33	2612.5	2609.67	2606.84	2604	2601.17	2598.34	2595.51	2592.68	2589.85	2587.01	2584.4	2581.79	2579.18	2576.57	2573.95	2571.34	2568.73	2566.12	2563.51	2560.9	2558.28	2555.67	2553.06	2550.45	2547.84	2545.17	2542.5	2539.82	2537.15	2534.48	2531.81	2529.14	2526.47	2523.8	2521.13	2518.46	2515.78	2513.11	2510.44	2507.77	2505.1	2502.42	2499.75	2497.08	2494.4	2491.73	2489.06	2486.38	2483.71	2481.04	2478.36	2475.69	2473.02	2470.34	2467.67	2464.97	2462.26	2459.56	2456.85	2454.15	2451.45	2448.74	2446.04	2443.33	2440.63	2437.92	2435.22	2432.51	2429.81	2427.11	2424.48	2421.85	2419.22	2416.6	2413.97	2411.34	2408.71	2406.09	2403.46	2400.83	2398.2	2395.58	2392.95	2390.32	2387.69	2384.92	2382.15	2379.37	2376.6	2373.82	2371.05	2368.28	2365.5	2362.73	2359.95	2357.18	2354.41	2351.63	2348.86	2346.08	2343.46	2340.84	2338.23	2335.61	2332.99	2330.37	2327.75	2325.13	2322.51	2319.89	2317.27	2314.65	2312.03	2309.41	2306.79	2304.41	2302.04	2299.66	2297.28	2294.9	2292.53	2290.15	2287.77	2285.39	2283.01	2280.64	2278.26	2275.88	2273.5	2271.13	2269.05	2266.98	2264.91	2262.84	2260.77	2258.7	2256.63	2254.56	2252.48	2250.41	2248.34	2246.27	2244.2	2242.13	2240.06	2238.31	2236.55	2234.8	2233.05	2231.3	2229.55	2227.8	2226.05	2224.3	2222.55	2220.8	2219.05	2217.3	2215.55	2213.8	2212.35	2210.89	2209.44	2207.99	2206.53	2205.08	2203.63	2202.18	2200.72	2199.27	2197.82	2196.36	2194.91	2193.46	2192	2190.96	2189.91	2188.86	2187.82	2186.77	2185.72	2184.68	2183.63	2182.58	2181.54	2180.49	2179.44	2178.39	2177.35	2176.3	2175.58	2174.85	2174.13	2173.41	2172.68	2171.96	2171.23	2170.51	2169.79	2169.06	2168.34	2167.62	2166.89	2166.17	2165.44	2164.91	2164.37	2163.84	2163.31	2162.77	2162.24	2161.7	2161.17	2160.63	2160.1	2159.56	2159.03	2158.49	2157.96	2157.42	2157.01	2156.6	2156.19	2155.77	2155.36	2154.95	2154.53	2154.12	2153.71	2153.29	2152.88	2152.47	2152.05	2151.64	2151.23	2151.07	2150.91	2150.76	2150.6	2150.44	2150.28	2150.13	2149.97	2149.81	2149.65	2149.5	2149.34	2149.18	2149.02	2148.87	2148.77	2148.67	2148.57	2148.47	2148.38	2148.28	2148.18	2148.08	2147.98	2147.89	2147.79	2147.69	2147.59	2147.49	2147.4	2147.2	2147.01	2146.82	2146.62	2146.43	2146.24	2146.04	2145.85	2145.66	2145.46	2145.27	2145.08	2144.88	2144.69	2144.5	2144.12	2143.75	2143.37	2143	2142.62	2142.25	2141.87	2141.5	2141.12	2140.75	2140.37	2140	2139.62	2139.25	2138.87	2138.32	2137.76	2137.21	2136.65	2136.09	2135.54	2134.98	2134.42	2133.87	2133.31	2132.75	2132.2	2131.64	2131.08	2130.53	2129.77	2129.01	2128.25	2127.49	2126.73	2125.97	2125.22	2124.46	2123.7	2122.94	2122.18	2121.42	2120.66	2119.9	2119.14	2118.34	2117.53	2116.72	2115.91	2115.1	2114.29	2113.49	2112.68	2111.87	2111.06	2110.25	2109.44	2108.64	2107.83	2107.02	2106.17	2105.32	2104.48	2103.63	2102.78	2101.93	2101.09	2100.24	2099.39	2098.54	2097.7	2096.85	2096	2095.15	2094.3	2093.59	2092.88	2092.16	2091.45	2090.73	2090.02	2089.3	2088.59	2087.87	2087.16	2086.45	2085.73	2085.02	2084.3	2083.59	2083.3	2083	2082.71	2082.42	2082.13	2081.84	2081.54	2081.25	2080.96	2080.67	2080.38	2080.08	2079.79	2079.5	2079.21	2079.12	2079.03	2078.95	2078.86	2078.77	2078.69	2078.6	2078.51	2078.42	2078.34	2078.25	2078.16	2078.08	2077.99	2077.9	2078.23	2078.57	2078.9	2079.23	2079.57	2079.9	2080.23	2080.56	2080.9	2081.23	2081.56	2081.9	2082.23	2082.56	2082.89	2083.74	2084.59	2085.43	2086.28	2087.13	2087.97	2088.82	2089.67	2090.51	2091.36	2092.21	2093.05	2093.9	2094.75	2095.59	2096.97	2098.35	2099.72	2101.1	2102.48	2103.86	2105.23	2106.61	2107.99	2109.36	2110.74	2112.12	2113.49	2114.87	2116.25	2118.08	2119.91	2121.74	2123.57	2125.41	2127.24	2129.07	2130.9	2132.73	2134.56	2136.39	2138.23	2140.06	2141.89	2143.72	2145.89	2148.07	2150.24	2152.42	2154.59	2156.77	2158.94	2161.12	2163.29	2165.47	2167.64	2169.82	2171.99	2174.17	2176.34	2178.7	2181.06	2183.42	2185.78	2188.14	2190.5	2192.86	2195.22	2197.58	2199.94	2202.3	2204.66	2207.02	2209.37	2211.73	2214.23	2216.74	2219.24	2221.74	2224.24	2226.74	2229.24	2231.74	2234.24	2236.74	2239.25	2241.75	2244.25	2246.75	2249.25	2251.81	2254.37	2256.93	2259.49	2262.05	2264.61	2267.17	2269.73	2272.29	2274.85	2277.41	2279.97	2282.53	2285.09	2287.65
4774.16	4771.95	4769.75	4767.54	4765.34	4763.13	4760.92	4758.72	4756.51	4754.31	4752.1	4749.89	4747.69	4745.48	4743.28	4741.07	4738.23	4735.4	4732.56	4729.72	4726.89	4724.05	4721.22	4718.38	4715.54	4712.71	4709.87	4707.04	4704.2	4701.36	4698.53	4694.51	4690.49	4686.48	4682.46	4678.45	4674.43	4670.41	4666.4	4662.38	4658.36	4654.35	4650.33	4646.31	4642.3	4638.28	4633.18	4628.07	4622.97	4617.86	4612.76	4607.65	4602.55	4597.44	4592.34	4587.24	4582.13	4577.03	4571.92	4566.82	4561.71	4555.46	4549.21	4542.97	4536.72	4530.47	4524.22	4517.97	4511.72	4505.47	4499.23	4492.98	4486.73	4480.48	4474.23	4467.98	4461.1	4454.22	4447.34	4440.47	4433.59	4426.71	4419.83	4412.95	4406.07	4399.19	4392.31	4385.43	4378.55	4371.68	4364.8	4357.48	4350.17	4342.86	4335.55	4328.23	4320.92	4313.61	4306.3	4298.98	4291.67	4284.36	4277.05	4269.73	4262.42	4255.11	4247.85	4240.6	4233.34	4226.08	4218.83	4211.57	4204.31	4197.06	4189.8	4182.54	4175.29	4168.03	4160.77	4153.52	4146.26	4139.21	4132.15	4125.09	4118.03	4110.98	4103.92	4096.86	4089.81	4082.75	4075.69	4068.64	4061.58	4054.52	4047.47	4040.41	4034.17	4027.94	4021.7	4015.46	4009.23	4002.99	3996.75	3990.51	3984.28	3978.04	3971.8	3965.57	3959.33	3953.09	3946.86	3941.33	3935.8	3930.28	3924.75	3919.22	3913.7	3908.17	3902.65	3897.12	3891.59	3886.07	3880.54	3875.01	3869.49	3863.96	3859.35	3854.74	3850.12	3845.51	3840.9	3836.29	3831.67	3827.06	3822.45	3817.84	3813.22	3808.61	3804	3799.39	3794.77	3790.77	3786.76	3782.76	3778.75	3774.75	3770.74	3766.74	3762.73	3758.73	3754.72	3750.72	3746.71	3742.7	3738.7	3734.69	3731.45	3728.21	3724.96	3721.72	3718.47	3715.23	3711.99	3708.74	3705.5	3702.25	3699.01	3695.77	3692.52	3689.28	3686.04	3683.49	3680.94	3678.4	3675.85	3673.3	3670.76	3668.21	3665.66	3663.12	3660.57	3658.03	3655.48	3652.93	3650.39	3647.84	3645.71	3643.57	3641.44	3639.3	3637.17	3635.04	3632.9	3630.77	3628.64	3626.5	3624.37	3622.23	3620.1	3617.97	3615.83	3614.08	3612.33	3610.58	3608.83	3607.08	3605.32	3603.57	3601.82	3600.07	3598.32	3596.57	3594.82	3593.06	3591.31	3589.56	3588.04	3586.52	3585	3583.49	3581.97	3580.45	3578.93	3577.41	3575.89	3574.37	3572.85	3571.33	3569.81	3568.3	3566.78	3565.5	3564.21	3562.93	3561.65	3560.37	3559.09	3557.81	3556.53	3555.25	3553.97	3552.68	3551.4	3550.12	3548.84	3547.56	3546.12	3544.69	3543.25	3541.82	3540.38	3538.95	3537.51	3536.08	3534.64	3533.21	3531.77	3530.34	3528.9	3527.46	3526.03	3524.57	3523.11	3521.65	3520.19	3518.73	3517.27	3515.81	3514.35	3512.9	3511.44	3509.98	3508.52	3507.06	3505.6	3504.14	3502.27	3500.4	3498.53	3496.66	3494.79	3492.92	3491.06	3489.19	3487.32	3485.45	3483.58	3481.71	3479.84	3477.97	3476.1	3474.23	3472.35	3470.47	3468.59	3466.72	3464.84	3462.96	3461.08	3459.21	3457.33	3455.45	3453.57	3451.7	3449.82	3447.94	3445.68	3443.42	3441.16	3438.89	3436.63	3434.37	3432.11	3429.85	3427.59	3425.32	3423.06	3420.8	3418.54	3416.28	3414.02	3411.39	3408.76	3406.12	3403.49	3400.86	3398.23	3395.6	3392.97	3390.34	3387.71	3385.08	3382.45	3379.82	3377.19	3374.56	3371.46	3368.35	3365.25	3362.15	3359.05	3355.95	3352.84	3349.74	3346.64	3343.54	3340.43	3337.33	3334.23	3331.13	3328.03	3324.53	3321.04	3317.55	3314.05	3310.56	3307.07	3303.57	3300.08	3296.59	3293.1	3289.6	3286.11	3282.62	3279.12	3275.63	3271.8	3267.98	3264.15	3260.32	3256.5	3252.67	3248.84	3245.01	3241.19	3237.36	3233.53	3229.71	3225.88	3222.05	3218.23	3214.27	3210.31	3206.35	3202.39	3198.44	3194.48	3190.52	3186.56	3182.61	3178.65	3174.69	3170.73	3166.77	3162.82	3158.86	3154.75	3150.64	3146.53	3142.42	3138.31	3134.2	3130.09	3125.98	3121.87	3117.76	3113.65	3109.54	3105.43	3101.32	3097.21	3093.11	3089.01	3084.91	3080.81	3076.71	3072.61	3068.5	3064.4	3060.3	3056.2	3052.1	3048	3043.9	3039.8	3035.69	3031.8	3027.9	3024	3020.1	3016.21	3012.31	3008.41	3004.51	3000.62	2996.72	2992.82	2988.93	2985.03	2981.13	2977.23	2973.82	2970.41	2967	2963.59	2960.17	2956.76	2953.35	2949.94	2946.53	2943.12	2939.71	2936.29	2932.88	2929.47	2926.06	2923.01	2919.96	2916.91	2913.86	2910.81	2907.76	2904.71	2901.66	2898.61	2895.56	2892.51	2889.46	2886.41	2883.36	2880.31	2877.63	2874.94	2872.25	2869.57	2866.88	2864.19	2861.51	2858.82	2856.14	2853.45	2850.76	2848.08	2845.39	2842.7	2840.02	2837.71	2835.4	2833.08	2830.77	2828.46	2826.15	2823.84	2821.53	2819.22	2816.91	2814.6	2812.28	2809.97	2807.66	2805.35	2803.47	2801.59	2799.72	2797.84	2795.96	2794.08	2792.2	2790.33	2788.45	2786.57	2784.69	2782.81	2780.94	2779.06	2777.18	2775.79	2774.4	2773.01	2771.62	2770.22	2768.83	2767.44	2766.05	2764.66	2763.27	2761.88	2760.49	2759.1	2757.71	2756.32	2755.23	2754.14	2753.05	2751.97	2750.88	2749.79	2748.7	2747.62	2746.53	2745.44	2744.35	2743.27	2742.18	2741.09	2740.01	2739.02	2738.04	2737.05	2736.07	2735.09	2734.1	2733.12	2732.14	2731.15	2730.17	2729.19	2728.2	2727.22	2726.24	2725.25	2724.38	2723.5	2722.62	2721.74	2720.87	2719.99	2719.11	2718.23	2717.36	2716.48	2715.6	2714.73	2713.85	2712.97	2712.09	2711.36	2710.62	2709.88	2709.14	2708.4	2707.67	2706.93	2706.19	2705.45	2704.72	2703.98	2703.24	2702.5	2701.77	2701.03	2700.3	2699.58	2698.86	2698.14	2697.41	2696.69	2695.97	2695.25	2694.52	2693.8	2693.08	2692.35	2691.63	2690.91	2690.19	2689.4	2688.61	2687.83	2687.04	2686.25	2685.47	2684.68	2683.89	2683.11	2682.32	2681.53	2680.75	2679.96	2679.17	2678.39	2677.45	2676.52	2675.58	2674.64	2673.71	2672.77	2671.84	2670.9	2669.97	2669.03	2668.09	2667.16	2666.22	2665.29	2664.35	2663.16	2661.96	2660.77	2659.57	2658.38	2657.18	2655.99	2654.79	2653.6	2652.4	2651.21	2650.02	2648.82	2647.63	2646.43	2644.94	2643.44	2641.94	2640.45	2638.95	2637.46	2635.96	2634.46	2632.97	2631.47	2629.98	2628.48	2626.99	2625.49	2623.99	2622.23	2620.47	2618.71	2616.95	2615.19	2613.43	2611.67	2609.9	2608.14	2606.38	2604.62	2602.86	2601.1	2599.34	2597.58	2595.6	2593.62	2591.63	2589.65	2587.67	2585.69	2583.71	2581.73	2579.75	2577.77	2575.79	2573.81	2571.83	2569.85	2567.87	2565.84	2563.81	2561.79	2559.76	2557.74	2555.71	2553.68	2551.66	2549.63	2547.6	2545.58	2543.55	2541.52	2539.5	2537.47	2535.63	2533.79	2531.94	2530.1	2528.26	2526.41	2524.57	2522.73	2520.89	2519.04	2517.2	2515.36	2513.51	2511.67	2509.83	2508.24	2506.65	2505.07	2503.48	2501.89	2500.3	2498.72	2497.13	2495.54	2493.95	2492.37	2490.78	2489.19	2487.6	2486.02	2484.76	2483.49	2482.23	2480.97	2479.71	2478.45	2477.19	2475.93	2474.67	2473.41	2472.15	2470.89	2469.63	2468.37	2467.11	2466.37	2465.63	2464.89	2464.15	2463.42	2462.68	2461.94	2461.2	2460.46	2459.72	2458.98	2458.25	2457.51	2456.77	2456.03	2455.8	2455.57	2455.34	2455.1	2454.87	2454.64	2454.41	2454.18	2453.95	2453.71	2453.48	2453.25	2453.02	2452.79	2452.56	2452.84	2453.13	2453.41	2453.7	2453.99	2454.27	2454.56	2454.84	2455.13	2455.42	2455.7	2455.99	2456.28	2456.56	2456.85	2457.53	2458.21	2458.89	2459.57	2460.25	2460.93	2461.61	2462.28	2462.96	2463.64	2464.32	2465	2465.68	2466.36	2467.04	2468.11	2469.18	2470.25	2471.33	2472.4	2473.47	2474.54	2475.61	2476.68	2477.75	2478.82	2479.89	2480.96	2482.03	2483.1	2484.35	2485.6	2486.85	2488.1	2489.35	2490.6	2491.85	2493.1	2494.35	2495.6	2496.85	2498.1	2499.35	2500.6	2501.85	2503.13	2504.41	2505.7	2506.98	2508.26	2509.55	2510.83	2512.11	2513.4	2514.68	2515.96	2517.25	2518.53	2519.81	2521.1	2521.81	2522.51	2523.22	2523.93	2524.64	2525.35	2526.05	2526.76	2527.47	2528.18	2528.89	2529.6	2530.3	2531.01	2531.72	2531.75	2531.78	2531.8	2531.83	2531.86	2531.89	2531.91	2531.94	2531.97	2531.99	2532.02	2532.05	2532.08	2532.1	2532.13	2530.9	2529.66	2528.42	2527.19	2525.95	2524.71	2523.48	2522.24	2521.01	2519.77	2518.53	2517.3	2516.06	2514.82	2513.59	2511.07	2508.56	2506.04	2503.52	2501.01	2498.49	2495.98	2493.46	2490.95	2488.43	2485.91	2483.4	2480.88	2478.37	2475.85	2471.97	2468.08	2464.2	2460.31	2456.43	2452.54	2448.66	2444.77	2440.89	2437	2433.12	2429.23	2425.35	2421.46	2417.58	2412.3	2407.01	2401.73	2396.45	2391.17	2385.89	2380.6	2375.32	2370.04	2364.76	2359.47	2354.19	2348.91	2343.63	2338.35	2331.61	2324.88	2318.14	2311.41	2304.68	2297.94	2291.21	2284.47	2277.74	2271.01	2264.27	2257.54	2250.81	2244.07	2237.34	2229.18	2221.02	2212.86	2204.71	2196.55	2188.39	2180.23	2172.07	2163.92	2155.76	2147.6	2139.44	2131.28	2123.13	2114.97	2105.52	2096.06	2086.61	2077.15	2067.7	2058.25	2048.79	2039.34	2029.88	2020.43	2010.98	2001.52	1992.07	1982.62	1973.16	1962.62	1952.08	1941.54	1931.01	1920.47	1909.93	1899.39	1888.85	1878.31	1867.77	1857.23	1846.69	1836.15	1825.61	1815.08	1804.45	1793.82	1783.2	1772.57	1761.95	1751.32	1740.69	1730.07	1719.44	1708.82	1698.19	1687.56	1676.94	1666.31	1655.69	1645.09	1634.5	1623.91	1613.31	1602.72	1592.13	1581.54	1570.94	1560.35	1549.76	1539.17	1528.57	1517.98	1507.39	1496.79	1486.76	1476.73	1466.7	1456.67	1446.64	1436.6	1426.57	1416.54	1406.51	1396.48	1386.45	1376.41	1366.38	1356.35	1346.32	1337.24	1328.16	1319.07	1309.99	1300.91	1291.83	1282.75	1273.67	1264.58	1255.5	1246.42	1237.34	1228.26	1219.18	1210.09	1202.24	1194.39	1186.54	1178.69	1170.84	1162.99	1155.14	1147.29	1139.44	1131.59	1123.74	1115.89	1108.04	1100.19	1092.34	1085.79	1079.23	1072.68	1066.12	1059.57	1053.01	1046.46	1039.9	1033.35	1026.8	1020.24	1013.69	1007.13	1000.58	994.024	988.727	983.43	978.133	972.837	967.54	962.243	956.946	951.649	946.352	941.055	935.758	930.461	925.165	919.868	914.571	910.304	906.038	901.771	897.505	893.238	888.972	884.705	880.439	876.172	871.906	867.639	863.373	859.106	854.84	850.573	847.216	843.859	840.502	837.144	833.787	830.43	827.073	823.715	820.358	817.001	813.644	810.286	806.929	803.572	800.215
4016.37	4015.76	4015.14	4014.53	4013.91	4013.3	4012.68	4012.07	4011.46	4010.84	4010.23	4009.61	4009	4008.38	4007.77	4007.16	4006.57	4005.98	4005.39	4004.8	4004.21	4003.63	4003.04	4002.45	4001.86	4001.27	4000.69	4000.1	3999.51	3998.92	3998.33	3997.68	3997.03	3996.38	3995.72	3995.07	3994.42	3993.77	3993.11	3992.46	3991.81	3991.15	3990.5	3989.85	3989.2	3988.54	3987.75	3986.96	3986.17	3985.38	3984.59	3983.8	3983.01	3982.22	3981.43	3980.63	3979.84	3979.05	3978.26	3977.47	3976.68	3975.81	3974.95	3974.08	3973.21	3972.35	3971.48	3970.61	3969.75	3968.88	3968.01	3967.15	3966.28	3965.41	3964.55	3963.68	3962.8	3961.93	3961.05	3960.17	3959.3	3958.42	3957.54	3956.66	3955.79	3954.91	3954.03	3953.16	3952.28	3951.4	3950.52	3949.58	3948.64	3947.69	3946.75	3945.8	3944.86	3943.91	3942.97	3942.02	3941.08	3940.13	3939.19	3938.25	3937.3	3936.36	3935.26	3934.16	3933.07	3931.97	3930.87	3929.77	3928.68	3927.58	3926.48	3925.39	3924.29	3923.19	3922.09	3921	3919.9	3918.65	3917.39	3916.14	3914.88	3913.63	3912.37	3911.12	3909.86	3908.61	3907.35	3906.1	3904.84	3903.59	3902.34	3901.08	3899.69	3898.29	3896.9	3895.5	3894.11	3892.71	3891.32	3889.93	3888.53	3887.14	3885.74	3884.35	3882.95	3881.56	3880.17	3878.5	3876.84	3875.18	3873.51	3871.85	3870.19	3868.52	3866.86	3865.2	3863.53	3861.87	3860.21	3858.54	3856.88	3855.22	3853.32	3851.41	3849.51	3847.61	3845.71	3843.81	3841.91	3840.01	3838.11	3836.21	3834.31	3832.4	3830.5	3828.6	3826.7	3824.83	3822.95	3821.08	3819.2	3817.33	3815.45	3813.58	3811.71	3809.83	3807.96	3806.08	3804.21	3802.33	3800.46	3798.59	3796.41	3794.24	3792.07	3789.9	3787.73	3785.56	3783.39	3781.22	3779.05	3776.88	3774.71	3772.54	3770.37	3768.2	3766.03	3763.88	3761.73	3759.59	3757.44	3755.29	3753.15	3751	3748.85	3746.71	3744.56	3742.41	3740.26	3738.12	3735.97	3733.82	3731.81	3729.79	3727.77	3725.76	3723.74	3721.72	3719.7	3717.69	3715.67	3713.65	3711.64	3709.62	3707.6	3705.58	3703.57	3701.66	3699.75	3697.84	3695.94	3694.03	3692.12	3690.21	3688.31	3686.4	3684.49	3682.58	3680.68	3678.77	3676.86	3674.95	3673.2	3671.45	3669.69	3667.94	3666.18	3664.43	3662.67	3660.92	3659.17	3657.41	3655.66	3653.9	3652.15	3650.39	3648.64	3646.93	3645.21	3643.5	3641.79	3640.08	3638.36	3636.65	3634.94	3633.22	3631.51	3629.8	3628.09	3626.37	3624.66	3622.95	3621.16	3619.37	3617.59	3615.8	3614.01	3612.23	3610.44	3608.65	3606.87	3605.08	3603.29	3601.51	3599.72	3597.93	3596.15	3594.17	3592.19	3590.21	3588.23	3586.25	3584.27	3582.29	3580.31	3578.34	3576.36	3574.38	3572.4	3570.42	3568.44	3566.46	3564.18	3561.9	3559.62	3557.34	3555.06	3552.78	3550.5	3548.22	3545.94	3543.66	3541.38	3539.1	3536.82	3534.55	3532.27	3529.88	3527.49	3525.11	3522.72	3520.33	3517.95	3515.56	3513.17	3510.79	3508.4	3506.01	3503.63	3501.24	3498.85	3496.47	3494.14	3491.81	3489.48	3487.15	3484.82	3482.5	3480.17	3477.84	3475.51	3473.18	3470.85	3468.53	3466.2	3463.87	3461.54	3459.31	3457.09	3454.86	3452.63	3450.41	3448.18	3445.96	3443.73	3441.5	3439.28	3437.05	3434.82	3432.6	3430.37	3428.14	3426.22	3424.3	3422.37	3420.45	3418.53	3416.6	3414.68	3412.76	3410.83	3408.91	3406.99	3405.06	3403.14	3401.22	3399.29	3397.9	3396.52	3395.13	3393.74	3392.35	3390.96	3389.57	3388.18	3386.79	3385.4	3384.01	3382.62	3381.23	3379.84	3378.45	3377.62	3376.79	3375.96	3375.13	3374.31	3373.48	3372.65	3371.82	3370.99	3370.17	3369.34	3368.51	3367.68	3366.85	3366.03	3365.67	3365.31	3364.95	3364.6	3364.24	3363.88	3363.53	3363.17	3362.81	3362.46	3362.1	3361.74	3361.38	3361.03	3360.67	3360.69	3360.7	3360.72	3360.74	3360.75	3360.77	3360.79	3360.8	3360.82	3360.83	3360.85	3360.87	3360.88	3360.9	3360.92	3361.22	3361.52	3361.83	3362.13	3362.43	3362.74	3363.04	3363.35	3363.65	3363.95	3364.26	3364.56	3364.86	3365.17	3365.47	3365.79	3366.12	3366.44	3366.76	3367.09	3367.41	3367.73	3368.05	3368.38	3368.7	3369.02	3369.34	3369.67	3369.99	3370.31	3370.37	3370.43	3370.49	3370.54	3370.6	3370.66	3370.72	3370.77	3370.83	3370.89	3370.95	3371	3371.06	3371.12	3371.18	3370.92	3370.66	3370.4	3370.14	3369.89	3369.63	3369.37	3369.11	3368.85	3368.59	3368.33	3368.08	3367.82	3367.56	3367.3	3366.47	3365.63	3364.8	3363.96	3363.12	3362.29	3361.45	3360.62	3359.78	3358.95	3358.11	3357.28	3356.44	3355.61	3354.77	3353.43	3352.08	3350.73	3349.38	3348.03	3346.69	3345.34	3343.99	3342.64	3341.3	3339.95	3338.6	3337.25	3335.9	3334.56	3332.83	3331.11	3329.39	3327.66	3325.94	3324.21	3322.49	3320.77	3319.04	3317.32	3315.59	3313.87	3312.15	3310.42	3308.7	3306.83	3304.96	3303.09	3301.22	3299.36	3297.49	3295.62	3293.75	3291.88	3290.01	3288.15	3286.28	3284.41	3282.54	3280.67	3278.91	3277.14	3275.38	3273.61	3271.85	3270.08	3268.32	3266.55	3264.79	3263.02	3261.25	3259.49	3257.72	3255.96	3254.19	3252.81	3251.42	3250.04	3248.65	3247.27	3245.88	3244.5	3243.12	3241.73	3240.35	3238.96	3237.58	3236.19	3234.81	3233.42	3232.55	3231.67	3230.79	3229.91	3229.03	3228.16	3227.28	3226.4	3225.52	3224.65	3223.77	3222.89	3222.01	3221.14	3220.26	3220.11	3219.97	3219.82	3219.67	3219.53	3219.38	3219.24	3219.09	3218.94	3218.8	3218.65	3218.51	3218.36	3218.21	3218.07	3218.7	3219.33	3219.97	3220.6	3221.23	3221.87	3222.5	3223.13	3223.76	3224.4	3225.03	3225.66	3226.3	3226.93	3227.56	3229	3230.44	3231.88	3233.32	3234.76	3236.2	3237.64	3239.07	3240.51	3241.95	3243.39	3244.83	3246.27	3247.71	3249.15	3251.49	3253.84	3256.19	3258.53	3260.88	3263.23	3265.57	3267.92	3270.27	3272.61	3274.96	3277.31	3279.65	3282	3284.35	3287.66	3290.97	3294.28	3297.59	3300.9	3304.21	3307.52	3310.83	3314.15	3317.46	3320.77	3324.08	3327.39	3330.7	3334.01	3337.99	3341.96	3345.94	3349.91	3353.89	3357.86	3361.84	3365.81	3369.79	3373.76	3377.74	3381.72	3385.69	3389.67	3393.64	3397.87	3402.1	3406.33	3410.56	3414.78	3419.01	3423.24	3427.47	3431.7	3435.93	3440.16	3444.38	3448.61	3452.84	3457.07	3461.16	3465.25	3469.34	3473.43	3477.52	3481.62	3485.71	3489.8	3493.89	3497.98	3502.07	3506.16	3510.25	3514.34	3518.43	3521.89	3525.34	3528.79	3532.24	3535.69	3539.14	3542.59	3546.05	3549.5	3552.95	3556.4	3559.85	3563.3	3566.76	3570.21	3572.69	3575.17	3577.65	3580.12	3582.6	3585.08	3587.56	3590.04	3592.52	3595	3597.48	3599.96	3602.44	3604.92	3607.4	3608.9	3610.4	3611.9	3613.39	3614.89	3616.39	3617.89	3619.39	3620.89	3622.39	3623.89	3625.39	3626.89	3628.39	3629.88	3630.52	3631.16	3631.8	3632.43	3633.07	3633.71	3634.35	3634.98	3635.62	3636.26	3636.89	3637.53	3638.17	3638.81	3639.44	3639.42	3639.39	3639.36	3639.34	3639.31	3639.28	3639.26	3639.23	3639.21	3639.18	3639.15	3639.13	3639.1	3639.07	3639.05	3638.5	3637.95	3637.4	3636.85	3636.3	3635.75	3635.2	3634.66	3634.11	3633.56	3633.01	3632.46	3631.91	3631.36	3630.81	3630.09	3629.37	3628.65	3627.93	3627.21	3626.49	3625.77	3625.05	3624.33	3623.61	3622.88	3622.16	3621.44	3620.72	3620	3619.57	3619.15	3618.72	3618.29	3617.86	3617.43	3617	3616.57	3616.15	3615.72	3615.29	3614.86	3614.43	3614	3613.57	3613.64	3613.71	3613.78	3613.84	3613.91	3613.98	3614.04	3614.11	3614.18	3614.24	3614.31	3614.38	3614.44	3614.51	3614.58	3615.17	3615.77	3616.36	3616.96	3617.55	3618.15	3618.74	3619.34	3619.93	3620.52	3621.12	3621.71	3622.31	3622.9	3623.5	3624.54	3625.57	3626.61	3627.65	3628.68	3629.72	3630.76	3631.8	3632.83	3633.87	3634.91	3635.94	3636.98	3638.02	3639.06	3640.41	3641.76	3643.11	3644.47	3645.82	3647.17	3648.52	3649.88	3651.23	3652.58	3653.93	3655.29	3656.64	3657.99	3659.34	3660.73	3662.11	3663.49	3664.88	3666.26	3667.65	3669.03	3670.41	3671.8	3673.18	3674.57	3675.95	3677.33	3678.72	3680.1	3681.35	3682.59	3683.84	3685.08	3686.33	3687.57	3688.82	3690.06	3691.31	3692.55	3693.8	3695.04	3696.29	3697.53	3698.77	3699.78	3700.78	3701.78	3702.78	3703.78	3704.78	3705.78	3706.78	3707.78	3708.78	3709.78	3710.78	3711.78	3712.79	3713.79	3714.39	3715	3715.6	3716.21	3716.81	3717.42	3718.02	3718.63	3719.23	3719.84	3720.44	3721.05	3721.65	3722.26	3722.86	3723	3723.13	3723.27	3723.4	3723.54	3723.67	3723.81	3723.95	3724.08	3724.22	3724.35	3724.49	3724.62	3724.76	3724.89	3724.19	3723.48	3722.77	3722.06	3721.36	3720.65	3719.94	3719.24	3718.53	3717.82	3717.11	3716.41	3715.7	3714.99	3714.28	3713.45	3712.63	3711.8	3710.97	3710.14	3709.31	3708.48	3707.65	3706.82	3705.99	3705.16	3704.33	3703.5	3702.68	3701.85	3700.8	3699.76	3698.71	3697.67	3696.62	3695.57	3694.53	3693.48	3692.44	3691.39	3690.35	3689.3	3688.26	3687.21	3686.17	3685.08	3683.98	3682.89	3681.8	3680.71	3679.61	3678.52	3677.43	3676.34	3675.24	3674.15	3673.06	3671.97	3670.88	3669.78	3668.77	3667.75	3666.73	3665.71	3664.69	3663.67	3662.66	3661.64	3660.62	3659.6	3658.58	3657.57	3656.55	3655.53	3654.51	3653.67	3652.83	3651.98	3651.14	3650.3	3649.45	3648.61	3647.77	3646.93	3646.08	3645.24	3644.4	3643.55	3642.71	3641.87	3641.37	3640.87	3640.37	3639.87	3639.37	3638.87	3638.37	3637.87	3637.37	3636.87	3636.38	3635.88	3635.38	3634.88	3634.38	3634.43	3634.49	3634.55	3634.6	3634.66	3634.72	3634.77	3634.83	3634.88	3634.94	3635	3635.05	3635.11	3635.17	3635.22	3636.1	3636.97	3637.84	3638.71	3639.58	3640.46	3641.33	3642.2	3643.07	3643.95	3644.82	3645.69	3646.56	3647.43	3648.31	3650.15	3651.99	3653.84	3655.68	3657.53	3659.37	3661.21	3663.06	3664.9	3666.75	3668.59	3670.43	3672.28	3674.12	3675.96	3678.9	3681.84	3684.77	3687.71	3690.64	3693.58	3696.52	3699.45	3702.39	3705.32	3708.26	3711.19	3714.13	3717.07	3720	3724.22	3728.44	3732.66	3736.88	3741.1	3745.32	3749.54	3753.76	3757.98	3762.2	3766.42	3770.64	3774.86	3779.08	3783.29	3789.11	3794.92	3800.74	3806.55	3812.37	3818.18	3824	3829.81	3835.63	3841.44	3847.26	3853.07	3858.89	3864.7	3870.52	3877.57	3884.62	3891.67	3898.72	3905.77	3912.82	3919.87	3926.92	3933.97	3941.02	3948.07	3955.12	3962.17	3969.22	3976.27	3984.23	3992.19	4000.15	4008.1	4016.06	4024.02	4031.97	4039.93	4047.89	4055.84	4063.8	4071.76	4079.72	4087.67	4095.63	4104.17	4112.72	4121.26	4129.81	4138.35	4146.89	4155.44	4163.98	4172.53	4181.07	4189.61	4198.16	4206.7	4215.24	4223.79	4232.25	4240.72	4249.18	4257.64	4266.11	4274.57	4283.04	4291.5	4299.96	4308.43	4316.89	4325.36	4333.82	4342.28	4350.75	4358.57	4366.39	4374.22	4382.04	4389.86	4397.68	4405.51	4413.33	4421.15	4428.97	4436.8	4444.62	4452.44	4460.26	4468.09	4474.46	4480.83	4487.2	4493.57	4499.94	4506.31	4512.68	4519.05	4525.42	4531.79	4538.16	4544.53	4550.9	4557.27	4563.64	4568.51	4573.39	4578.26	4583.13	4588	4592.88	4597.75	4602.62	4607.49	4612.36	4617.24	4622.11	4626.98	4631.85	4636.73	4639.96	4643.19	4646.42	4649.66	4652.89	4656.12	4659.36	4662.59	4665.82	4669.06	4672.29	4675.52	4678.76	4681.99	4685.22	4686.33	4687.43	4688.53	4689.64	4690.74	4691.85	4692.95	4694.05	4695.16	4696.26	4697.37	4698.47	4699.57	4700.68	4701.78	4701.18	4700.58	4699.98	4699.37	4698.77	4698.17	4697.57	4696.96	4696.36	4695.76	4695.16	4694.55	4693.95	4693.35	4692.75	4690.75	4688.75	4686.75	4684.75	4682.75	4680.74	4678.74	4676.74	4674.74	4672.74	4670.74	4668.74	4666.74	4664.74	4662.74	4660.02	4657.29	4654.57	4651.84	4649.12	4646.39	4643.67	4640.94	4638.22	4635.49	4632.77	4630.04	4627.32	4624.59	4621.87	4618.99	4616.11	4613.23	4610.35	4607.46	4604.58	4601.7	4598.82	4595.94	4593.06	4590.18	4587.3	4584.42	4581.53	4578.65	4575.64	4572.63	4569.62	4566.61	4563.6	4560.59	4557.58	4554.57	4551.56	4548.55	4545.54	4542.53	4539.52	4536.51	4533.49	4530.58	4527.68	4524.77	4521.86	4518.95	4516.04	4513.13	4510.22	4507.31	4504.4	4501.49	4498.58	4495.67	4492.76	4489.85	4486.96	4484.07	4481.18	4478.29	4475.4	4472.51	4469.62	4466.73	4463.84	4460.95	4458.06	4455.17	4452.28	4449.39	4446.5	4443.51	4440.51	4437.51	4434.52	4431.52	4428.53	4425.53	4422.53	4419.54	4416.54	4413.54	4410.55	4407.55	4404.55	4401.56	4398.41	4395.26	4392.12	4388.97	4385.82	4382.68	4379.53	4376.38	4373.23	4370.09	4366.94	4363.79	4360.65	4357.5	4354.35	4351.04	4347.72	4344.41	4341.1	4337.78	4334.47	4331.15	4327.84	4324.53	4321.21	4317.9	4314.58	4311.27	4307.96	4304.64	4301.23	4297.81	4294.39	4290.98	4287.56	4284.15	4280.73	4277.32	4273.9	4270.48	4267.07	4263.65	4260.24	4256.82	4253.4	4250.38	4247.36	4244.34	4241.32	4238.3	4235.28	4232.25	4229.23	4226.21	4223.19	4220.17	4217.15	4214.13	4211.1	4208.08	4205.86	4203.65	4201.43	4199.21	4196.99	4194.77	4192.55	4190.33	4188.11	4185.9	4183.68	4181.46	4179.24	4177.02	4174.8	4173.73	4172.66	4171.59	4170.51	4169.44	4168.37	4167.3	4166.23	4165.15	4164.08	4163.01	4161.94	4160.87	4159.79	4158.72	4159.56	4160.39	4161.23	4162.07	4162.9	4163.74	4164.58	4165.41	4166.25	4167.08	4167.92	4168.76	4169.59	4170.43	4171.27	4173.72	4176.17	4178.62	4181.08	4183.53	4185.98	4188.43	4190.88	4193.34	4195.79	4198.24	4200.69	4203.14	4205.6	4208.05	4212.09	4216.13	4220.17	4224.21	4228.25	4232.29	4236.33	4240.37	4244.42	4248.46	4252.5	4256.54	4260.58	4264.62	4268.66	4273.81	4278.97	4284.12	4289.27	4294.43	4299.58	4304.73	4309.89	4315.04	4320.19	4325.35	4330.5	4335.65	4340.81	4345.96	4351.99	4358.03	4364.06	4370.09	4376.12	4382.15	4388.19	4394.22	4400.25	4406.28	4412.32	4418.35	4424.38	4430.41	4436.44	4442.85	4449.25	4455.66	4462.06	4468.46	4474.87	4481.27	4487.67	4494.08	4500.48	4506.89	4513.29	4519.69	4526.1	4532.5	4538.53	4544.57	4550.6	4556.63	4562.67	4568.7	4574.73	4580.76	4586.8	4592.83	4598.86	4604.9	4610.93	4616.96	4623	4627.81	4632.62	4637.43	4642.25	4647.06	4651.87	4656.68	4661.5	4666.31	4671.12	4675.93	4680.74	4685.56	4690.37	4695.18	4698.09	4700.99	4703.89	4706.8	4709.7	4712.6	4715.51	4718.41	4721.32	4724.22	4727.12	4730.03	4732.93	4735.83	4738.74	4739.24	4739.74	4740.24	4740.73	4741.23	4741.73	4742.23	4742.73	4743.23	4743.73	4744.23	4744.73	4745.22	4745.72	4746.22	4744.67	4743.12	4741.57	4740.02	4738.47	4736.92	4735.37	4733.82	4732.27	4730.72	4729.17	4727.62	4726.07	4724.52	4722.97	4719.77	4716.56	4713.36	4710.15	4706.94	4703.74	4700.53	4697.32	4694.12	4690.91	4687.7	4684.5	4681.29	4678.08	4674.88	4670.49	4666.1	4661.72	4657.33	4652.95	4648.56	4644.17	4639.79	4635.4	4631.01	4626.63	4622.24	4617.86	4613.47	4609.08	4604.09	4599.1	4594.1	4589.11	4584.12	4579.12	4574.13	4569.13	4564.14	4559.15	4554.15	4549.16	4544.17	4539.17	4534.18	4529.25	4524.32	4519.39	4514.45	4509.52	4504.59	4499.66	4494.73	4489.8	4484.87	4479.94	4475.01	4470.08	4465.15	4460.21	4455.48	4450.75	4446.02	4441.29	4436.55	4431.82	4427.09	4422.36	4417.63	4412.89	4408.16	4403.43	4398.7	4393.97	4389.23	4385.02	4380.82	4376.61	4372.4	4368.19	4363.98	4359.77	4355.56	4351.35	4347.14	4342.93	4338.72	4334.51	4330.3	4326.09	4322.57	4319.05	4315.53	4312.01	4308.5	4304.98	4301.46	4297.94	4294.42	4290.9	4287.38	4283.86	4280.34	4276.82	4273.3	4270.41	4267.51	4264.62	4261.72	4258.83	4255.93	4253.04	4250.15	4247.25	4244.36	4241.46	4238.57	4235.68	4232.78	4229.89	4227.39	4224.89	4222.39	4219.9	4217.4	4214.9	4212.4	4209.91	4207.41	4204.91	4202.41	4199.92	4197.42	4194.92	4192.42	4190.09	4187.77	4185.44	4183.11	4180.78	4178.45	4176.13	4173.8	4171.47	4169.14	4166.81	4164.48	4162.16	4159.83	4157.5	4155.27	4153.04	4150.82	4148.59	4146.36	4144.13	4141.91	4139.68	4137.45	4135.22	4132.99	4130.77	4128.54	4126.31	4124.08	4121.75	4119.43	4117.1	4114.77	4112.44	4110.11	4107.78	4105.46	4103.13	4100.8	4098.47	4096.14	4093.82	4091.49	4089.16	4086.63	4084.11	4081.58	4079.06	4076.53	4074.01	4071.49	4068.96	4066.44	4063.91	4061.39	4058.86	4056.34	4053.81	4051.29	4048.49	4045.69	4042.89	4040.1	4037.3	4034.5	4031.7	4028.9	4026.11	4023.31	4020.51	4017.71	4014.92	4012.12	4009.32	4006.44	4003.56	4000.69	3997.81	3994.93	3992.05	3989.17	3986.3	3983.42	3980.54	3977.66	3974.79	3971.91	3969.03	3966.15	3963.38	3960.61	3957.85	3955.08	3952.31	3949.54	3946.77	3944	3941.23	3938.46	3935.69	3932.93	3930.16	3927.39	3924.62	3922.16	3919.69	3917.23	3914.76	3912.3	3909.84	3907.37	3904.91	3902.44	3899.98	3897.51	3895.05	3892.59	3890.12	3887.66	3885.56	3883.47	3881.37	3879.28	3877.18	3875.08	3872.99	3870.89	3868.8	3866.7	3864.6	3862.51	3860.41	3858.32	3856.22	3854.42	3852.61	3850.8	3849	3847.19	3845.39	3843.58	3841.78	3839.97	3838.16	3836.36	3834.55	3832.75	3830.94	3829.14	3827.33	3825.53	3823.73	3821.92	3820.12	3818.32	3816.51	3814.71	3812.91	3811.1	3809.3	3807.5	3805.69	3803.89	3802.09	3800.14	3798.2	3796.26	3794.32	3792.37	3790.43	3788.49	3786.55	3784.6	3782.66	3780.72	3778.78	3776.83	3774.89	3772.95	3770.84	3768.73	3766.62	3764.51	3762.4	3760.29	3758.18	3756.07	3753.96	3751.85	3749.74	3747.63	3745.52	3743.41	3741.3	3739.1	3736.9	3734.7	3732.5	3730.3	3728.1	3725.9	3723.71	3721.51	3719.31	3717.11	3714.91	3712.71	3710.51	3708.31	3706.04	3703.77	3701.49	3699.22	3696.95	3694.67	3692.4	3690.13	3687.85	3685.58	3683.31	3681.04	3678.76	3676.49	3674.22	3672.06	3669.9	3667.75	3665.59	3663.43	3661.28	3659.12	3656.96	3654.81	3652.65	3650.49	3648.34	3646.18	3644.02	3641.87	3639.88	3637.89	3635.9	3633.9	3631.91	3629.92	3627.93	3625.94	3623.95	3621.96	3619.97	3617.98	3615.99	3614	3612.01	3610.15	3608.3	3606.44	3604.58	3602.73	3600.87	3599.01	3597.16	3595.3	3593.44	3591.59	3589.73	3587.87	3586.02	3584.16	3582.37	3580.58	3578.79	3576.99	3575.2	3573.41	3571.62	3569.83	3568.04	3566.24	3564.45	3562.66	3560.87	3559.08	3557.29	3555.54	3553.8	3552.05	3550.31	3548.57	3546.82	3545.08	3543.33	3541.59	3539.84	3538.1	3536.36	3534.61	3532.87	3531.12	3529.26	3527.4	3525.54	3523.68	3521.82	3519.96	3518.1	3516.24	3514.38	3512.52	3510.66	3508.8	3506.94	3505.08	3503.22	3501.3	3499.38	3497.45	3495.53	3493.61	3491.68	3489.76	3487.84	3485.91	3483.99	3482.06	3480.14	3478.22	3476.29	3474.37	3472.2	3470.03	3467.86	3465.69	3463.51	3461.34	3459.17	3457	3454.83	3452.66	3450.49	3448.31	3446.14	3443.97	3441.8	3439.49	3437.18	3434.87	3432.56	3430.25	3427.94	3425.63	3423.32	3421.01	3418.7	3416.39	3414.08	3411.77	3409.46	3407.15	3404.72	3402.28	3399.84	3397.4	3394.96	3392.52	3390.08	3387.64	3385.2	3382.77	3380.33	3377.89	3375.45	3373.01	3370.57	3368.19	3365.8	3363.42	3361.04	3358.65	3356.27	3353.89	3351.5	3349.12	3346.74	3344.35	3341.97	3339.59	3337.2	3334.82	3331.74	3328.66	3325.58	3322.5	3319.43	3316.35	3313.27	3310.19	3307.11	3304.03	3300.95	3297.87	3294.79	3291.72	3288.64	3284.91	3281.18	3277.45	3273.72	3270	3266.27	3262.54	3258.81	3255.08	3251.36	3247.63	3243.9	3240.17	3236.44	3232.72	3229.58	3226.45	3223.32	3220.18	3217.05	3213.92	3210.78	3207.65	3204.52	3201.38	3198.25	3195.12	3191.99	3188.85	3185.72	3182.48	3179.23	3175.99	3172.74	3169.5	3166.26	3163.01	3159.77	3156.53	3153.28	3150.04	3146.79	3143.55	3140.31	3137.06	3133.6	3130.14	3126.68	3123.22	3119.76	3116.3	3112.84	3109.38	3105.92	3102.46	3099	3095.54	3092.08	3088.61	3085.15	3081.34	3077.52	3073.7	3069.88	3066.06	3062.24	3058.42	3054.61	3050.79	3046.97	3043.15	3039.33	3035.51	3031.69	3027.88	3023.6	3019.33	3015.05	3010.78	3006.5	3002.23	2997.95	2993.68	2989.4	2985.13	2980.85	2976.58	2972.31	2968.03	2963.76	2958.92	2954.09	2949.26	2944.42	2939.59	2934.76	2929.93	2925.09	2920.26	2915.43	2910.59	2905.76	2900.93	2896.09	2891.26	2885.89	2880.51	2875.14	2869.77	2864.39	2859.02	2853.64	2848.27	2842.9	2837.52	2832.15	2826.77	2821.4	2816.03	2810.65	2804.82	2798.98	2793.15	2787.31	2781.48	2775.64	2769.8	2763.97	2758.13	2752.3	2746.46	2740.63	2734.79	2728.96	2723.12	2716.87	2710.62	2704.37	2698.12	2691.87	2685.62	2679.37	2673.13	2666.88	2660.63	2654.38	2648.13	2641.88	2635.63	2629.38
4024.09	4024.77	4025.45	4026.13	4026.81	4027.49	4028.17	4028.85	4029.53	4030.21	4030.89	4031.57	4032.25	4032.93	4033.61	4034.29	4034.76	4035.23	4035.7	4036.17	4036.64	4037.11	4037.58	4038.05	4038.52	4039	4039.47	4039.94	4040.41	4040.88	4041.35	4041.29	4041.24	4041.18	4041.13	4041.07	4041.02	4040.96	4040.91	4040.85	4040.8	4040.74	4040.69	4040.63	4040.57	4040.52	4040.15	4039.77	4039.4	4039.02	4038.65	4038.27	4037.9	4037.53	4037.15	4036.78	4036.4	4036.03	4035.66	4035.28	4034.91	4034.02	4033.13	4032.24	4031.36	4030.47	4029.58	4028.69	4027.8	4026.92	4026.03	4025.14	4024.25	4023.36	4022.47	4021.59	4019.84	4018.1	4016.35	4014.61	4012.86	4011.12	4009.38	4007.63	4005.89	4004.14	4002.4	4000.65	3998.91	3997.17	3995.42	3992.76	3990.09	3987.42	3984.76	3982.09	3979.42	3976.76	3974.09	3971.42	3968.76	3966.09	3963.42	3960.76	3958.09	3955.42	3951.78	3948.13	3944.48	3940.84	3937.19	3933.54	3929.9	3926.25	3922.61	3918.96	3915.31	3911.67	3908.02	3904.37	3900.73	3896.24	3891.76	3887.28	3882.79	3878.31	3873.82	3869.34	3864.86	3860.37	3855.89	3851.4	3846.92	3842.44	3837.95	3833.47	3828.47	3823.48	3818.49	3813.49	3808.5	3803.5	3798.51	3793.51	3788.52	3783.53	3778.53	3773.54	3768.54	3763.55	3758.55	3753.03	3747.5	3741.97	3736.45	3730.92	3725.39	3719.87	3714.34	3708.81	3703.28	3697.76	3692.23	3686.7	3681.18	3675.65	3669.93	3664.21	3658.49	3652.78	3647.06	3641.34	3635.62	3629.9	3624.18	3618.46	3612.75	3607.03	3601.31	3595.59	3589.87	3584.32	3578.77	3573.21	3567.66	3562.11	3556.55	3551	3545.45	3539.89	3534.34	3528.79	3523.23	3517.68	3512.13	3506.57	3501.44	3496.31	3491.18	3486.05	3480.92	3475.8	3470.67	3465.54	3460.41	3455.28	3450.15	3445.02	3439.89	3434.76	3429.63	3425.02	3420.41	3415.79	3411.18	3406.57	3401.96	3397.35	3392.74	3388.13	3383.52	3378.91	3374.29	3369.68	3365.07	3360.46	3356.4	3352.33	3348.27	3344.21	3340.14	3336.08	3332.02	3327.96	3323.89	3319.83	3315.77	3311.7	3307.64	3303.58	3299.51	3295.95	3292.39	3288.82	3285.26	3281.7	3278.14	3274.57	3271.01	3267.45	3263.89	3260.32	3256.76	3253.2	3249.63	3246.07	3243.05	3240.03	3237.01	3233.99	3230.96	3227.94	3224.92	3221.9	3218.88	3215.86	3212.84	3209.82	3206.79	3203.77	3200.75	3198.04	3195.33	3192.62	3189.91	3187.2	3184.49	3181.78	3179.07	3176.36	3173.65	3170.94	3168.23	3165.52	3162.81	3160.1	3157.41	3154.73	3152.05	3149.37	3146.68	3144	3141.32	3138.63	3135.95	3133.27	3130.59	3127.9	3125.22	3122.54	3119.85	3117.07	3114.29	3111.51	3108.73	3105.96	3103.18	3100.4	3097.62	3094.84	3092.06	3089.28	3086.5	3083.72	3080.94	3078.16	3075.12	3072.07	3069.03	3065.99	3062.95	3059.91	3056.86	3053.82	3050.78	3047.74	3044.69	3041.65	3038.61	3035.57	3032.52	3029.49	3026.46	3023.43	3020.39	3017.36	3014.33	3011.3	3008.26	3005.23	3002.2	2999.17	2996.13	2993.1	2990.07	2987.04	2983.81	2980.58	2977.34	2974.11	2970.88	2967.65	2964.42	2961.19	2957.96	2954.73	2951.5	2948.26	2945.03	2941.8	2938.57	2935.35	2932.13	2928.91	2925.69	2922.47	2919.25	2916.03	2912.81	2909.59	2906.36	2903.14	2899.92	2896.7	2893.48	2890.26	2887.24	2884.22	2881.21	2878.19	2875.17	2872.15	2869.13	2866.11	2863.1	2860.08	2857.06	2854.04	2851.02	2848	2844.99	2842.36	2839.74	2837.11	2834.49	2831.86	2829.24	2826.62	2823.99	2821.37	2818.74	2816.12	2813.49	2810.87	2808.24	2805.62	2803.55	2801.48	2799.4	2797.33	2795.26	2793.19	2791.11	2789.04	2786.97	2784.9	2782.82	2780.75	2778.68	2776.61	2774.53	2773.07	2771.61	2770.15	2768.69	2767.23	2765.77	2764.31	2762.85	2761.38	2759.92	2758.46	2757	2755.54	2754.08	2752.62	2751.69	2750.76	2749.83	2748.89	2747.96	2747.03	2746.1	2745.17	2744.24	2743.31	2742.37	2741.44	2740.51	2739.58	2738.65	2738.26	2737.88	2737.49	2737.1	2736.72	2736.33	2735.94	2735.56	2735.17	2734.78	2734.4	2734.01	2733.62	2733.24	2732.85	2732.9	2732.94	2732.99	2733.03	2733.08	2733.12	2733.17	2733.21	2733.26	2733.3	2733.35	2733.39	2733.44	2733.48	2733.53	2733.84	2734.16	2734.47	2734.78	2735.09	2735.41	2735.72	2736.03	2736.35	2736.66	2736.97	2737.29	2737.6	2737.91	2738.23	2738.62	2739.02	2739.41	2739.8	2740.2	2740.59	2740.99	2741.38	2741.77	2742.17	2742.56	2742.95	2743.35	2743.74	2744.14	2744.38	2744.63	2744.87	2745.12	2745.36	2745.6	2745.85	2746.09	2746.34	2746.58	2746.83	2747.07	2747.32	2747.56	2747.81	2747.85	2747.9	2747.94	2747.99	2748.03	2748.08	2748.12	2748.17	2748.21	2748.26	2748.3	2748.35	2748.39	2748.44	2748.48	2748.27	2748.07	2747.86	2747.65	2747.45	2747.24	2747.04	2746.83	2746.62	2746.42	2746.21	2746	2745.8	2745.59	2745.38	2744.89	2744.39	2743.9	2743.4	2742.91	2742.41	2741.92	2741.42	2740.92	2740.43	2739.93	2739.44	2738.94	2738.45	2737.95	2737.27	2736.58	2735.9	2735.22	2734.54	2733.85	2733.17	2732.49	2731.8	2731.12	2730.44	2729.75	2729.07	2728.39	2727.7	2726.91	2726.11	2725.31	2724.51	2723.71	2722.92	2722.12	2721.32	2720.52	2719.73	2718.93	2718.13	2717.33	2716.53	2715.74	2714.94	2714.14	2713.35	2712.55	2711.75	2710.96	2710.16	2709.36	2708.57	2707.77	2706.97	2706.18	2705.38	2704.58	2703.79	2703	2702.21	2701.42	2700.63	2699.84	2699.06	2698.27	2697.48	2696.69	2695.9	2695.11	2694.33	2693.54	2692.75	2691.96	2691.1	2690.25	2689.39	2688.53	2687.68	2686.82	2685.97	2685.11	2684.25	2683.4	2682.54	2681.68	2680.83	2679.97	2679.11	2678.45	2677.8	2677.14	2676.48	2675.82	2675.16	2674.5	2673.84	2673.18	2672.52	2671.87	2671.21	2670.55	2669.89	2669.23	2668.76	2668.3	2667.83	2667.37	2666.9	2666.44	2665.97	2665.5	2665.04	2664.57	2664.11	2663.64	2663.18	2662.71	2662.24	2662.02	2661.8	2661.58	2661.35	2661.13	2660.91	2660.68	2660.46	2660.24	2660.02	2659.79	2659.57	2659.35	2659.12	2658.9	2658.89	2658.89	2658.88	2658.87	2658.86	2658.85	2658.85	2658.84	2658.83	2658.82	2658.82	2658.81	2658.8	2658.79	2658.79	2659.13	2659.47	2659.81	2660.15	2660.5	2660.84	2661.18	2661.52	2661.86	2662.21	2662.55	2662.89	2663.23	2663.57	2663.92	2664.51	2665.1	2665.69	2666.28	2666.87	2667.46	2668.05	2668.64	2669.23	2669.82	2670.41	2671	2671.59	2672.18	2672.78	2673.79	2674.8	2675.82	2676.83	2677.84	2678.86	2679.87	2680.88	2681.9	2682.91	2683.92	2684.94	2685.95	2686.96	2687.98	2689.25	2690.52	2691.79	2693.06	2694.33	2695.6	2696.87	2698.14	2699.41	2700.68	2701.96	2703.23	2704.5	2705.77	2707.04	2708.46	2709.88	2711.3	2712.71	2714.13	2715.55	2716.97	2718.39	2719.81	2721.23	2722.65	2724.07	2725.48	2726.9	2728.32	2729.75	2731.19	2732.62	2734.05	2735.48	2736.91	2738.34	2739.77	2741.21	2742.64	2744.07	2745.5	2746.93	2748.36	2749.8	2751.04	2752.28	2753.53	2754.77	2756.02	2757.26	2758.5	2759.75	2760.99	2762.23	2763.48	2764.72	2765.97	2767.21	2768.45	2769.4	2770.34	2771.29	2772.23	2773.17	2774.12	2775.06	2776.01	2776.95	2777.9	2778.84	2779.78	2780.73	2781.67	2782.62	2783	2783.39	2783.78	2784.17	2784.56	2784.95	2785.34	2785.73	2786.11	2786.5	2786.89	2787.28	2787.67	2788.06	2788.45	2788.21	2787.98	2787.74	2787.51	2787.27	2787.04	2786.81	2786.57	2786.34	2786.1	2785.87	2785.63	2785.4	2785.17	2784.93	2784.14	2783.36	2782.57	2781.78	2781	2780.21	2779.42	2778.63	2777.85	2777.06	2776.27	2775.48	2774.7	2773.91	2773.12	2772.01	2770.9	2769.79	2768.68	2767.57	2766.46	2765.35	2764.24	2763.13	2762.01	2760.9	2759.79	2758.68	2757.57	2756.46	2755.33	2754.19	2753.06	2751.93	2750.8	2749.66	2748.53	2747.4	2746.27	2745.13	2744	2742.87	2741.73	2740.6	2739.47	2738.72	2737.97	2737.22	2736.47	2735.72	2734.96	2734.21	2733.46	2732.71	2731.96	2731.21	2730.46	2729.71	2728.96	2728.21	2727.92	2727.63	2727.33	2727.04	2726.75	2726.46	2726.17	2725.88	2725.59	2725.3	2725.01	2724.71	2724.42	2724.13	2723.84	2724.34	2724.83	2725.33	2725.83	2726.32	2726.82	2727.32	2727.82	2728.31	2728.81	2729.31	2729.8	2730.3	2730.8	2731.29	2732.55	2733.8	2735.06	2736.31	2737.57	2738.82	2740.07	2741.33	2742.58	2743.84	2745.09	2746.35	2747.6	2748.86	2750.11	2752.21	2754.32	2756.42	2758.52	2760.62	2762.72	2764.82	2766.92	2769.03	2771.13	2773.23	2775.33	2777.43	2779.53	2781.64	2784.37	2787.11	2789.85	2792.59	2795.33	2798.07	2800.81	2803.55	2806.28	2809.02	2811.76	2814.5	2817.24	2819.98	2822.72	2826.03	2829.35	2832.67	2835.98	2839.3	2842.61	2845.93	2849.24	2852.56	2855.88	2859.19	2862.51	2865.82	2869.14	2872.46	2876.04	2879.63	2883.22	2886.81	2890.4	2893.98	2897.57	2901.16	2904.75	2908.33	2911.92	2915.51	2919.1	2922.69	2926.27	2930.04	2933.8	2937.57	2941.34	2945.1	2948.87	2952.63	2956.4	2960.16	2963.93	2967.69	2971.46	2975.22	2978.99	2982.75	2986.57	2990.39	2994.21	2998.02	3001.84	3005.66	3009.47	3013.29	3017.11	3020.93	3024.74	3028.56	3032.38	3036.19	3040.01	3043.89	3047.78	3051.66	3055.55	3059.43	3063.31	3067.2	3071.08	3074.96	3078.85	3082.73	3086.61	3090.5	3094.38	3098.26	3102.11	3105.96	3109.81	3113.66	3117.51	3121.36	3125.21	3129.06	3132.9	3136.75	3140.6	3144.45	3148.3	3152.15	3156	3159.8	3163.61	3167.41	3171.21	3175.02	3178.82	3182.63	3186.43	3190.23	3194.04	3197.84	3201.65	3205.45	3209.25	3213.06	3216.67	3220.28	3223.89	3227.5	3231.11	3234.73	3238.34	3241.95	3245.56	3249.17	3252.78	3256.39	3260.01	3263.62	3267.23	3270.52	3273.82	3277.11	3280.41	3283.7	3287	3290.29	3293.59	3296.89	3300.18	3303.48	3306.77	3310.07	3313.36	3316.66	3319.4	3322.14	3324.87	3327.61	3330.35	3333.09	3335.83	3338.57	3341.31	3344.05	3346.79	3349.53	3352.27	3355.01	3357.75	3359.71	3361.67	3363.63	3365.59	3367.55	3369.51	3371.47	3373.43	3375.39	3377.35	3379.31	3381.27	3383.23	3385.19	3387.15	3388.16	3389.18	3390.19	3391.2	3392.22	3393.23	3394.24	3395.25	3396.27	3397.28	3398.29	3399.31	3400.32	3401.33	3402.35	3402.25	3402.15	3402.06	3401.96	3401.87	3401.77	3401.68	3401.58	3401.48	3401.39	3401.29	3401.2	3401.1	3401.01	3400.91	3399.76	3398.61	3397.46	3396.32	3395.17	3394.02	3392.87	3391.72	3390.57	3389.42	3388.27	3387.12	3385.98	3384.83	3383.68	3381.65	3379.63	3377.6	3375.58	3373.55	3371.53	3369.5	3367.48	3365.45	3363.43	3361.4	3359.38	3357.35	3355.33	3353.3	3350.75	3348.2	3345.65	3343.09	3340.54	3337.99	3335.44	3332.89	3330.34	3327.79	3325.23	3322.68	3320.13	3317.58	3315.03	3312.29	3309.54	3306.8	3304.06	3301.32	3298.58	3295.83	3293.09	3290.35	3287.61	3284.87	3282.12	3279.38	3276.64	3273.9	3271.49	3269.09	3266.68	3264.28	3261.87	3259.47	3257.06	3254.66	3252.25	3249.85	3247.44	3245.03	3242.63	3240.22	3237.82	3236.15	3234.48	3232.81	3231.14	3229.46	3227.79	3226.12	3224.45	3222.78	3221.11	3219.44	3217.77	3216.1	3214.43	3212.76	3212.16	3211.57	3210.97	3210.38	3209.78	3209.19	3208.59	3208	3207.4	3206.81	3206.21	3205.62	3205.02	3204.43	3203.83	3204.35	3204.87	3205.39	3205.91	3206.43	3206.95	3207.47	3207.99	3208.51	3209.03	3209.55	3210.07	3210.59	3211.11	3211.63	3213.4	3215.17	3216.95	3218.72	3220.49	3222.27	3224.04	3225.81	3227.59	3229.36	3231.13	3232.9	3234.68	3236.45	3238.22	3240.92	3243.61	3246.3	3248.99	3251.69	3254.38	3257.07	3259.76	3262.46	3265.15	3267.84	3270.53	3273.23	3275.92	3278.61	3282.11	3285.61	3289.1	3292.6	3296.1	3299.59	3303.09	3306.59	3310.09	3313.58	3317.08	3320.58	3324.08	3327.57	3331.07	3335.2	3339.33	3343.45	3347.58	3351.71	3355.84	3359.97	3364.09	3368.22	3372.35	3376.48	3380.6	3384.73	3388.86	3392.99	3397.61	3402.23	3406.85	3411.47	3416.09	3420.71	3425.33	3429.95	3434.57	3439.2	3443.82	3448.44	3453.06	3457.68	3462.3	3467.25	3472.19	3477.14	3482.09	3487.04	3491.98	3496.93	3501.88	3506.83	3511.78	3516.72	3521.67	3526.62	3531.57	3536.51	3541.68	3546.85	3552.02	3557.18	3562.35	3567.52	3572.68	3577.85	3583.02	3588.18	3593.35	3598.52	3603.69	3608.85	3614.02	3619.47	3624.92	3630.37	3635.81	3641.26	3646.71	3652.16	3657.61	3663.06	3668.51	3673.96	3679.4	3684.85	3690.3	3695.75	3701.52	3707.28	3713.05	3718.81	3724.58	3730.34	3736.11	3741.87	3747.64	3753.4	3759.17	3764.93	3770.7	3776.46	3782.23	3788.18	3794.12	3800.07	3806.02	3811.97	3817.92	3823.87	3829.82	3835.77	3841.71	3847.66	3853.61	3859.56	3865.51	3871.46	3877.6	3883.74	3889.88	3896.03	3902.17	3908.31	3914.45	3920.6	3926.74	3932.88	3939.02	3945.16	3951.31	3957.45	3963.59	3969.87	3976.14	3982.42	3988.69	3994.97	4001.24	4007.52	4013.8	4020.07	4026.35	4032.62	4038.9	4045.17	4051.45	4057.73	4063.92	4070.11	4076.3	4082.49	4088.69	4094.88	4101.07	4107.26	4113.45	4119.65	4125.84	4132.03	4138.22	4144.41	4150.61	4156.41	4162.22	4168.02	4173.83	4179.64	4185.44	4191.25	4197.05	4202.86	4208.66	4214.47	4220.27	4226.08	4231.89	4237.69	4243.41	4249.13	4254.85	4260.57	4266.29	4272.01	4277.73	4283.46	4289.18	4294.9	4300.62	4306.34	4312.06	4317.78	4323.5	4328.62	4333.74	4338.86	4343.98	4349.1	4354.22	4359.34	4364.46	4369.58	4374.7	4379.82	4384.94	4390.06	4395.18	4400.3	4405.09	4409.88	4414.67	4419.46	4424.25	4429.04	4433.83	4438.62	4443.41	4448.2	4452.99	4457.78	4462.57	4467.36	4472.15	4476.76	4481.37	4485.97	4490.58	4495.19	4499.79	4504.4	4509.01	4513.61	4518.22	4522.83	4527.43	4532.04	4536.65	4541.25	4545.72	4550.18	4554.64	4559.11	4563.57	4568.04	4572.5	4576.96	4581.43	4585.89	4590.35	4594.82	4599.28	4603.75	4608.21	4612.15	4616.08	4620.02	4623.96	4627.89	4631.83	4635.77	4639.7	4643.64	4647.58	4651.51	4655.45	4659.39	4663.32	4667.26	4670.92	4674.58	4678.24	4681.9	4685.57	4689.23	4692.89	4696.55	4700.21	4703.87	4707.53	4711.19	4714.85	4718.52	4722.18	4725.34	4728.51	4731.68	4734.84	4738.01	4741.18	4744.34	4747.51	4750.68	4753.84	4757.01	4760.17	4763.34	4766.51	4769.67	4772.27	4774.86	4777.45	4780.04	4782.63	4785.22	4787.81	4790.41	4793	4795.59	4798.18	4800.77	4803.36	4805.95	4808.54	4810.05	4811.56	4813.06	4814.57	4816.07	4817.58	4819.08	4820.59	4822.09	4823.6	4825.1	4826.61	4828.12	4829.62	4831.13	4831.24	4831.36	4831.48	4831.6	4831.71	4831.83	4831.95	4832.06	4832.18	4832.3	4832.42	4832.53	4832.65	4832.77	4832.88	4831.73	4830.57	4829.42	4828.26	4827.11	4825.95	4824.8	4823.65	4822.49	4821.34	4820.18	4819.03	4817.87	4816.72	4815.56	4813.08	4810.61	4808.13	4805.65	4803.18	4800.7	4798.22	4795.75	4793.27	4790.79	4788.32	4785.84	4783.36	4780.89	4778.41	4774.49	4770.57	4766.65	4762.73	4758.81	4754.89	4750.97	4747.05	4743.13	4739.21	4735.28	4731.36	4727.44	4723.52	4719.6	4714.97	4710.33	4705.7	4701.06	4696.43	4691.79	4687.16	4682.52	4677.89	4673.25	4668.62	4663.98	4659.35	4654.71	4650.08	4644.92	4639.77	4634.62	4629.47	4624.32	4619.17	4614.02	4608.87	4603.71	4598.56	4593.41	4588.26	4583.11	4577.96	4572.81	4567.52	4562.23	4556.94	4551.65	4546.36	4541.06	4535.77	4530.48	4525.19	4519.9	4514.61	4509.32	4504.03	4498.74	4493.45	4488.05	4482.65	4477.24	4471.84	4466.44	4461.04	4455.63	4450.23	4444.83	4439.42	4434.02	4428.62	4423.22	4417.81	4412.41	4406.78	4401.15	4395.52	4389.9	4384.27	4378.64	4373.01	4367.38	4361.75	4356.12	4350.49	4344.86	4339.23	4333.61	4327.98	4322.17	4316.37	4310.57	4304.77	4298.97	4293.17	4287.36	4281.56	4275.76	4269.96	4264.16	4258.36	4252.55	4246.75	4240.95	4234.7	4228.46	4222.21	4215.96	4209.71	4203.47	4197.22	4190.97	4184.73	4178.48	4172.23	4165.98	4159.74	4153.49	4147.24	4140.92	4134.59	4128.26	4121.94	4115.61	4109.29	4102.96	4096.64	4090.31	4083.99	4077.66	4071.33	4065.01	4058.68	4052.36	4045.76	4039.16	4032.56	4025.97	4019.37	4012.77	4006.17	3999.58	3992.98	3986.38	3979.78	3973.19	3966.59	3959.99	3953.39	3947.07	3940.74	3934.41	3928.08	3921.76	3915.43	3909.1	3902.78	3896.45	3890.12	3883.8	3877.47	3871.14	3864.82	3858.49	3852.58	3846.67	3840.75	3834.84	3828.93	3823.02	3817.11	3811.2	3805.29	3799.37	3793.46	3787.55	3781.64	3775.73	3769.82	3764.68	3759.55	3754.42	3749.29	3744.15	3739.02	3733.89	3728.75	3723.62	3718.49	3713.35	3708.22	3703.09	3697.96	3692.82	3688.35	3683.88	3679.41	3674.94	3670.47	3666	3661.52	3657.05	3652.58	3648.11	3643.64	3639.17	3634.7	3630.23	3625.76	3622.09	3618.43	3614.77	3611.11	3607.45	3603.79	3600.13	3596.47	3592.81	3589.15	3585.48	3581.82	3578.16	3574.5	3570.84	3567.85	3564.86	3561.87	3558.88	3555.89	3552.9	3549.9	3546.91	3543.92	3540.93	3537.94	3534.95	3531.96	3528.97	3525.98	3523.75	3521.53	3519.3	3517.08	3514.85	3512.63	3510.4	3508.18	3505.95	3503.73	3501.5	3499.28	3497.05	3494.83	3492.6	3491.03	3489.45	3487.88	3486.3	3484.73	3483.15	3481.58	3480	3478.43	3476.85	3475.28	3473.7	3472.13	3470.55	3468.98	3467.79	3466.6	3465.41	3464.22	3463.03	3461.85	3460.66	3459.47	3458.28	3457.09	3455.9	3454.71	3453.53	3452.34	3451.15
6161.52	6149.4	6137.28	6125.17	6113.05	6100.93	6088.81	6076.69	6064.58	6052.46	6040.34	6028.22	6016.1	6003.99	5991.87	5979.75	5965.85	5951.94	5938.04	5924.14	5910.23	5896.33	5882.42	5868.52	5854.62	5840.71	5826.81	5812.91	5799	5785.1	5771.2	5755.35	5739.51	5723.66	5707.82	5691.97	5676.13	5660.28	5644.44	5628.59	5612.75	5596.9	5581.06	5565.21	5549.37	5533.52	5515.94	5498.35	5480.77	5463.18	5445.6	5428.01	5410.43	5392.84	5375.26	5357.68	5340.09	5322.51	5304.92	5287.34	5269.75	5250.63	5231.51	5212.38	5193.26	5174.14	5155.01	5135.89	5116.77	5097.64	5078.52	5059.4	5040.28	5021.15	5002.03	4982.91	4963.3	4943.69	4924.08	4904.47	4884.86	4865.25	4845.64	4826.03	4806.42	4786.81	4767.2	4747.59	4727.98	4708.37	4688.76	4669.58	4650.41	4631.24	4612.07	4592.89	4573.72	4554.55	4535.38	4516.2	4497.03	4477.86	4458.68	4439.51	4420.34	4401.17	4383.28	4365.4	4347.52	4329.64	4311.76	4293.88	4275.99	4258.11	4240.23	4222.35	4204.47	4186.58	4168.7	4150.82	4132.94	4116.94	4100.94	4084.94	4068.95	4052.95	4036.95	4020.95	4004.95	3988.95	3972.96	3956.96	3940.96	3924.96	3908.96	3892.97	3879.36	3865.76	3852.16	3838.56	3824.95	3811.35	3797.75	3784.15	3770.55	3756.94	3743.34	3729.74	3716.14	3702.53	3688.93	3677.22	3665.51	3653.8	3642.09	3630.38	3618.67	3606.96	3595.25	3583.54	3571.83	3560.12	3548.41	3536.7	3524.99	3513.28	3503.88	3494.48	3485.09	3475.69	3466.29	3456.89	3447.5	3438.1	3428.7	3419.3	3409.91	3400.51	3391.11	3381.71	3372.32	3364.7	3357.08	3349.47	3341.85	3334.23	3326.62	3319	3311.38	3303.77	3296.15	3288.53	3280.92	3273.3	3265.69	3258.07	3251.69	3245.32	3238.94	3232.57	3226.19	3219.82	3213.44	3207.06	3200.69	3194.31	3187.94	3181.56	3175.19	3168.81	3162.44	3156.75	3151.07	3145.38	3139.7	3134.01	3128.33	3122.64	3116.96	3111.27	3105.59	3099.9	3094.22	3088.53	3082.85	3077.16	3072.6	3068.04	3063.47	3058.91	3054.35	3049.78	3045.22	3040.66	3036.09	3031.53	3026.97	3022.4	3017.84	3013.28	3008.72	3004.51	3000.3	2996.1	2991.89	2987.68	2983.48	2979.27	2975.06	2970.86	2966.65	2962.45	2958.24	2954.03	2949.83	2945.62	2941.58	2937.54	2933.49	2929.45	2925.41	2921.37	2917.33	2913.28	2909.24	2905.2	2901.16	2897.11	2893.07	2889.03	2884.99	2881.11	2877.24	2873.37	2869.49	2865.62	2861.74	2857.87	2854	2850.12	2846.25	2842.38	2838.5	2834.63	2830.75	2826.88	2823.33	2819.78	2816.24	2812.69	2809.14	2805.59	2802.04	2798.49	2794.95	2791.4	2787.85	2784.3	2780.75	2777.21	2773.66	2770.44	2767.21	2763.99	2760.77	2757.55	2754.32	2751.1	2747.88	2744.66	2741.43	2738.21	2734.99	2731.77	2728.54	2725.32	2722.03	2718.74	2715.45	2712.16	2708.87	2705.58	2702.29	2699	2695.71	2692.42	2689.13	2685.84	2682.55	2679.26	2675.97	2672.65	2669.32	2666	2662.68	2659.36	2656.03	2652.71	2649.39	2646.07	2642.74	2639.42	2636.1	2632.78	2629.46	2626.13	2622.92	2619.71	2616.49	2613.28	2610.07	2606.85	2603.64	2600.43	2597.21	2594	2590.78	2587.57	2584.36	2581.14	2577.93	2574.96	2571.99	2569.02	2566.05	2563.08	2560.11	2557.14	2554.17	2551.19	2548.22	2545.25	2542.28	2539.31	2536.34	2533.37	2530.6	2527.82	2525.05	2522.27	2519.5	2516.72	2513.95	2511.17	2508.4	2505.62	2502.85	2500.07	2497.3	2494.52	2491.75	2489.17	2486.59	2484.01	2481.43	2478.85	2476.27	2473.69	2471.11	2468.53	2465.95	2463.37	2460.79	2458.21	2455.63	2453.06	2450.59	2448.12	2445.65	2443.18	2440.71	2438.24	2435.77	2433.3	2430.83	2428.36	2425.89	2423.42	2420.95	2418.48	2416.01	2413.94	2411.88	2409.81	2407.74	2405.68	2403.61	2401.54	2399.48	2397.41	2395.34	2393.28	2391.21	2389.14	2387.08	2385.01	2383.17	2381.33	2379.49	2377.65	2375.81	2373.97	2372.13	2370.29	2368.46	2366.62	2364.78	2362.94	2361.1	2359.26	2357.42	2355.87	2354.32	2352.76	2351.21	2349.66	2348.11	2346.55	2345	2343.45	2341.9	2340.35	2338.79	2337.24	2335.69	2334.14	2332.75	2331.36	2329.98	2328.59	2327.2	2325.81	2324.43	2323.04	2321.65	2320.27	2318.88	2317.49	2316.11	2314.72	2313.33	2312.24	2311.15	2310.05	2308.96	2307.87	2306.77	2305.68	2304.59	2303.49	2302.4	2301.31	2300.21	2299.12	2298.03	2296.94	2296.3	2295.67	2295.04	2294.41	2293.78	2293.15	2292.52	2291.89	2291.26	2290.63	2290	2289.36	2288.73	2288.1	2287.47	2287.26	2287.05	2286.84	2286.63	2286.42	2286.21	2286	2285.79	2285.58	2285.37	2285.16	2284.95	2284.74	2284.53	2284.32	2284.27	2284.23	2284.18	2284.13	2284.08	2284.03	2283.98	2283.94	2283.89	2283.84	2283.79	2283.74	2283.7	2283.65	2283.6	2283.9	2284.21	2284.52	2284.82	2285.13	2285.43	2285.74	2286.04	2286.35	2286.65	2286.96	2287.26	2287.57	2287.88	2288.18	2288.76	2289.33	2289.91	2290.48	2291.06	2291.63	2292.21	2292.78	2293.36	2293.94	2294.51	2295.09	2295.66	2296.24	2296.81	2297.56	2298.3	2299.05	2299.79	2300.53	2301.28	2302.02	2302.77	2303.51	2304.26	2305	2305.75	2306.49	2307.23	2307.98	2308.89	2309.81	2310.72	2311.64	2312.55	2313.47	2314.38	2315.3	2316.21	2317.13	2318.04	2318.96	2319.87	2320.79	2321.7	2322.51	2323.32	2324.14	2324.95	2325.76	2326.57	2327.39	2328.2	2329.01	2329.82	2330.63	2331.45	2332.26	2333.07	2333.88	2334.63	2335.38	2336.13	2336.88	2337.63	2338.38	2339.13	2339.88	2340.63	2341.38	2342.13	2342.88	2343.63	2344.38	2345.13	2345.72	2346.3	2346.89	2347.47	2348.06	2348.64	2349.23	2349.81	2350.4	2350.98	2351.57	2352.15	2352.74	2353.32	2353.91	2354.24	2354.56	2354.89	2355.22	2355.55	2355.87	2356.2	2356.53	2356.86	2357.18	2357.51	2357.84	2358.16	2358.49	2358.82	2358.85	2358.88	2358.92	2358.95	2358.98	2359.01	2359.05	2359.08	2359.11	2359.14	2359.18	2359.21	2359.24	2359.27	2359.31	2359.03	2358.76	2358.49	2358.22	2357.95	2357.68	2357.41	2357.13	2356.86	2356.59	2356.32	2356.05	2355.78	2355.51	2355.23	2354.73	2354.23	2353.73	2353.23	2352.72	2352.22	2351.72	2351.22	2350.71	2350.21	2349.71	2349.21	2348.71	2348.2	2347.7	2347.01	2346.31	2345.62	2344.93	2344.23	2343.54	2342.85	2342.15	2341.46	2340.77	2340.07	2339.38	2338.68	2337.99	2337.3	2336.26	2335.22	2334.18	2333.14	2332.1	2331.06	2330.02	2328.98	2327.94	2326.89	2325.85	2324.81	2323.77	2322.73	2321.69	2320.51	2319.33	2318.15	2316.97	2315.8	2314.62	2313.44	2312.26	2311.08	2309.9	2308.72	2307.54	2306.36	2305.18	2304	2302.83	2301.65	2300.48	2299.31	2298.14	2296.97	2295.8	2294.63	2293.45	2292.28	2291.11	2289.94	2288.77	2287.6	2286.43	2285.34	2284.24	2283.15	2282.06	2280.97	2279.88	2278.79	2277.7	2276.61	2275.52	2274.43	2273.34	2272.24	2271.15	2270.06	2269.02	2267.97	2266.92	2265.88	2264.83	2263.79	2262.74	2261.69	2260.65	2259.6	2258.56	2257.51	2256.46	2255.42	2254.37	2253.39	2252.42	2251.44	2250.46	2249.49	2248.51	2247.53	2246.55	2245.58	2244.6	2243.62	2242.64	2241.67	2240.69	2239.71	2238.89	2238.06	2237.24	2236.41	2235.59	2234.76	2233.94	2233.11	2232.29	2231.46	2230.64	2229.81	2228.99	2228.16	2227.34	2226.71	2226.08	2225.44	2224.81	2224.18	2223.55	2222.92	2222.29	2221.66	2221.03	2220.4	2219.77	2219.13	2218.5	2217.87	2217.28	2216.69	2216.09	2215.5	2214.91	2214.31	2213.72	2213.13	2212.53	2211.94	2211.35	2210.76	2210.16	2209.57	2208.98	2208.51	2208.04	2207.57	2207.11	2206.64	2206.17	2205.7	2205.24	2204.77	2204.3	2203.83	2203.37	2202.9	2202.43	2201.97	2201.62	2201.27	2200.92	2200.57	2200.22	2199.87	2199.52	2199.17	2198.82	2198.47	2198.12	2197.77	2197.42	2197.07	2196.72	2196.36	2196	2195.64	2195.28	2194.92	2194.56	2194.2	2193.85	2193.49	2193.13	2192.77	2192.41	2192.05	2191.69	2191.33
5459.85	5451.94	5444.04	5436.13	5428.22	5420.32	5412.41	5404.51	5396.6	5388.69	5380.79	5372.88	5364.98	5357.07	5349.16	5341.26	5330.7	5320.15	5309.59	5299.04	5288.49	5277.93	5267.38	5256.82	5246.27	5235.71	5225.16	5214.6	5204.05	5193.5	5182.94	5169.63	5156.31	5143	5129.68	5116.37	5103.05	5089.74	5076.42	5063.11	5049.79	5036.48	5023.16	5009.85	4996.53	4983.22	4967.51	4951.81	4936.11	4920.4	4904.7	4888.99	4873.29	4857.59	4841.88	4826.18	4810.48	4794.77	4779.07	4763.36	4747.66	4729.56	4711.47	4693.37	4675.27	4657.17	4639.07	4620.98	4602.88	4584.78	4566.68	4548.58	4530.49	4512.39	4494.29	4476.19	4456.16	4436.14	4416.11	4396.08	4376.05	4356.02	4335.99	4315.97	4295.94	4275.91	4255.88	4235.85	4215.83	4195.8	4175.77	4154.93	4134.1	4113.26	4092.42	4071.59	4050.75	4029.92	4009.08	3988.24	3967.41	3946.57	3925.74	3904.9	3884.06	3863.23	3842.57	3821.91	3801.25	3780.59	3759.93	3739.27	3718.61	3697.95	3677.3	3656.64	3635.98	3615.32	3594.66	3574	3553.34	3534.1	3514.87	3495.63	3476.39	3457.16	3437.92	3418.68	3399.45	3380.21	3360.97	3341.73	3322.5	3303.26	3284.02	3264.79	3247.77	3230.75	3213.74	3196.72	3179.7	3162.68	3145.67	3128.65	3111.63	3094.62	3077.6	3060.58	3043.56	3026.55	3009.53	2995.06	2980.6	2966.14	2951.67	2937.21	2922.74	2908.28	2893.81	2879.35	2864.89	2850.42	2835.96	2821.49	2807.03	2792.56	2781.19	2769.83	2758.46	2747.09	2735.72	2724.35	2712.98	2701.61	2690.24	2678.88	2667.51	2656.14	2644.77	2633.4	2622.03	2613.75	2605.47	2597.2	2588.92	2580.64	2572.36	2564.08	2555.8	2547.52	2539.24	2530.97	2522.69	2514.41	2506.13	2497.85	2492.07	2486.29	2480.51	2474.73	2468.96	2463.18	2457.4	2451.62	2445.84	2440.06	2434.28	2428.5	2422.72	2416.95	2411.17	2407.27	2403.37	2399.47	2395.58	2391.68	2387.78	2383.88	2379.98	2376.09	2372.19	2368.29	2364.39	2360.5	2356.6	2352.7	2350.83	2348.95	2347.08	2345.2	2343.33	2341.46	2339.58	2337.71	2335.83	2333.96	2332.09	2330.21	2328.34	2326.46	2324.59	2323.38	2322.17	2320.96	2319.75	2318.54	2317.32	2316.11	2314.9	2313.69	2312.48	2311.27	2310.06	2308.85	2307.64	2306.43	2305.68	2304.93	2304.18	2303.44	2302.69	2301.94	2301.19	2300.44	2299.7	2298.95	2298.2	2297.45	2296.71	2295.96	2295.21	2294.8	2294.4	2293.99	2293.58	2293.17	2292.77	2292.36	2291.95	2291.54	2291.13	2290.73	2290.32	2289.91	2289.5	2289.1	2288.67	2288.24	2287.82	2287.39	2286.96	2286.53	2286.11	2285.68	2285.25	2284.83	2284.4	2283.97	2283.55	2283.12	2282.69	2282.27	2281.85	2281.42	2281	2280.58	2280.16	2279.74	2279.31	2278.89	2278.47	2278.05	2277.62	2277.2	2276.78	2276.36	2275.92	2275.48	2275.05	2274.61	2274.17	2273.74	2273.3	2272.86	2272.42	2271.99	2271.55	2271.11	2270.68	2270.24	2269.8	2269.11	2268.41	2267.71	2267.02	2266.32	2265.62	2264.93	2264.23	2263.53	2262.84	2262.14	2261.44	2260.75	2260.05	2259.35	2258.46	2257.57	2256.68	2255.79	2254.9	2254.01	2253.12	2252.23	2251.34	2250.45	2249.55	2248.66	2247.77	2246.88	2245.99	2245.11	2244.23	2243.36	2242.48	2241.6	2240.72	2239.85	2238.97	2238.09	2237.21	2236.34	2235.46	2234.58	2233.7	2232.82	2232	2231.17	2230.34	2229.52	2228.69	2227.86	2227.04	2226.21	2225.38	2224.55	2223.73	2222.9	2222.07	2221.25	2220.42	2219.49	2218.55	2217.62	2216.68	2215.75	2214.81	2213.88	2212.95	2212.01	2211.08	2210.14	2209.21	2208.27	2207.34	2206.41	2205.6	2204.8	2204	2203.2	2202.4	2201.59	2200.79	2199.99	2199.19	2198.39	2197.59	2196.78	2195.98	2195.18	2194.38	2193.59	2192.8	2192.02	2191.23	2190.44	2189.66	2188.87	2188.08	2187.3	2186.51	2185.72	2184.94	2184.15	2183.36	2182.58	2181.8	2181.03	2180.25	2179.47	2178.7	2177.92	2177.14	2176.37	2175.59	2174.82	2174.04	2173.26	2172.49	2171.71	2170.93	2170.03	2169.12	2168.21	2167.31	2166.4	2165.49	2164.59	2163.68	2162.77	2161.86	2160.96	2160.05	2159.14	2158.24	2157.33	2156.36	2155.39	2154.42	2153.44	2152.47	2151.5	2150.53	2149.56	2148.59	2147.61	2146.64	2145.67	2144.7	2143.73	2142.76	2141.67	2140.58	2139.49	2138.4	2137.31	2136.22	2135.13	2134.04	2132.95	2131.86	2130.77	2129.68	2128.59	2127.5	2126.41	2125.26	2124.1	2122.94	2121.78	2120.62	2119.46	2118.3	2117.14	2115.99	2114.83	2113.67	2112.51	2111.35	2110.19	2109.03	2107.71	2106.39	2105.07	2103.76	2102.44	2101.12	2099.8	2098.48	2097.16	2095.84	2094.52	2093.2	2091.88	2090.56	2089.24	2087.8	2086.35	2084.91	2083.47	2082.02	2080.58	2079.13	2077.69	2076.25	2074.8	2073.36	2071.91	2070.47	2069.03	2067.58	2066.12	2064.66	2063.19	2061.73	2060.27	2058.8	2057.34	2055.88	2054.41	2052.95	2051.49	2050.02	2048.56	2047.1	2045.63	2044.09	2042.55	2041.01	2039.48	2037.94	2036.4	2034.86	2033.32	2031.78	2030.24	2028.7	2027.16	2025.62	2024.08	2022.54	2021.06	2019.58	2018.1	2016.62	2015.14	2013.66	2012.18	2010.7	2009.22	2007.74	2006.26	2004.78	2003.3	2001.82	2000.34	1998.78	1997.21	1995.65	1994.08	1992.52	1990.95	1989.39	1987.82	1986.26	1984.69	1983.13	1981.56	1980	1978.43	1976.87	1975.34	1973.82	1972.29	1970.76	1969.24	1967.71	1966.19	1964.66	1963.14	1961.61	1960.09	1958.56	1957.03	1955.51	1953.98	1952.5	1951.02	1949.54	1948.06	1946.58	1945.1	1943.62	1942.14	1940.66	1939.18	1937.7	1936.22	1934.74	1933.26	1931.78	1930.39	1929	1927.61	1926.22	1924.84	1923.45	1922.06	1920.67	1919.29	1917.9	1916.51	1915.12	1913.73	1912.35	1910.96	1909.69	1908.41	1907.14	1905.87	1904.6	1903.32	1902.05	1900.78	1899.51	1898.23	1896.96	1895.69	1894.42	1893.14	1891.87	1890.63	1889.38	1888.13	1886.89	1885.64	1884.39	1883.15	1881.9	1880.66	1879.41	1878.16	1876.92	1875.67	1874.43	1873.18	1872.09	1871	1869.9	1868.81	1867.72	1866.63	1865.54	1864.45	1863.35	1862.26	1861.17	1860.08	1858.99	1857.9	1856.8	1855.92	1855.04	1854.15	1853.27	1852.39	1851.5	1850.62	1849.74	1848.85	1847.97	1847.09	1846.2	1845.32	1844.44	1843.55	1842.74	1841.92	1841.1	1840.29	1839.47	1838.65	1837.84	1837.02	1836.21	1835.39	1834.57	1833.76	1832.94	1832.12	1831.31	1830.6	1829.9	1829.19	1828.49	1827.78	1827.07	1826.37	1825.66	1824.96	1824.25	1823.55	1822.84	1822.14	1821.43	1820.73	1820.17	1819.61	1819.05	1818.49	1817.93	1817.37	1816.81	1816.25	1815.69	1815.13	1814.57	1814.01	1813.45	1812.89	1812.33	1811.94	1811.56	1811.17	1810.79	1810.4	1810.01	1809.63	1809.24	1808.86	1808.47	1808.08	1807.7	1807.31	1806.93	1806.54	1806.14	1805.75	1805.35	1804.95	1804.55	1804.15	1803.76	1803.36	1802.96	1802.56	1802.17	1801.77	1801.37	1800.97	1800.57	1800.21	1799.84	1799.47	1799.1	1798.73	1798.36	1797.99	1797.62	1797.25	1796.89	1796.52	1796.15	1795.78	1795.41	1795.04	1794.61	1794.18	1793.74	1793.31	1792.88	1792.45	1792.02	1791.58	1791.15	1790.72	1790.29	1789.86	1789.42	1788.99	1788.56	1788.08	1787.61	1787.13	1786.66	1786.18	1785.71	1785.23	1784.76	1784.28	1783.81	1783.34	1782.86	1782.39	1781.91	1781.44	1780.86	1780.28	1779.71	1779.13	1778.56	1777.98	1777.41	1776.83	1776.25	1775.68	1775.1	1774.53	1773.95	1773.37	1772.8	1772.13	1771.46	1770.78	1770.11	1769.44	1768.77	1768.1	1767.42	1766.75	1766.08	1765.41	1764.74	1764.07	1763.39	1762.72	1762.01	1761.3	1760.59	1759.88	1759.17	1758.46	1757.75	1757.04	1756.33	1755.62	1754.91	1754.2	1753.49	1752.78	1752.07	1751.29	1750.5	1749.71	1748.92	1748.13	1747.34	1746.55	1745.76	1744.98	1744.19	1743.4	1742.61	1741.82	1741.03	1740.24	1739.39	1738.53	1737.67	1736.81	1735.96	1735.1	1734.24	1733.39	1732.53	1731.67	1730.82	1729.96	1729.1	1728.25	1727.39	1726.46	1725.52	1724.59	1723.65	1722.72	1721.79	1720.85	1719.92	1718.99	1718.05	1717.12	1716.19	1715.25	1714.32	1713.38	1712.54	1711.7	1710.86	1710.01	1709.17	1708.33	1707.48	1706.64	1705.8	1704.96	1704.11	1703.27	1702.43	1701.58	1700.74	1700	1699.26	1698.51	1697.77	1697.03	1696.28	1695.54	1694.8	1694.05	1693.31	1692.57	1691.83	1691.08	1690.34	1689.6	1689.09	1688.58	1688.07	1687.56	1687.05	1686.54	1686.03	1685.52	1685.01	1684.5	1684	1683.49	1682.98	1682.47	1681.96	1681.83	1681.7	1681.57	1681.44	1681.31	1681.17	1681.04	1680.91	1680.78	1680.65	1680.52	1680.39	1680.26	1680.13	1680	1680.17	1680.34	1680.51	1680.68	1680.86	1681.03	1681.2	1681.37	1681.54	1681.71	1681.88	1682.05	1682.22	1682.39	1682.57	1683.16	1683.76	1684.36	1684.96	1685.56	1686.16	1686.76	1687.36	1687.96	1688.56	1689.16	1689.76	1690.36	1690.95	1691.55	1692.59	1693.63	1694.67	1695.71	1696.75	1697.79	1698.83	1699.87	1700.91	1701.95	1702.99	1704.03	1705.07	1706.11	1707.15	1708.64	1710.14	1711.63	1713.13	1714.62	1716.11	1717.61	1719.1	1720.6	1722.09	1723.58	1725.08	1726.57	1728.06	1729.56	1731.39	1733.22	1735.05	1736.88	1738.72	1740.55	1742.38	1744.21	1746.04	1747.87	1749.7	1751.54	1753.37	1755.2	1757.03	1759.13	1761.23	1763.33	1765.43	1767.53	1769.62	1771.72	1773.82	1775.92	1778.02	1780.12	1782.22	1784.32	1786.42	1788.52	1790.8	1793.07	1795.35	1797.63	1799.91	1802.19	1804.47	1806.75	1809.03	1811.31	1813.59	1815.87	1818.14	1820.42	1822.7	1825	1827.29	1829.59	1831.88	1834.17	1836.47	1838.76	1841.06	1843.35	1845.64	1847.94	1850.23	1852.53	1854.82	1857.12	1859.28	1861.44	1863.6	1865.76	1867.92	1870.07	1872.23	1874.39	1876.55	1878.71	1880.87	1883.03	1885.19	1887.35	1889.51	1891.37	1893.23	1895.08	1896.94	1898.8	1900.65	1902.51	1904.36	1906.22	1908.08	1909.93	1911.79	1913.65	1915.5	1917.36	1918.76	1920.16	1921.56	1922.96	1924.37	1925.77	1927.17	1928.57	1929.97	1931.37	1932.77	1934.18	1935.58	1936.98	1938.38	1939.27	1940.15	1941.04	1941.93	1942.82	1943.7	1944.59	1945.48	1946.36	1947.25	1948.14	1949.02	1949.91	1950.8	1951.69	1952.19	1952.69	1953.2	1953.7	1954.21	1954.71	1955.22	1955.72	1956.23	1956.73	1957.24	1957.74	1958.25	1958.75	1959.26	1959.48	1959.7	1959.93	1960.15	1960.37	1960.59	1960.81	1961.04	1961.26	1961.48	1961.7	1961.92	1962.15	1962.37	1962.59	1962.67	1962.74	1962.82	1962.9	1962.98	1963.05	1963.13	1963.21	1963.28	1963.36	1963.44	1963.51	1963.59	1963.67	1963.74	1963.72	1963.69	1963.66	1963.63	1963.6	1963.58	1963.55	1963.52	1963.49	1963.47	1963.44	1963.41	1963.38	1963.35	1963.33	1963.33	1963.34	1963.35	1963.36	1963.36	1963.37	1963.38	1963.39	1963.39	1963.4	1963.41	1963.41	1963.42	1963.43	1963.44	1963.61	1963.78	1963.95	1964.12	1964.29	1964.46	1964.64	1964.81	1964.98	1965.15	1965.32	1965.49	1965.66	1965.83	1966	1966.33	1966.66	1966.98	1967.31	1967.64	1967.96	1968.29	1968.61	1968.94	1969.27	1969.59	1969.92	1970.25	1970.57	1970.9	1971.4	1971.91	1972.41	1972.91	1973.42	1973.92	1974.42	1974.93	1975.43	1975.93	1976.44	1976.94	1977.44	1977.95	1978.45	1979.14	1979.83	1980.52	1981.2	1981.89	1982.58	1983.27	1983.96	1984.65	1985.34	1986.03	1986.71	1987.4	1988.09	1988.78	1989.56	1990.34	1991.12	1991.9	1992.68	1993.45	1994.23	1995.01	1995.79	1996.57	1997.35	1998.13	1998.91	1999.69	2000.46	2001.32	2002.18	2003.04	2003.9	2004.76	2005.62	2006.48	2007.34	2008.2	2009.06	2009.92	2010.78	2011.64	2012.5	2013.36	2014.23	2015.11	2015.98	2016.85	2017.72	2018.6	2019.47	2020.34	2021.21	2022.09	2022.96	2023.83	2024.7	2025.58	2026.45
3132.49	3112.01	3091.54	3071.06	3050.58	3030.11	3009.63	2989.15	2968.68	2948.2	2927.73	2907.25	2886.77	2866.3	2845.82	2825.34	2803.94	2782.53	2761.13	2739.72	2718.32	2696.91	2675.51	2654.1	2632.7	2611.29	2589.89	2568.48	2547.07	2525.67	2504.26	2482.34	2460.42	2438.5	2416.58	2394.66	2372.74	2350.81	2328.89	2306.97	2285.05	2263.13	2241.21	2219.29	2197.36	2175.44	2153.85	2132.25	2110.66	2089.06	2067.46	2045.87	2024.27	2002.68	1981.08	1959.49	1937.89	1916.29	1894.7	1873.1	1851.51	1830.77	1810.03	1789.29	1768.55	1747.81	1727.08	1706.34	1685.6	1664.86	1644.12	1623.38	1602.64	1581.9	1561.17	1540.43	1521.48	1502.54	1483.6	1464.65	1445.71	1426.77	1407.82	1388.88	1369.94	1350.99	1332.05	1313.11	1294.16	1275.22	1256.28	1239.82	1223.37	1206.91	1190.46	1174.01	1157.55	1141.1	1124.64	1108.19	1091.73	1075.28	1058.83	1042.37	1025.92	1009.46	995.942	982.422	968.902	955.382	941.862	928.342	914.823	901.303	887.783	874.263	860.743	847.223	833.703	820.183	806.663	796.211	785.76	775.308	764.856	754.405	743.953	733.501	723.049	712.598	702.146	691.694	681.243	670.791	660.339	649.887	642.303	634.718	627.133	619.548	611.963	604.378	596.793	589.208	581.623	574.039	566.454	558.869	551.284	543.699	536.114	530.133	524.152	518.172	512.191	506.21	500.229	494.248	488.267	482.287	476.306	470.325	464.344	458.363	452.383	446.402	442.855	439.308	435.761	432.214	428.668	425.121	421.574	418.027	414.48	410.933	407.386	403.84	400.293	396.746	393.199	390.948	388.696	386.445	384.194	381.942	379.691	377.439	375.188	372.937	370.685	368.434	366.182	363.931	361.68	359.428	358.499	357.57	356.641	355.711	354.782	353.853	352.923	351.994	351.065	350.136	349.206	348.277	347.348	346.419	345.489	344.884	344.278	343.672	343.066	342.461	341.855	341.249	340.643	340.038	339.432	338.826	338.22	337.615	337.009	336.403	336.002	335.601	335.2	334.799	334.398	333.998	333.597	333.196	332.795	332.394	331.993	331.592	331.191	330.79	330.389	330.046	329.702	329.358	329.015	328.671	328.327	327.984	327.64	327.296	326.953	326.609	326.265	325.921	325.578	325.234	324.895	324.556	324.218	323.879	323.54	323.201	322.862	322.523	322.184	321.845	321.506	321.168	320.829	320.49	320.151	319.821	319.492	319.162	318.832	318.503	318.173	317.844	317.514	317.184	316.855	316.525	316.195	315.866	315.536	315.207	314.943	314.68	314.417	314.154	313.891	313.628	313.364	313.101	312.838	312.575	312.312	312.049	311.785	311.522	311.259	311.033	310.806	310.58	310.353	310.126	309.9	309.673	309.447	309.22	308.994	308.767	308.541	308.314	308.087	307.861	307.683	307.505	307.327	307.148	306.97	306.792	306.614	306.436	306.258	306.08	305.902	305.723	305.545	305.367	305.189	305.052	304.915	304.778	304.64	304.503	304.366	304.229	304.092	303.955	303.818	303.68	303.543	303.406	303.269	303.132	302.989	302.846	302.703	302.56	302.417	302.275	302.132	301.989	301.846	301.703	301.56	301.417	301.274	301.132	300.989	300.948	300.908	300.868	300.827	300.787	300.747	300.706	300.666	300.626	300.585	300.545	300.505	300.464	300.424	300.384	300.336	300.288	300.24	300.193	300.145	300.097	300.049	300.001	299.954	299.906	299.858	299.81	299.763	299.715	299.667	299.625	299.582	299.539	299.497	299.454	299.412	299.369	299.327	299.284	299.241	299.199	299.156	299.114	299.071	299.029	298.992	298.956	298.92	298.884	298.848	298.812	298.775	298.739	298.703	298.667	298.631	298.594	298.558	298.522	298.486	298.469	298.452	298.436	298.419	298.402	298.385	298.369	298.352	298.335	298.319	298.302	298.285	298.268	298.252	298.235	298.225	298.214	298.204	298.193	298.183	298.173	298.162	298.152	298.142	298.131	298.121	298.111	298.1	298.09	298.08	298.094	298.109	298.124	298.139	298.154	298.169	298.184	298.199	298.213	298.228	298.243	298.258	298.273	298.288	298.303	298.349	298.395	298.441	298.487	298.533	298.579	298.625	298.671	298.717	298.763	298.809	298.856	298.902	298.948	298.994	299.073	299.153	299.232	299.312	299.391	299.47	299.55	299.629	299.709	299.788	299.868	299.947	300.027	300.106	300.185	300.281	300.377	300.472	300.568	300.663	300.759	300.855	300.95	301.046	301.141	301.237	301.333	301.428	301.524	301.619	301.704	301.789	301.873	301.958	302.042	302.127	302.212	302.296	302.381	302.466	302.55	302.635	302.719	302.804	302.889	302.969	303.05	303.13	303.211	303.291	303.372	303.452	303.533	303.613	303.694	303.774	303.855	303.935	304.016	304.096	304.145	304.194	304.243	304.292	304.341	304.39	304.439	304.487	304.536	304.585	304.634	304.683	304.732	304.781	304.83	304.848	304.867	304.886	304.905	304.923	304.942	304.961	304.98	304.999	305.017	305.036	305.055	305.074	305.092	305.111	305.107	305.103	305.099	305.094	305.09	305.086	305.082	305.078	305.073	305.069	305.065	305.061	305.057	305.052	305.048	305.024	304.999	304.975	304.951	304.926	304.902	304.877	304.853	304.829	304.804	304.78	304.755	304.731	304.707	304.682	304.652	304.623	304.593	304.563	304.533	304.504	304.474	304.444	304.414	304.385	304.355	304.325	304.295	304.266	304.236	304.188	304.14	304.092	304.044	303.996	303.948	303.9	303.852	303.804	303.756	303.708	303.66	303.612	303.564	303.516	303.432	303.349	303.265	303.182	303.098	303.015	302.931	302.848	302.764	302.681	302.598	302.514	302.431	302.347	302.264	302.181	302.098	302.014	301.931	301.848	301.765	301.682	301.599	301.516	301.433	301.35	301.266	301.183	301.1	301.017	300.916	300.815	300.714	300.613	300.512	300.411	300.31	300.209	300.108	300.007	299.906	299.805	299.704	299.603	299.502	299.384	299.266	299.148	299.031	298.913	298.795	298.677	298.559	298.442	298.324	298.206	298.088	297.97	297.852	297.735	297.584	297.433	297.283	297.132	296.981	296.831	296.68	296.529	296.379	296.228	296.077	295.926	295.776	295.625	295.474	295.3	295.125	294.95	294.775	294.6	294.425	294.25	294.076	293.901	293.726	293.551	293.376	293.201	293.027	292.852	292.671	292.491	292.31	292.13	291.95	291.769	291.589	291.408	291.228	291.048	290.867	290.687	290.507	290.326	290.146	289.976	289.807	289.638	289.468	289.299	289.13	288.96	288.791	288.621	288.452	288.283	288.113	287.944	287.775	287.605	287.44	287.275	287.109	286.944	286.779	286.614	286.448	286.283	286.118	285.953	285.787	285.622	285.457	285.292	285.126	284.989	284.851	284.713	284.576	284.438	284.301	284.163	284.025	283.888	283.75	283.613	283.475	283.337	283.2	283.062	282.956	282.849	282.742	282.635	282.529	282.422	282.315	282.208	282.102	281.995	281.888	281.782	281.675	281.568	281.461	281.402	281.342	281.282	281.222	281.162	281.102	281.043	280.983	280.923	280.863	280.803	280.743	280.684	280.624	280.564	280.54	280.517	280.493	280.47	280.446	280.423	280.399	280.376	280.352	280.329	280.305	280.282	280.259	280.235	280.212	280.203	280.194	280.185	280.176	280.168	280.159	280.15	280.141	280.132	280.123	280.115	280.106	280.097	280.088	280.079	280.082	280.084	280.086	280.089	280.091	280.093	280.095	280.098	280.1	280.102	280.104	280.107	280.109	280.111	280.113	280.117	280.12	280.124	280.127	280.13	280.134	280.137	280.141	280.144	280.147	280.151	280.154	280.158	280.161	280.164	280.178	280.192	280.206	280.22	280.234	280.248	280.262	280.276	280.29	280.304	280.318	280.332	280.345	280.359	280.373	280.383	280.392	280.402	280.411	280.421	280.43	280.44	280.449	280.459	280.468	280.478	280.487	280.497	280.506	280.515	280.532	280.548	280.564	280.58	280.597	280.613	280.629	280.645	280.662	280.678	280.694	280.71	280.727	280.743	280.759	280.784	280.81	280.835	280.861	280.886	280.912	280.937	280.962	280.988	281.013	281.039	281.064	281.09	281.115	281.14	281.176	281.212	281.248	281.283	281.319	281.355	281.391	281.426	281.462	281.498	281.534	281.569	281.605	281.641	281.676	281.708	281.74	281.771	281.803	281.835	281.866	281.898	281.93	281.961	281.993	282.024	282.056	282.088	282.119	282.151	282.186	282.221	282.255	282.29	282.325	282.36	282.395	282.429	282.464	282.499	282.534	282.569	282.603	282.638	282.673	282.723	282.773	282.824	282.874	282.924	282.974	283.024	283.074	283.124	283.175	283.225	283.275	283.325	283.375	283.425	283.476	283.526	283.577	283.628	283.678	283.729	283.779	283.83	283.881	283.931	283.982	284.032	284.083	284.134	284.184	284.254	284.324	284.395	284.465	284.535	284.605	284.675	284.745	284.816	284.886	284.956	285.026	285.096	285.166	285.236	285.335	285.433	285.531	285.63	285.728	285.826	285.925	286.023	286.121	286.22	286.318	286.416	286.514	286.613	286.711	286.836	286.96	287.085	287.209	287.334	287.458	287.583	287.707	287.832	287.957	288.081	288.206	288.33	288.455	288.579	288.743	288.907	289.07	289.234	289.398	289.561	289.725	289.889	290.052	290.216	290.379	290.543	290.707	290.87	291.034	291.231	291.428	291.624	291.821	292.018	292.215	292.411	292.608	292.805	293.002	293.199	293.395	293.592	293.789	293.986	294.22	294.454	294.688	294.923	295.157	295.391	295.625	295.859	296.094	296.328	296.562	296.796	297.031	297.265	297.499	297.774	298.049	298.324	298.599	298.874	299.149	299.424	299.699	299.974	300.249	300.524	300.799	301.074	301.349	301.624	301.929	302.234	302.54	302.845	303.151	303.456	303.762	304.067	304.372	304.678	304.983	305.289	305.594	305.9	306.205	306.556	306.907	307.258	307.609	307.96	308.31	308.661	309.012	309.363	309.714	310.065	310.416	310.767	311.118	311.469	311.837	312.206	312.575	312.944	313.312	313.681	314.05	314.419	314.787	315.156	315.525	315.894	316.262	316.631	317	317.376	317.751	318.127	318.503	318.878	319.254	319.629	320.005	320.381	320.756	321.132	321.508	321.883	322.259	322.635	323.022	323.41	323.797	324.185	324.572	324.96	325.347	325.734	326.122	326.509	326.897	327.284	327.672	328.059	328.447	328.833	329.219	329.605	329.991	330.377	330.763	331.148	331.534	331.92	332.306	332.692	333.078	333.464	333.85	334.236	334.583	334.929	335.276	335.622	335.969	336.315	336.662	337.009	337.355	337.702	338.048	338.395	338.741	339.088	339.434	339.756	340.079	340.401	340.723	341.045	341.367	341.689	342.011	342.334	342.656	342.978	343.3	343.622	343.944	344.266	344.564	344.862	345.161	345.459	345.757	346.055	346.353	346.651	346.949	347.247	347.545	347.843	348.141	348.439	348.737	349.007	349.277	349.547	349.818	350.088	350.358	350.628	350.898	351.168	351.438	351.708	351.978	352.248	352.518	352.788	353.038	353.287	353.537	353.787	354.036	354.286	354.536	354.785	355.035	355.285	355.534	355.784	356.034	356.284	356.533	356.759	356.985	357.211	357.438	357.664	357.89	358.116	358.342	358.568	358.794	359.02	359.246	359.472	359.698	359.924	360.139	360.354	360.568	360.783	360.998	361.212	361.427	361.642	361.856	362.071	362.286	362.5	362.715	362.93	363.144	363.335	363.526	363.717	363.908	364.099	364.289	364.48	364.671	364.862	365.053	365.244	365.435	365.625	365.816	366.007	366.176	366.345	366.514	366.683	366.852	367.021	367.19	367.359	367.529	367.698	367.867	368.036	368.205	368.374	368.543
3015.47	3016.33	3017.18	3018.03	3018.89	3019.74	3020.59	3021.45	3022.3	3023.15	3024.01	3024.86	3025.71	3026.56	3027.42	3028.27	3029.16	3030.06	3030.95	3031.84	3032.74	3033.63	3034.52	3035.41	3036.31	3037.2	3038.09	3038.99	3039.88	3040.77	3041.66	3042.67	3043.69	3044.7	3045.71	3046.72	3047.73	3048.74	3049.75	3050.76	3051.77	3052.78	3053.79	3054.8	3055.81	3056.82	3057.67	3058.51	3059.36	3060.2	3061.05	3061.89	3062.74	3063.58	3064.43	3065.28	3066.12	3066.97	3067.81	3068.66	3069.5	3069.92	3070.34	3070.75	3071.17	3071.59	3072	3072.42	3072.84	3073.25	3073.67	3074.09	3074.5	3074.92	3075.34	3075.75	3075.63	3075.5	3075.37	3075.25	3075.12	3074.99	3074.87	3074.74	3074.61	3074.49	3074.36	3074.23	3074.11	3073.98	3073.86	3073.46	3073.06	3072.66	3072.26	3071.86	3071.46	3071.06	3070.66	3070.26	3069.86	3069.46	3069.06	3068.66	3068.26	3067.86	3066.87	3065.88	3064.88	3063.89	3062.9	3061.91	3060.91	3059.92	3058.93	3057.94	3056.94	3055.95	3054.96	3053.97	3052.97	3051.35	3049.73	3048.11	3046.49	3044.87	3043.25	3041.63	3040.01	3038.39	3036.77	3035.15	3033.53	3031.91	3030.29	3028.67	3026.14	3023.6	3021.07	3018.53	3016	3013.46	3010.93	3008.39	3005.86	3003.33	3000.79	2998.26	2995.72	2993.19	2990.65	2987.62	2984.59	2981.56	2978.53	2975.49	2972.46	2969.43	2966.4	2963.37	2960.33	2957.3	2954.27	2951.24	2948.21	2945.18	2941.85	2938.52	2935.19	2931.86	2928.53	2925.2	2921.87	2918.54	2915.21	2911.88	2908.55	2905.22	2901.9	2898.57	2895.24	2891.42	2887.59	2883.77	2879.95	2876.13	2872.31	2868.48	2864.66	2860.84	2857.02	2853.2	2849.37	2845.55	2841.73	2837.91	2833.72	2829.54	2825.35	2821.16	2816.98	2812.79	2808.61	2804.42	2800.23	2796.05	2791.86	2787.68	2783.49	2779.3	2775.12	2770.86	2766.6	2762.35	2758.09	2753.83	2749.58	2745.32	2741.06	2736.8	2732.55	2728.29	2724.03	2719.78	2715.52	2711.26	2707.2	2703.14	2699.08	2695.03	2690.97	2686.91	2682.85	2678.79	2674.73	2670.67	2666.61	2662.55	2658.49	2654.43	2650.38	2646.67	2642.96	2639.25	2635.54	2631.83	2628.12	2624.41	2620.7	2616.99	2613.28	2609.57	2605.86	2602.15	2598.44	2594.73	2591.02	2587.3	2583.59	2579.88	2576.16	2572.45	2568.74	2565.02	2561.31	2557.6	2553.88	2550.17	2546.46	2542.74	2539.03	2535.54	2532.06	2528.57	2525.08	2521.6	2518.11	2514.62	2511.14	2507.65	2504.16	2500.68	2497.19	2493.7	2490.21	2486.73	2483.77	2480.81	2477.85	2474.89	2471.93	2468.97	2466.01	2463.04	2460.08	2457.12	2454.16	2451.2	2448.24	2445.28	2442.32	2439.78	2437.23	2434.68	2432.14	2429.59	2427.05	2424.5	2421.96	2419.41	2416.86	2414.32	2411.77	2409.23	2406.68	2404.13	2401.8	2399.47	2397.14	2394.81	2392.48	2390.15	2387.82	2385.49	2383.15	2380.82	2378.49	2376.16	2373.83	2371.5	2369.17	2367.12	2365.07	2363.02	2360.98	2358.93	2356.88	2354.83	2352.78	2350.74	2348.69	2346.64	2344.59	2342.54	2340.49	2338.45	2336.81	2335.17	2333.54	2331.9	2330.27	2328.63	2326.99	2325.36	2323.72	2322.08	2320.45	2318.81	2317.18	2315.54	2313.9	2312.72	2311.54	2310.36	2309.18	2308	2306.82	2305.64	2304.46	2303.28	2302.1	2300.92	2299.74	2298.56	2297.38	2296.2	2295.28	2294.35	2293.42	2292.49	2291.56	2290.63	2289.7	2288.77	2287.84	2286.91	2285.98	2285.05	2284.12	2283.2	2282.27	2281.45	2280.63	2279.82	2279	2278.19	2277.37	2276.55	2275.74	2274.92	2274.11	2273.29	2272.47	2271.66	2270.84	2270.03	2269.39	2268.75	2268.11	2267.48	2266.84	2266.2	2265.56	2264.93	2264.29	2263.65	2263.01	2262.38	2261.74	2261.1	2260.46	2259.91	2259.36	2258.8	2258.25	2257.7	2257.15	2256.59	2256.04	2255.49	2254.93	2254.38	2253.83	2253.28	2252.72	2252.17	2251.58	2250.99	2250.4	2249.81	2249.22	2248.63	2248.04	2247.45	2246.86	2246.27	2245.68	2245.09	2244.5	2243.91	2243.32	2242.33	2241.35	2240.36	2239.38	2238.4	2237.41	2236.43	2235.44	2234.46	2233.47	2232.49	2231.51	2230.52	2229.54	2228.55	2227.23	2225.91	2224.59	2223.27	2221.95	2220.63	2219.3	2217.98	2216.66	2215.34	2214.02	2212.7	2211.38	2210.06	2208.73	2207.19	2205.64	2204.09	2202.54	2200.99	2199.44	2197.89	2196.34	2194.8	2193.25	2191.7	2190.15	2188.6	2187.05	2185.5	2183.76	2182.02	2180.27	2178.53	2176.79	2175.04	2173.3	2171.56	2169.81	2168.07	2166.33	2164.58	2162.84	2161.1	2159.36	2157.4	2155.45	2153.5	2151.55	2149.59	2147.64	2145.69	2143.74	2141.79	2139.83	2137.88	2135.93	2133.98	2132.03	2130.07	2128.02	2125.98	2123.93	2121.88	2119.83	2117.78	2115.73	2113.68	2111.63	2109.58	2107.54	2105.49	2103.44	2101.39	2099.34	2097.47	2095.6	2093.72	2091.85	2089.98	2088.11	2086.23	2084.36	2082.49	2080.62	2078.74	2076.87	2075	2073.13	2071.25	2069.61	2067.96	2066.31	2064.66	2063.01	2061.37	2059.72	2058.07	2056.42	2054.77	2053.13	2051.48	2049.83	2048.18	2046.54	2044.99	2043.44	2041.89	2040.34	2038.79	2037.24	2035.7	2034.15	2032.6	2031.05	2029.5	2027.95	2026.4	2024.86	2023.31	2021.98	2020.66	2019.33	2018	2016.68	2015.35	2014.03	2012.7	2011.37	2010.05	2008.72	2007.4	2006.07	2004.75	2003.42	2002.3	2001.18	2000.06	1998.94	1997.82	1996.69	1995.57	1994.45	1993.33	1992.21	1991.09	1989.97	1988.85	1987.73	1986.61	1985.65	1984.69	1983.74	1982.78	1981.82	1980.87	1979.91	1978.95	1978	1977.04	1976.08	1975.12	1974.17	1973.21	1972.25	1971.34	1970.44	1969.53	1968.62	1967.71	1966.8	1965.89	1964.98	1964.07	1963.16	1962.25	1961.35	1960.44	1959.53	1958.62	1957.82	1957.02	1956.22	1955.42	1954.62	1953.82	1953.02	1952.22	1951.42	1950.62	1949.82	1949.02	1948.22	1947.42	1946.62	1945.89	1945.16	1944.43	1943.7	1942.97	1942.24	1941.52	1940.79	1940.06	1939.33	1938.6	1937.87	1937.14	1936.41	1935.68	1935.06	1934.43	1933.81	1933.18	1932.56	1931.93	1931.31	1930.69	1930.06	1929.44	1928.81	1928.19	1927.56	1926.94	1926.31	1925.75	1925.19	1924.63	1924.07	1923.52	1922.96	1922.4	1921.84	1921.28	1920.72	1920.16	1919.6	1919.04	1918.48	1917.92	1917.48	1917.03	1916.59	1916.15	1915.71	1915.26	1914.82	1914.38	1913.93	1913.49	1913.05	1912.6	1912.16	1911.72	1911.28	1911.13	1910.99	1910.85	1910.71	1910.57	1910.43	1910.29	1910.14	1910	1909.86	1909.72	1909.58	1909.44	1909.29	1909.15	1909.31	1909.47	1909.62	1909.78	1909.93	1910.09	1910.24	1910.4	1910.56	1910.71	1910.87	1911.02	1911.18	1911.34	1911.49	1911.98	1912.48	1912.97	1913.46	1913.95	1914.45	1914.94	1915.43	1915.92	1916.42	1916.91	1917.4	1917.9	1918.39	1918.88	1919.61	1920.34	1921.07	1921.8	1922.52	1923.25	1923.98	1924.71	1925.44	1926.17	1926.9	1927.63	1928.36	1929.08	1929.81	1930.85	1931.89	1932.94	1933.98	1935.02	1936.06	1937.1	1938.14	1939.18	1940.22	1941.26	1942.3	1943.34	1944.38	1945.42	1946.63	1947.85	1949.06	1950.27	1951.48	1952.69	1953.9	1955.11	1956.32	1957.54	1958.75	1959.96	1961.17	1962.38	1963.59	1964.79	1965.98	1967.18	1968.37	1969.57	1970.76	1971.96	1973.15	1974.35	1975.54	1976.74	1977.94	1979.13	1980.33	1981.52	1982.57	1983.62	1984.68	1985.73	1986.78	1987.83	1988.88	1989.93	1990.99	1992.04	1993.09	1994.14	1995.19	1996.25	1997.3	1998.23	1999.16	2000.1	2001.03	2001.96	2002.89	2003.83	2004.76	2005.69	2006.63	2007.56	2008.49	2009.42	2010.36	2011.29	2012.09	2012.88	2013.68	2014.48	2015.28	2016.08	2016.87	2017.67	2018.47	2019.27	2020.06	2020.86	2021.66	2022.46	2023.25	2023.85	2024.45	2025.04	2025.64	2026.24	2026.84	2027.43	2028.03	2028.63	2029.22	2029.82	2030.42	2031.02	2031.61	2032.21	2032.36	2032.5	2032.65	2032.8	2032.95	2033.09	2033.24	2033.39	2033.53	2033.68	2033.83	2033.97	2034.12	2034.27	2034.42	2034.33	2034.24	2034.15	2034.07	2033.98	2033.89	2033.8	2033.72	2033.63	2033.54	2033.45	2033.37	2033.28	2033.19	2033.1	2032.79	2032.47	2032.15	2031.84	2031.52	2031.2	2030.89	2030.57	2030.26	2029.94	2029.62	2029.31	2028.99	2028.67	2028.36	2027.82	2027.29	2026.76	2026.22	2025.69	2025.16	2024.62	2024.09	2023.56	2023.02	2022.49	2021.96	2021.42	2020.89	2020.36	2019.37	2018.38	2017.38	2016.39	2015.4	2014.41	2013.42	2012.43	2011.44	2010.44	2009.45	2008.46	2007.47	2006.48	2005.49	2004.38	2003.27	2002.17	2001.06	1999.95	1998.84	1997.74	1996.63	1995.52	1994.41	1993.31	1992.2	1991.09	1989.98	1988.88	1987.82	1986.76	1985.69	1984.63	1983.57	1982.51	1981.45	1980.39	1979.33	1978.27	1977.21	1976.15	1975.09	1974.03	1972.97	1972.06	1971.16	1970.25	1969.35	1968.45	1967.54	1966.64	1965.73	1964.83	1963.93	1963.02	1962.12	1961.21	1960.31	1959.4	1958.65	1957.9	1957.15	1956.4	1955.64	1954.89	1954.14	1953.39	1952.63	1951.88	1951.13	1950.38	1949.62	1948.87	1948.12	1947.28	1946.44	1945.6	1944.77	1943.93	1943.09	1942.25	1941.41	1940.58	1939.74	1938.9	1938.06	1937.22	1936.38	1935.55	1935.06	1934.58	1934.1	1933.62	1933.14	1932.66	1932.18	1931.69	1931.21	1930.73	1930.25	1929.77	1929.29	1928.8	1928.32	1928.03	1927.74	1927.45	1927.15	1926.86	1926.57	1926.28	1925.98	1925.69	1925.4	1925.11	1924.81	1924.52	1924.23	1923.94	1923.88	1923.82	1923.76	1923.7	1923.64	1923.58	1923.52	1923.46	1923.4	1923.34	1923.29	1923.23	1923.17	1923.11	1923.05	1923.17	1923.3	1923.43	1923.55	1923.68	1923.81	1923.93	1924.06	1924.19	1924.31	1924.44	1924.56	1924.69	1924.82	1924.94	1925.36	1925.78	1926.19	1926.61	1927.03	1927.45	1927.86	1928.28	1928.7	1929.12	1929.53	1929.95	1930.37	1930.78	1931.2	1931.93	1932.66	1933.39	1934.11	1934.84	1935.57	1936.3	1937.02	1937.75	1938.48	1939.21	1939.93	1940.66	1941.39	1942.12	1943.11	1944.11	1945.1	1946.1	1947.09	1948.09	1949.08	1950.08	1951.07	1952.07	1953.06	1954.06	1955.05	1956.05	1957.04	1958.21	1959.38	1960.56	1961.73	1962.9	1964.07	1965.24	1966.42	1967.59	1968.76	1969.93	1971.1	1972.28	1973.45	1974.62	1975.99	1977.36	1978.73	1980.09	1981.46	1982.83	1984.2	1985.57	1986.94	1988.31	1989.67	1991.04	1992.41	1993.78	1995.15	1996.75	1998.36	1999.96	2001.57	2003.17	2004.78	2006.39	2007.99	2009.6	2011.2	2012.81	2014.41	2016.02	2017.62	2019.23	2021.15	2023.08	2025.01	2026.94	2028.86	2030.79	2032.72	2034.64	2036.57	2038.5	2040.42	2042.35	2044.28	2046.2	2048.13	2050.35	2052.56	2054.78	2056.99	2059.21	2061.42	2063.63	2065.85	2068.06	2070.28	2072.49	2074.71	2076.92	2079.14	2081.35	2084.13	2086.92	2089.7	2092.48	2095.27	2098.05	2100.83	2103.61	2106.4	2109.18	2111.96	2114.74	2117.53	2120.31	2123.09	2126.55	2130.01	2133.47	2136.92	2140.38	2143.84	2147.3	2150.75	2154.21	2157.67	2161.13	2164.59	2168.04	2171.5	2174.96	2178.79	2182.63	2186.47	2190.3	2194.14	2197.98	2201.81	2205.65	2209.48	2213.32	2217.16	2220.99	2224.83	2228.67	2232.5	2236.74	2240.98	2245.21	2249.45	2253.69	2257.92	2262.16	2266.4	2270.63	2274.87	2279.11	2283.35	2287.58	2291.82	2296.06	2300.56	2305.05	2309.55	2314.05	2318.55	2323.05	2327.55	2332.05	2336.55	2341.05	2345.54	2350.04	2354.54	2359.04	2363.54	2368.13	2372.72	2377.31	2381.91	2386.5	2391.09	2395.68	2400.27	2404.87	2409.46	2414.05	2418.64	2423.23	2427.82	2432.42	2436.95	2441.48	2446.01	2450.54	2455.08	2459.61	2464.14	2468.67	2473.2	2477.73	2482.27	2486.8	2491.33	2495.86	2500.39	2504.77	2509.15	2513.52	2517.9	2522.28	2526.65	2531.03	2535.4	2539.78	2544.16	2548.53	2552.91	2557.29	2561.66	2566.04	2569.93	2573.82	2577.71	2581.6	2585.48	2589.37	2593.26	2597.15	2601.04	2604.93	2608.82	2612.71	2616.6	2620.49	2624.37	2627.88	2631.39	2634.9	2638.41	2641.92	2645.43	2648.94	2652.45	2655.96	2659.47	2662.98	2666.49	2670	2673.51	2677.02	2680.13	2683.24	2686.35	2689.45	2692.56	2695.67	2698.78	2701.89	2705	2708.11	2711.22	2714.32	2717.43	2720.54	2723.65
4127.77	4125.49	4123.2	4120.92	4118.63	4116.34	4114.06	4111.77	4109.49	4107.2	4104.92	4102.63	4100.35	4098.06	4095.78	4093.49	4090.68	4087.86	4085.04	4082.23	4079.41	4076.6	4073.78	4070.96	4068.15	4065.33	4062.51	4059.7	4056.88	4054.07	4051.25	4047.97	4044.69	4041.41	4038.13	4034.85	4031.57	4028.29	4025.01	4021.73	4018.45	4015.17	4011.9	4008.62	4005.34	4002.06	3998.4	3994.74	3991.09	3987.43	3983.77	3980.12	3976.46	3972.8	3969.14	3965.49	3961.83	3958.17	3954.52	3950.86	3947.2	3943.06	3938.91	3934.76	3930.61	3926.47	3922.32	3918.17	3914.02	3909.88	3905.73	3901.58	3897.43	3893.29	3889.14	3884.99	3880.29	3875.59	3870.89	3866.19	3861.49	3856.79	3852.08	3847.38	3842.68	3837.98	3833.28	3828.58	3823.88	3819.18	3814.48	3809.21	3803.94	3798.67	3793.41	3788.14	3782.87	3777.6	3772.33	3767.07	3761.8	3756.53	3751.26	3746	3740.73	3735.46	3730.03	3724.6	3719.18	3713.75	3708.32	3702.89	3697.47	3692.04	3686.61	3681.18	3675.75	3670.33	3664.9	3659.47	3654.04	3648.3	3642.55	3636.8	3631.05	3625.31	3619.56	3613.81	3608.07	3602.32	3596.57	3590.82	3585.08	3579.33	3573.58	3567.83	3562.04	3556.24	3550.44	3544.64	3538.84	3533.04	3527.24	3521.44	3515.65	3509.85	3504.05	3498.25	3492.45	3486.65	3480.85	3474.84	3468.82	3462.8	3456.78	3450.77	3444.75	3438.73	3432.71	3426.7	3420.68	3414.66	3408.64	3402.63	3396.61	3390.59	3384.75	3378.91	3373.07	3367.23	3361.39	3355.55	3349.71	3343.87	3338.03	3332.18	3326.34	3320.5	3314.66	3308.82	3302.98	3297.55	3292.11	3286.67	3281.24	3275.8	3270.37	3264.93	3259.5	3254.06	3248.63	3243.19	3237.76	3232.32	3226.89	3221.45	3216.43	3211.4	3206.37	3201.34	3196.32	3191.29	3186.26	3181.23	3176.21	3171.18	3166.15	3161.12	3156.1	3151.07	3146.04	3141.48	3136.92	3132.36	3127.81	3123.25	3118.69	3114.13	3109.57	3105.01	3100.45	3095.89	3091.34	3086.78	3082.22	3077.66	3073.44	3069.21	3064.99	3060.76	3056.54	3052.31	3048.09	3043.86	3039.64	3035.41	3031.19	3026.96	3022.74	3018.51	3014.29	3010.34	3006.39	3002.44	2998.49	2994.55	2990.6	2986.65	2982.7	2978.75	2974.8	2970.85	2966.91	2962.96	2959.01	2955.06	2951.77	2948.49	2945.2	2941.92	2938.63	2935.35	2932.06	2928.77	2925.49	2922.2	2918.92	2915.63	2912.35	2909.06	2905.78	2902.95	2900.12	2897.3	2894.47	2891.64	2888.82	2885.99	2883.16	2880.34	2877.51	2874.68	2871.86	2869.03	2866.2	2863.38	2861.09	2858.8	2856.5	2854.21	2851.92	2849.63	2847.34	2845.05	2842.76	2840.47	2838.18	2835.89	2833.59	2831.3	2829.01	2827.15	2825.29	2823.42	2821.56	2819.7	2817.84	2815.97	2814.11	2812.25	2810.39	2808.52	2806.66	2804.8	2802.94	2801.07	2799.72	2798.37	2797.01	2795.66	2794.31	2792.95	2791.6	2790.25	2788.89	2787.54	2786.19	2784.83	2783.48	2782.13	2780.77	2779.94	2779.11	2778.27	2777.44	2776.61	2775.78	2774.94	2774.11	2773.28	2772.44	2771.61	2770.78	2769.95	2769.11	2768.28	2767.99	2767.71	2767.42	2767.13	2766.85	2766.56	2766.27	2765.99	2765.7	2765.42	2765.13	2764.84	2764.56	2764.27	2763.98	2763.98	2763.97	2763.96	2763.95	2763.94	2763.93	2763.92	2763.91	2763.91	2763.9	2763.89	2763.88	2763.87	2763.86	2763.85	2764	2764.15	2764.3	2764.45	2764.59	2764.74	2764.89	2765.04	2765.19	2765.33	2765.48	2765.63	2765.78	2765.93	2766.08	2766.25	2766.43	2766.6	2766.78	2766.95	2767.13	2767.31	2767.48	2767.66	2767.83	2768.01	2768.19	2768.36	2768.54	2768.71	2768.68	2768.65	2768.62	2768.59	2768.56	2768.53	2768.5	2768.47	2768.44	2768.41	2768.38	2768.35	2768.32	2768.29	2768.26	2768.04	2767.82	2767.61	2767.39	2767.18	2766.96	2766.75	2766.53	2766.32	2766.1	2765.89	2765.67	2765.45	2765.24	2765.02	2764.38	2763.74	2763.1	2762.46	2761.82	2761.18	2760.54	2759.9	2759.26	2758.62	2757.98	2757.34	2756.7	2756.05	2755.41	2754.46	2753.51	2752.56	2751.61	2750.66	2749.71	2748.76	2747.81	2746.86	2745.91	2744.96	2744.01	2743.06	2742.11	2741.16	2739.82	2738.47	2737.12	2735.78	2734.43	2733.08	2731.74	2730.39	2729.05	2727.7	2726.35	2725.01	2723.66	2722.31	2720.97	2719.46	2717.96	2716.46	2714.96	2713.45	2711.95	2710.45	2708.95	2707.44	2705.94	2704.44	2702.94	2701.43	2699.93	2698.43	2696.99	2695.54	2694.1	2692.66	2691.22	2689.78	2688.34	2686.89	2685.45	2684.01	2682.57	2681.13	2679.69	2678.24	2676.8	2675.45	2674.09	2672.73	2671.37	2670.02	2668.66	2667.3	2665.95	2664.59	2663.23	2661.87	2660.52	2659.16	2657.8	2656.44	2655.23	2654.02	2652.8	2651.59	2650.37	2649.16	2647.94	2646.73	2645.52	2644.3	2643.09	2641.87	2640.66	2639.44	2638.23	2637.22	2636.21	2635.2	2634.18	2633.17	2632.16	2631.15	2630.14	2629.13	2628.12	2627.1	2626.09	2625.08	2624.07	2623.06	2622.27	2621.47	2620.68	2619.89	2619.1	2618.3	2617.51	2616.72	2615.93	2615.13	2614.34	2613.55	2612.75	2611.96	2611.17	2610.7	2610.24	2609.78	2609.31	2608.85	2608.38	2607.92	2607.45	2606.99	2606.52	2606.06	2605.59	2605.13	2604.66	2604.2	2603.94	2603.68	2603.42	2603.16	2602.9	2602.64	2602.38	2602.12	2601.86	2601.6	2601.34	2601.08	2600.82	2600.56	2600.3	2600.13	2599.95	2599.77	2599.6	2599.42	2599.25	2599.07	2598.9	2598.72	2598.54	2598.37	2598.19	2598.02	2597.84	2597.67	2597.46	2597.26	2597.05	2596.85	2596.64	2596.44	2596.23	2596.03	2595.83	2595.62	2595.42	2595.21	2595.01	2594.8	2594.6	2594.31	2594.03	2593.74	2593.46	2593.17	2592.88	2592.6	2592.31	2592.03	2591.74	2591.45	2591.17	2590.88	2590.6	2590.31	2589.92	2589.53	2589.14	2588.74	2588.35	2587.96	2587.57	2587.18	2586.79	2586.4	2586	2585.61	2585.22	2584.83	2584.44	2584.12	2583.8	2583.48	2583.15	2582.83	2582.51	2582.19	2581.87	2581.55	2581.23	2580.91	2580.59	2580.27	2579.94	2579.62	2579.35	2579.07	2578.8	2578.52	2578.25	2577.97	2577.7	2577.42	2577.14	2576.87	2576.59	2576.32	2576.04	2575.77	2575.49	2575.29	2575.09	2574.89	2574.69	2574.49	2574.29	2574.1	2573.9	2573.7	2573.5	2573.3	2573.1	2572.9	2572.7	2572.5	2572.6	2572.7	2572.8	2572.9	2573	2573.1	2573.2	2573.29	2573.39	2573.49	2573.59	2573.69	2573.79	2573.89	2573.99	2574.57	2575.16	2575.74	2576.33	2576.91	2577.5	2578.08	2578.66	2579.25	2579.83	2580.42	2581	2581.59	2582.17	2582.75	2583.96	2585.17	2586.37	2587.58	2588.78	2589.99	2591.2	2592.4	2593.61	2594.81	2596.02	2597.22	2598.43	2599.64	2600.84	2602.79	2604.74	2606.69	2608.64	2610.59	2612.53	2614.48	2616.43	2618.38	2620.33	2622.28	2624.22	2626.17	2628.12	2630.07	2632.84	2635.6	2638.37	2641.13	2643.9	2646.66	2649.43	2652.19	2654.96	2657.73	2660.49	2663.26	2666.02	2668.79	2671.55	2674.86	2678.17	2681.49	2684.8	2688.11	2691.42	2694.73	2698.04	2701.35	2704.66	2707.97	2711.28	2714.59	2717.9	2721.21	2725.23	2729.26	2733.28	2737.3	2741.33	2745.35	2749.37	2753.4	2757.42	2761.44	2765.47	2769.49	2773.51	2777.53	2781.56	2786.08	2790.59	2795.11	2799.63	2804.15	2808.67	2813.19	2817.71	2822.23	2826.74	2831.26	2835.78	2840.3	2844.82	2849.34	2854.16	2858.98	2863.8	2868.62	2873.44	2878.26	2883.08	2887.9	2892.72	2897.54	2902.36	2907.18	2912	2916.82	2921.64	2926.32	2931	2935.68	2940.36	2945.04	2949.72	2954.4	2959.07	2963.75	2968.43	2973.11	2977.79	2982.47	2987.15	2991.83	2995.99	3000.15	3004.3	3008.46	3012.62	3016.77	3020.93	3025.08	3029.24	3033.4	3037.55	3041.71	3045.87	3050.02	3054.18	3057.47	3060.77	3064.07	3067.36	3070.66	3073.95	3077.25	3080.54	3083.84	3087.13	3090.43	3093.72	3097.02	3100.32	3103.61	3105.85	3108.08	3110.32	3112.56	3114.8	3117.03	3119.27	3121.51	3123.75	3125.98	3128.22	3130.46	3132.69	3134.93	3137.17	3138.24	3139.32	3140.4	3141.47	3142.55	3143.63	3144.7	3145.78	3146.86	3147.93	3149.01	3150.09	3151.16	3152.24	3153.32	3153.4	3153.47	3153.55	3153.63	3153.71	3153.79	3153.87	3153.95	3154.03	3154.11	3154.19	3154.27	3154.35	3154.43	3154.51	3153.85	3153.19	3152.53	3151.87	3151.21	3150.55	3149.89	3149.23	3148.57	3147.91	3147.25	3146.59	3145.93	3145.27	3144.61	3143.53	3142.45	3141.37	3140.29	3139.2	3138.12	3137.04	3135.96	3134.88	3133.8	3132.71	3131.63	3130.55	3129.47	3128.39	3127.18	3125.98	3124.77	3123.56	3122.36	3121.15	3119.95	3118.74	3117.53	3116.33	3115.12	3113.92	3112.71	3111.5	3110.3	3109.23	3108.15	3107.08	3106.01	3104.94	3103.86	3102.79	3101.72	3100.65	3099.58	3098.5	3097.43	3096.36	3095.29	3094.22	3093.49	3092.76	3092.04	3091.31	3090.58	3089.86	3089.13	3088.4	3087.67	3086.95	3086.22	3085.49	3084.77	3084.04	3083.31	3082.92	3082.54	3082.15	3081.76	3081.37	3080.99	3080.6	3080.21	3079.82	3079.43	3079.05	3078.66	3078.27	3077.88	3077.49	3077.27	3077.05	3076.83	3076.61	3076.39	3076.17	3075.95	3075.73	3075.51	3075.29	3075.07	3074.85	3074.63	3074.41	3074.19	3073.93	3073.66	3073.4	3073.14	3072.87	3072.61	3072.35	3072.08	3071.82	3071.56	3071.29	3071.03	3070.77	3070.5	3070.24	3069.66	3069.08	3068.5	3067.92	3067.34	3066.76	3066.18	3065.6	3065.02	3064.44	3063.86	3063.28	3062.7	3062.12	3061.54	3060.54	3059.53	3058.53	3057.53	3056.53	3055.53	3054.53	3053.53	3052.53	3051.53	3050.53	3049.52	3048.52	3047.52	3046.52	3045.04	3043.57	3042.09	3040.61	3039.14	3037.66	3036.18	3034.7	3033.23	3031.75	3030.27	3028.79	3027.32	3025.84	3024.36	3022.32	3020.27	3018.22	3016.18	3014.13	3012.09	3010.04	3007.99	3005.95	3003.9	3001.86	2999.81	2997.76	2995.72	2993.67	2991.21	2988.74	2986.27	2983.81	2981.34	2978.87	2976.41	2973.94	2971.48	2969.01	2966.54	2964.08	2961.61	2959.15	2956.68	2953.88	2951.08	2948.28	2945.48	2942.68	2939.88	2937.08	2934.28	2931.48	2928.68	2925.89	2923.09	2920.29	2917.49	2914.69	2911.69	2908.7	2905.7	2902.7	2899.71	2896.71	2893.72	2890.72	2887.73	2884.73	2881.73	2878.74	2875.74	2872.75	2869.75	2866.81	2863.86	2860.92	2857.97	2855.03	2852.09	2849.14	2846.2	2843.25	2840.31	2837.36	2834.42	2831.47	2828.53	2825.59	2822.84	2820.09	2817.34	2814.6	2811.85	2809.1	2806.35	2803.6	2800.86	2798.11	2795.36	2792.61	2789.87	2787.12	2784.37	2781.92	2779.48	2777.03	2774.58	2772.14	2769.69	2767.24	2764.8	2762.35	2759.9	2757.46	2755.01	2752.56	2750.11	2747.67	2745.74	2743.81	2741.88	2739.96	2738.03	2736.1	2734.17	2732.25	2730.32	2728.39	2726.46	2724.53	2722.61	2720.68	2718.75	2717.31	2715.87	2714.43	2713	2711.56	2710.12	2708.68	2707.24	2705.8	2704.36	2702.92	2701.48	2700.04	2698.61	2697.17	2696.19	2695.22	2694.25	2693.27	2692.3	2691.33	2690.35	2689.38	2688.41	2687.43	2686.46	2685.49	2684.51	2683.54	2682.57	2681.99	2681.42	2680.85	2680.27	2679.7	2679.12	2678.55	2677.98	2677.4	2676.83	2676.25	2675.68	2675.11	2674.53	2673.96	2673.76	2673.57	2673.38	2673.18	2672.99	2672.79	2672.6	2672.41	2672.21	2672.02	2671.82	2671.63	2671.43	2671.24	2671.05	2671.08	2671.11	2671.14	2671.17	2671.2	2671.23	2671.26	2671.29	2671.32	2671.35	2671.38	2671.41	2671.44	2671.47	2671.5	2671.64	2671.77	2671.9	2672.03	2672.17	2672.3	2672.43	2672.57	2672.7	2672.83	2672.96	2673.1	2673.23	2673.36	2673.5	2673.59	2673.68	2673.78	2673.87	2673.97	2674.06	2674.16	2674.25	2674.35	2674.44	2674.54	2674.63	2674.73	2674.82	2674.91	2674.85	2674.78	2674.72	2674.65	2674.59	2674.52	2674.45	2674.39	2674.32	2674.26	2674.19	2674.12	2674.06	2673.99	2673.93	2673.54	2673.16	2672.78	2672.4	2672.02	2671.64	2671.26	2670.87	2670.49	2670.11	2669.73	2669.35	2668.97	2668.58	2668.2	2667.27	2666.35	2665.42	2664.49	2663.56	2662.63	2661.7	2660.77	2659.85	2658.92	2657.99	2657.06	2656.13	2655.2	2654.27	2652.71	2651.15	2649.59	2648.03	2646.46	2644.9	2643.34	2641.78	2640.22	2638.65	2637.09	2635.53	2633.97	2632.41	2630.84	2628.62	2626.39	2624.16	2621.93	2619.7	2617.48	2615.25	2613.02	2610.79	2608.56	2606.34	2604.11	2601.88	2599.65	2597.42	2594.51	2591.59	2588.67	2585.75	2582.83	2579.91	2576.99	2574.07	2571.15	2568.23	2565.31	2562.39	2559.47	2556.55	2553.63	2550.21	2546.79	2543.37	2539.95	2536.54	2533.12	2529.7	2526.28	2522.86	2519.44	2516.03	2512.61	2509.19	2505.77	2502.35	2498.41	2494.46	2490.52	2486.57	2482.63	2478.68	2474.74	2470.79	2466.85	2462.91	2458.96	2455.02	2451.07	2447.13	2443.18	2439	2434.82	2430.64	2426.46	2422.29	2418.11	2413.93	2409.75	2405.57	2401.39	2397.21	2393.03	2388.85	2384.67	2380.49	2376.3	2372.1	2367.91	2363.71	2359.51	2355.32	2351.12	2346.93	2342.73	2338.54	2334.34	2330.14	2325.95	2321.75	2317.56	2313.61	2309.66	2305.71	2301.76	2297.81	2293.86	2289.91	2285.96	2282.01	2278.06	2274.11	2270.16	2266.21	2262.26	2258.31	2254.78	2251.25	2247.73	2244.2	2240.67	2237.15	2233.62	2230.09	2226.56	2223.04	2219.51	2215.98	2212.46	2208.93	2205.4	2202.43	2199.47	2196.5	2193.53	2190.56	2187.59	2184.62	2181.65	2178.69	2175.72	2172.75	2169.78	2166.81	2163.84	2160.88	2158.61	2156.34	2154.07	2151.81	2149.54	2147.27	2145	2142.74	2140.47	2138.2	2135.93	2133.66	2131.4	2129.13	2126.86	2125.1	2123.35	2121.59	2119.83	2118.07	2116.31	2114.56	2112.8	2111.04	2109.28	2107.53	2105.77	2104.01	2102.25	2100.49	2099.24	2097.99	2096.74	2095.49	2094.24	2092.99	2091.74	2090.49	2089.24	2087.99	2086.74	2085.49	2084.24	2082.99	2081.74	2080.81	2079.88	2078.94	2078.01	2077.08	2076.15	2075.21	2074.28	2073.35	2072.41	2071.48	2070.55	2069.62	2068.68	2067.75	2067.06	2066.37	2065.69	2065	2064.31	2063.62	2062.93	2062.25	2061.56	2060.87	2060.18	2059.5	2058.81	2058.12	2057.43	2056.76	2056.09	2055.42	2054.75	2054.08	2053.42	2052.75	2052.08	2051.41	2050.74	2050.07	2049.4	2048.73	2048.06	2047.39	2046.65	2045.91	2045.16	2044.42	2043.68	2042.94	2042.2	2041.45	2040.71	2039.97	2039.23	2038.49	2037.74	2037	2036.26	2035.45	2034.64	2033.83	2033.02	2032.21	2031.4	2030.6	2029.79	2028.98	2028.17	2027.36	2026.55	2025.74	2024.93	2024.12	2023.24	2022.37	2021.49	2020.61	2019.74	2018.86	2017.98	2017.1	2016.23	2015.35	2014.47	2013.6	2012.72	2011.84	2010.97	2010.28	2009.6	2008.91	2008.22	2007.54	2006.85	2006.17	2005.48	2004.8	2004.11	2003.43	2002.74	2002.06	2001.37	2000.69	2000.28	1999.87	1999.47	1999.06	1998.65	1998.25	1997.84	1997.43	1997.03	1996.62	1996.22	1995.81	1995.4	1995	1994.59	1994.58	1994.58	1994.57	1994.56	1994.55	1994.55	1994.54	1994.53	1994.53	1994.52	1994.51	1994.5	1994.5	1994.49	1994.48	1994.94	1995.39	1995.84	1996.29	1996.75	1997.2	1997.65	1998.1	1998.55	1999.01	1999.46	1999.91	2000.36	2000.82	2001.27	2002.03	2002.78	2003.54	2004.3	2005.06	2005.81	2006.57	2007.33	2008.09	2008.84	2009.6	2010.36	2011.11	2011.87	2012.63	2013.54	2014.46	2015.37	2016.29	2017.2	2018.11	2019.03	2019.94	2020.86	2021.77	2022.68	2023.6	2024.51	2025.43	2026.34	2027.25	2028.17	2029.08	2029.99	2030.91	2031.82	2032.73	2033.65	2034.56	2035.47	2036.39	2037.3	2038.21	2039.13	2040.04	2040.67	2041.31	2041.94	2042.57	2043.21	2043.84	2044.47	2045.11	2045.74	2046.37	2047.01	2047.64	2048.27	2048.91	2049.54	2049.89	2050.25	2050.6	2050.96	2051.31	2051.67	2052.02	2052.37	2052.73	2053.08	2053.44	2053.79	2054.15	2054.5	2054.85	2055.05	2055.25	2055.45	2055.65	2055.85	2056.05	2056.25	2056.45	2056.65	2056.84	2057.04	2057.24	2057.44	2057.64	2057.84	2058.01	2058.18	2058.36	2058.53	2058.7	2058.87	2059.05	2059.22	2059.39	2059.56	2059.74	2059.91	2060.08	2060.25	2060.43	2060.94	2061.45	2061.97	2062.48	2063	2063.51	2064.03	2064.54	2065.05	2065.57	2066.08	2066.6	2067.11	2067.62	2068.14	2069.21	2070.28	2071.35	2072.42	2073.49	2074.57	2075.64	2076.71	2077.78	2078.85	2079.92	2080.99	2082.06	2083.13	2084.21	2086	2087.8	2089.6	2091.4	2093.19	2094.99	2096.79	2098.59	2100.39	2102.18	2103.98	2105.78	2107.58	2109.38	2111.17	2113.67	2116.17	2118.67	2121.16	2123.66	2126.16	2128.66	2131.16	2133.65	2136.15	2138.65	2141.15	2143.64	2146.14	2148.64	2151.74	2154.84	2157.93	2161.03	2164.13	2167.23	2170.33	2173.42	2176.52	2179.62	2182.72	2185.82	2188.91	2192.01	2195.11	2198.63	2202.16	2205.69	2209.21	2212.74	2216.26	2219.79	2223.31	2226.84	2230.36	2233.89	2237.41	2240.94	2244.46	2247.99	2251.67	2255.35	2259.03	2262.71	2266.39	2270.07	2273.75	2277.43	2281.11	2284.79	2288.47	2292.15	2295.83	2299.51	2303.19	2306.69	2310.18	2313.68	2317.18	2320.68	2324.18	2327.67	2331.17	2334.67	2338.17	2341.67	2345.16	2348.66	2352.16	2355.66	2358.76	2361.85	2364.95	2368.05	2371.14	2374.24	2377.34	2380.44	2383.53	2386.63	2389.73	2392.82	2395.92	2399.02	2402.12	2404.53	2406.94	2409.35	2411.76	2414.17	2416.58	2418.99	2421.4	2423.81	2426.22	2428.63	2431.05	2433.46	2435.87	2438.28	2439.81	2441.34	2442.87	2444.4	2445.93	2447.46	2448.99	2450.52	2452.04	2453.57	2455.1	2456.63	2458.16	2459.69	2461.22	2461.66	2462.09	2462.52	2462.95	2463.39	2463.82	2464.25	2464.69	2465.12	2465.55	2465.98	2466.42	2466.85	2467.28	2467.72	2466.5	2465.29	2464.08	2462.86	2461.65	2460.44	2459.22	2458.01	2456.8	2455.58	2454.37	2453.16	2451.94	2450.73	2449.52	2446.79	2444.07	2441.34	2438.62	2435.89	2433.17	2430.44	2427.72	2424.99	2422.26	2419.54	2416.81	2414.09	2411.36	2408.64	2404.64	2400.63	2396.63	2392.63	2388.63	2384.62	2380.62	2376.62	2372.61	2368.61	2364.61	2360.61	2356.6	2352.6	2348.6	2343.3	2338.01	2332.72	2327.42	2322.13	2316.83	2311.54	2306.25	2300.95	2295.66	2290.36	2285.07	2279.77	2274.48	2269.19	2262.76	2256.34	2249.91	2243.49	2237.06	2230.64	2224.21	2217.79	2211.36	2204.94	2198.51	2192.09	2185.66	2179.24	2172.81	2165.3	2157.78	2150.26	2142.74	2135.22	2127.7	2120.19	2112.67	2105.15	2097.63	2090.11	2082.59	2075.07	2067.56	2060.04	2051.49	2042.95	2034.41	2025.86	2017.32	2008.77	2000.23	1991.69	1983.14	1974.6	1966.05	1957.51	1948.97	1940.42	1931.88	1922.47	1913.06	1903.66	1894.25	1884.84	1875.44	1866.03	1856.62	1847.22	1837.81	1828.4	1819	1809.59	1800.18	1790.78	1780.69	1770.61	1760.52	1750.43	1740.35	1730.26	1720.18	1710.09	1700	1689.92	1679.83	1669.75	1659.66	1649.57	1639.49	1629.11	1618.74	1608.37	1597.99	1587.62	1577.24	1566.87	1556.49	1546.12	1535.75	1525.37	1515	1504.62	1494.25	1483.87	1473.55	1463.22	1452.9	1442.57	1432.25	1421.92	1411.6	1401.27	1390.95	1380.62	1370.29	1359.97	1349.64	1339.32	1328.99	1319.18	1309.36	1299.55	1289.73	1279.92	1270.1	1260.29	1250.48	1240.66	1230.85	1221.03	1211.22	1201.4	1191.59	1181.77	1173.19	1164.61	1156.03	1147.45	1138.87	1130.29	1121.71	1113.13	1104.55	1095.97	1087.39	1078.81	1070.23	1061.65	1053.07	1045.7	1038.32	1030.95	1023.57	1016.2	1008.83	1001.45	994.079	986.705	979.331	971.957	964.583	957.209	949.835	942.461	936.359	930.257	924.155	918.053	911.952	905.85	899.748	893.646	887.544	881.443	875.341	869.239	863.137	857.036	850.934	846.036	841.138	836.24	831.342	826.445	821.547	816.649	811.751	806.853	801.955	797.057	792.16	787.262	782.364	777.466	773.571	769.676	765.78	761.885	757.99	754.095	750.199	746.304	742.409	738.514	734.618	730.723	726.828	722.933	719.037	715.938	712.84	709.741	706.642	703.543	700.444	697.345	694.246	691.148	688.049	684.95	681.851	678.752	675.653	672.554	670.077	667.6	665.123	662.646	660.169	657.692	655.215	652.738	650.261	647.784	645.307	642.829	640.352	637.875	635.398	633.425	631.451	629.478	627.505	625.531	623.558	621.585	619.611	617.638	615.664	613.691	611.718	609.744	607.771	605.798	604.445	603.092	601.739	600.387	599.034	597.681	596.329	594.976	593.623	592.271	590.918	589.565	588.212	586.86	585.507
3399.82	3398.92	3398.03	3397.13	3396.24	3395.35	3394.45	3393.56	3392.66	3391.77	3390.88	3389.98	3389.09	3388.2	3387.3	3386.41	3385.37	3384.33	3383.3	3382.26	3381.22	3380.19	3379.15	3378.11	3377.08	3376.04	3375	3373.96	3372.93	3371.89	3370.85	3369.36	3367.86	3366.37	3364.88	3363.38	3361.89	3360.39	3358.9	3357.41	3355.91	3354.42	3352.92	3351.43	3349.93	3348.44	3346.73	3345.02	3343.31	3341.6	3339.89	3338.18	3336.47	3334.76	3333.05	3331.33	3329.62	3327.91	3326.2	3324.49	3322.78	3320.58	3318.38	3316.17	3313.97	3311.76	3309.56	3307.36	3305.15	3302.95	3300.75	3298.54	3296.34	3294.14	3291.93	3289.73	3287.18	3284.64	3282.09	3279.55	3277	3274.45	3271.91	3269.36	3266.82	3264.27	3261.72	3259.18	3256.63	3254.09	3251.54	3248.57	3245.59	3242.61	3239.64	3236.66	3233.69	3230.71	3227.74	3224.76	3221.79	3218.81	3215.84	3212.86	3209.89	3206.91	3203.68	3200.45	3197.21	3193.98	3190.75	3187.51	3184.28	3181.05	3177.81	3174.58	3171.35	3168.11	3164.88	3161.65	3158.41	3155	3151.59	3148.18	3144.77	3141.36	3137.95	3134.54	3131.13	3127.71	3124.3	3120.89	3117.48	3114.07	3110.66	3107.25	3103.94	3100.64	3097.33	3094.03	3090.72	3087.41	3084.11	3080.8	3077.5	3074.19	3070.89	3067.58	3064.27	3060.97	3057.66	3054.32	3050.97	3047.62	3044.28	3040.93	3037.58	3034.23	3030.89	3027.54	3024.19	3020.85	3017.5	3014.15	3010.81	3007.46	3004.18	3000.91	2997.63	2994.36	2991.08	2987.81	2984.53	2981.26	2977.98	2974.71	2971.43	2968.16	2964.88	2961.61	2958.33	2955.32	2952.32	2949.31	2946.31	2943.3	2940.3	2937.29	2934.28	2931.28	2928.27	2925.27	2922.26	2919.26	2916.25	2913.24	2910.25	2907.25	2904.25	2901.25	2898.26	2895.26	2892.26	2889.26	2886.27	2883.27	2880.27	2877.27	2874.28	2871.28	2868.28	2865.17	2862.05	2858.94	2855.83	2852.71	2849.6	2846.49	2843.37	2840.26	2837.15	2834.03	2830.92	2827.81	2824.69	2821.58	2818.59	2815.61	2812.62	2809.64	2806.66	2803.67	2800.69	2797.7	2794.72	2791.73	2788.75	2785.76	2782.78	2779.79	2776.81	2773.96	2771.11	2768.27	2765.42	2762.57	2759.72	2756.88	2754.03	2751.18	2748.33	2745.48	2742.64	2739.79	2736.94	2734.09	2731.39	2728.69	2725.98	2723.28	2720.57	2717.87	2715.16	2712.46	2709.75	2707.05	2704.35	2701.64	2698.94	2696.23	2693.53	2690.82	2688.1	2685.39	2682.68	2679.96	2677.25	2674.54	2671.82	2669.11	2666.4	2663.69	2660.97	2658.26	2655.55	2652.83	2650.12	2647.41	2644.7	2641.99	2639.28	2636.57	2633.86	2631.15	2628.44	2625.73	2623.02	2620.31	2617.6	2614.89	2612.18	2609.62	2607.07	2604.52	2601.97	2599.42	2596.87	2594.31	2591.76	2589.21	2586.66	2584.11	2581.56	2579	2576.45	2573.9	2571.52	2569.14	2566.76	2564.38	2562	2559.62	2557.24	2554.86	2552.48	2550.1	2547.72	2545.34	2542.96	2540.58	2538.2	2536.08	2533.97	2531.86	2529.74	2527.63	2525.52	2523.4	2521.29	2519.18	2517.06	2514.95	2512.83	2510.72	2508.61	2506.49	2504.46	2502.43	2500.4	2498.37	2496.34	2494.31	2492.29	2490.26	2488.23	2486.2	2484.17	2482.14	2480.11	2478.08	2476.05	2474.08	2472.11	2470.14	2468.16	2466.19	2464.22	2462.25	2460.28	2458.31	2456.34	2454.37	2452.4	2450.43	2448.46	2446.49	2444.47	2442.45	2440.43	2438.41	2436.38	2434.36	2432.34	2430.32	2428.3	2426.28	2424.26	2422.24	2420.21	2418.19	2416.17	2414.17	2412.16	2410.15	2408.15	2406.14	2404.13	2402.13	2400.12	2398.11	2396.11	2394.1	2392.1	2390.09	2388.08	2386.08	2383.98	2381.88	2379.78	2377.68	2375.58	2373.48	2371.38	2369.28	2367.18	2365.08	2362.98	2360.88	2358.78	2356.68	2354.58	2352.29	2350	2347.71	2345.42	2343.13	2340.84	2338.55	2336.26	2333.97	2331.68	2329.39	2327.1	2324.81	2322.52	2320.23	2317.73	2315.23	2312.73	2310.23	2307.73	2305.23	2302.73	2300.23	2297.73	2295.23	2292.73	2290.23	2287.73	2285.23	2282.73	2280.22	2277.71	2275.2	2272.69	2270.18	2267.67	2265.16	2262.66	2260.15	2257.64	2255.13	2252.62	2250.11	2247.6	2245.09	2242.63	2240.17	2237.71	2235.25	2232.79	2230.33	2227.87	2225.41	2222.95	2220.49	2218.02	2215.56	2213.1	2210.64	2208.18	2205.83	2203.49	2201.14	2198.79	2196.44	2194.1	2191.75	2189.4	2187.05	2184.71	2182.36	2180.01	2177.66	2175.32	2172.97	2170.77	2168.57	2166.38	2164.18	2161.98	2159.78	2157.59	2155.39	2153.19	2150.99	2148.79	2146.6	2144.4	2142.2	2140	2138	2136	2134	2132	2130	2127.99	2125.99	2123.99	2121.99	2119.99	2117.98	2115.98	2113.98	2111.98	2109.98	2108.41	2106.85	2105.28	2103.72	2102.15	2100.59	2099.02	2097.46	2095.89	2094.33	2092.76	2091.2	2089.63	2088.07	2086.5	2085.32	2084.14	2082.95	2081.77	2080.59	2079.4	2078.22	2077.04	2075.86	2074.67	2073.49	2072.31	2071.12	2069.94	2068.76	2068.04	2067.32	2066.61	2065.89	2065.17	2064.45	2063.74	2063.02	2062.3	2061.58	2060.87	2060.15	2059.43	2058.72	2058	2057.6	2057.21	2056.82	2056.42	2056.03	2055.64	2055.24	2054.85	2054.45	2054.06	2053.67	2053.27	2052.88	2052.48	2052.09	2052.2	2052.31	2052.42	2052.53	2052.64	2052.75	2052.86	2052.97	2053.08	2053.2	2053.31	2053.42	2053.53	2053.64	2053.75	2054.14	2054.54	2054.93	2055.32	2055.72	2056.11	2056.5	2056.9	2057.29	2057.69	2058.08	2058.47	2058.87	2059.26	2059.65	2060.19	2060.72	2061.25	2061.78	2062.31	2062.84	2063.37	2063.9	2064.43	2064.96	2065.49	2066.02	2066.55	2067.08	2067.61	2068.23	2068.84	2069.46	2070.08	2070.7	2071.31	2071.93	2072.55	2073.17	2073.78	2074.4	2075.02	2075.64	2076.25	2076.87	2077.53	2078.18	2078.84	2079.49	2080.14	2080.8	2081.45	2082.11	2082.76	2083.42	2084.07	2084.72	2085.38	2086.03	2086.69	2087.35	2088.02	2088.68	2089.34	2090.01	2090.67	2091.34	2092	2092.66	2093.33	2093.99	2094.66	2095.32	2095.98	2096.65	2097.24	2097.83	2098.43	2099.02	2099.62	2100.21	2100.8	2101.4	2101.99	2102.58	2103.18	2103.77	2104.36	2104.96	2105.55	2105.91	2106.26	2106.62	2106.98	2107.34	2107.69	2108.05	2108.41	2108.76	2109.12	2109.48	2109.83	2110.19	2110.55	2110.9	2111.07	2111.24	2111.41	2111.58	2111.75	2111.92	2112.08	2112.25	2112.42	2112.59	2112.76	2112.93	2113.1	2113.26	2113.43	2113.47	2113.5	2113.54	2113.57	2113.61	2113.64	2113.67	2113.71	2113.74	2113.78	2113.81	2113.85	2113.88	2113.92	2113.95	2113.83	2113.72	2113.61	2113.49	2113.38	2113.26	2113.15	2113.03	2112.92	2112.8	2112.69	2112.57	2112.46	2112.34	2112.23	2111.97	2111.7	2111.44	2111.18	2110.92	2110.65	2110.39	2110.13	2109.86	2109.6	2109.34	2109.08	2108.81	2108.55	2108.29	2107.84	2107.4	2106.95	2106.5	2106.06	2105.61	2105.16	2104.72	2104.27	2103.82	2103.38	2102.93	2102.49	2102.04	2101.59	2101.07	2100.54	2100.02	2099.49	2098.96	2098.44	2097.91	2097.39	2096.86	2096.33	2095.81	2095.28	2094.76	2094.23	2093.7	2093.19	2092.68	2092.17	2091.66	2091.15	2090.64	2090.13	2089.62	2089.11	2088.6	2088.09	2087.58	2087.07	2086.56	2086.04	2085.54	2085.05	2084.55	2084.05	2083.55	2083.05	2082.55	2082.05	2081.55	2081.05	2080.55	2080.05	2079.55	2079.05	2078.55	2077.94	2077.34	2076.73	2076.12	2075.51	2074.91	2074.3	2073.69	2073.08	2072.47	2071.87	2071.26	2070.65	2070.04	2069.44	2068.88	2068.32	2067.76	2067.21	2066.65	2066.09	2065.53	2064.98	2064.42	2063.86	2063.31	2062.75	2062.19	2061.63	2061.08	2060.58	2060.09	2059.6	2059.11	2058.62	2058.13	2057.64	2057.14	2056.65	2056.16	2055.67	2055.18	2054.69	2054.2	2053.7	2053.28	2052.85	2052.42	2051.99	2051.56	2051.13	2050.7	2050.27	2049.84	2049.42	2048.99	2048.56	2048.13	2047.7	2047.27	2046.79	2046.32	2045.84	2045.36	2044.88	2044.41	2043.93	2043.45	2042.97	2042.5	2042.02	2041.54	2041.06	2040.59	2040.11	2039.65	2039.19	2038.73	2038.28	2037.82	2037.36	2036.9	2036.45	2035.99	2035.53	2035.07	2034.62	2034.16	2033.7	2033.24	2032.73	2032.21	2031.7	2031.18	2030.67	2030.15	2029.64	2029.12	2028.61	2028.09	2027.58	2027.06	2026.55	2026.03	2025.52	2024.9	2024.28	2023.66	2023.04	2022.42	2021.8	2021.19	2020.57	2019.95	2019.33	2018.71	2018.09	2017.47	2016.85	2016.23	2015.57	2014.91	2014.26	2013.6	2012.94	2012.28	2011.62	2010.96	2010.3	2009.64	2008.98	2008.32	2007.66	2007	2006.34	2005.53	2004.72	2003.9	2003.09	2002.27	2001.46	2000.65	1999.83	1999.02	1998.21	1997.39	1996.58	1995.76	1994.95	1994.14	1993.27	1992.41	1991.55	1990.69	1989.82	1988.96	1988.1	1987.23	1986.37	1985.51	1984.65	1983.78	1982.92	1982.06	1981.2	1980.26	1979.32	1978.38	1977.44	1976.5	1975.56	1974.63	1973.69	1972.75	1971.81	1970.87	1969.93	1969	1968.06	1967.12	1966.16	1965.2	1964.24	1963.28	1962.32	1961.36	1960.4	1959.44	1958.48	1957.52	1956.56	1955.6	1954.64	1953.68	1952.72	1951.77	1950.83	1949.88	1948.94	1947.99	1947.05	1946.1	1945.16	1944.21	1943.27	1942.32	1941.38	1940.43	1939.49	1938.54	1937.54	1936.53	1935.52	1934.52	1933.51	1932.51	1931.5	1930.49	1929.49	1928.48	1927.48	1926.47	1925.46	1924.46	1923.45	1922.4	1921.34	1920.29	1919.23	1918.17	1917.12	1916.06	1915.01	1913.95	1912.9	1911.84	1910.79	1909.73	1908.68	1907.62	1906.52	1905.42	1904.31	1903.21	1902.11	1901.01	1899.9	1898.8	1897.7	1896.6	1895.49	1894.39	1893.29	1892.19	1891.09	1889.98	1888.88	1887.78	1886.68	1885.58	1884.48	1883.37	1882.27	1881.17	1880.07	1878.97	1877.87	1876.76	1875.66	1874.56	1873.53	1872.5	1871.47	1870.44	1869.41	1868.38	1867.35	1866.31	1865.28	1864.25	1863.22	1862.19	1861.16	1860.13	1859.1	1858.14	1857.19	1856.23	1855.28	1854.33	1853.37	1852.42	1851.46	1850.51	1849.55	1848.6	1847.64	1846.69	1845.73	1844.78	1843.89	1843.01	1842.12	1841.24	1840.35	1839.47	1838.58	1837.69	1836.81	1835.92	1835.04	1834.15	1833.27	1832.38	1831.5	1830.59	1829.68	1828.77	1827.86	1826.95	1826.05	1825.14	1824.23	1823.32	1822.41	1821.51	1820.6	1819.69	1818.78	1817.87	1816.98	1816.08	1815.18	1814.28	1813.39	1812.49	1811.59	1810.69	1809.8	1808.9	1808	1807.11	1806.21	1805.31	1804.41	1803.64	1802.87	1802.1	1801.33	1800.56	1799.79	1799.02	1798.25	1797.48	1796.7	1795.93	1795.16	1794.39	1793.62	1792.85	1792.16	1791.48	1790.79	1790.1	1789.42	1788.73	1788.04	1787.36	1786.67	1785.99	1785.3	1784.61	1783.93	1783.24	1782.55	1781.93	1781.31	1780.69	1780.07	1779.45	1778.83	1778.21	1777.59	1776.97	1776.35	1775.73	1775.11	1774.49	1773.87	1773.25	1772.67	1772.1	1771.53	1770.96	1770.39	1769.82	1769.24	1768.67	1768.1	1767.53	1766.96	1766.38	1765.81	1765.24	1764.67	1764.11	1763.56	1763.01	1762.45	1761.9	1761.34	1760.79	1760.23	1759.68	1759.12	1758.57	1758.01	1757.46	1756.9	1756.35	1755.95	1755.55	1755.15	1754.75	1754.35	1753.95	1753.55	1753.15	1752.75	1752.35	1751.95	1751.55	1751.15	1750.75	1750.35	1750.18	1750.01	1749.83	1749.66	1749.49	1749.32	1749.14	1748.97	1748.8	1748.63	1748.45	1748.28	1748.11	1747.94	1747.76	1747.81	1747.85	1747.89	1747.93	1747.98	1748.02	1748.06	1748.1	1748.15	1748.19	1748.23	1748.28	1748.32	1748.36	1748.4	1748.61	1748.82	1749.02	1749.23	1749.43	1749.64	1749.85	1750.05	1750.26	1750.47	1750.67	1750.88	1751.08	1751.29	1751.5	1751.84	1752.18	1752.52	1752.86	1753.2	1753.54	1753.88	1754.22	1754.56	1754.9	1755.24	1755.58	1755.92	1756.26	1756.61	1757.02	1757.44	1757.86	1758.27	1758.69	1759.11	1759.53	1759.94	1760.36	1760.78	1761.2	1761.61	1762.03	1762.45	1762.87	1763.32	1763.77	1764.22	1764.67	1765.12	1765.57	1766.02	1766.48	1766.93	1767.38	1767.83	1768.28	1768.73	1769.18	1769.64	1770.06	1770.49	1770.92	1771.35	1771.78	1772.2	1772.63	1773.06	1773.49	1773.92	1774.34	1774.77	1775.2	1775.63	1776.06	1776.49	1776.92	1777.35	1777.79	1778.22	1778.65	1779.09	1779.52	1779.95	1780.38	1780.82	1781.25	1781.68	1782.12	1782.55	1782.96	1783.38	1783.79	1784.21	1784.63	1785.04	1785.46	1785.87	1786.29	1786.7	1787.12	1787.53	1787.95	1788.37	1788.78	1789.21	1789.64	1790.07	1790.5	1790.93	1791.35	1791.78	1792.21	1792.64	1793.07	1793.5	1793.93	1794.36	1794.79	1795.21	1795.7	1796.19	1796.68	1797.16	1797.65	1798.14	1798.63	1799.11	1799.6	1800.09	1800.58	1801.06	1801.55	1802.04	1802.53	1803.07	1803.62	1804.16	1804.71	1805.25	1805.8	1806.34	1806.88	1807.43	1807.97	1808.52	1809.06	1809.61	1810.15	1810.7	1811.29	1811.89	1812.49	1813.09	1813.68	1814.28	1814.88	1815.47	1816.07	1816.67	1817.27	1817.86	1818.46	1819.06	1819.65	1820.22	1820.79	1821.36	1821.93	1822.5	1823.07	1823.63	1824.2	1824.77	1825.34	1825.91	1826.48	1827.05	1827.61	1828.18	1828.64	1829.11	1829.57	1830.03	1830.49	1830.95	1831.41	1831.87	1832.34	1832.8	1833.26	1833.72	1834.18	1834.64	1835.1
4858.74	4858.77	4858.8	4858.82	4858.85	4858.88	4858.9	4858.93	4858.95	4858.98	4859.01	4859.03	4859.06	4859.08	4859.11	4859.14	4858.86	4858.58	4858.3	4858.03	4857.75	4857.47	4857.19	4856.92	4856.64	4856.36	4856.08	4855.81	4855.53	4855.25	4854.97	4854.3	4853.63	4852.96	4852.28	4851.61	4850.94	4850.27	4849.6	4848.92	4848.25	4847.58	4846.91	4846.24	4845.56	4844.89	4843.35	4841.81	4840.26	4838.72	4837.18	4835.63	4834.09	4832.55	4831	4829.46	4827.92	4826.37	4824.83	4823.29	4821.74	4819.45	4817.16	4814.87	4812.58	4810.29	4808.01	4805.72	4803.43	4801.14	4798.85	4796.56	4794.27	4791.98	4789.69	4787.4	4784.41	4781.43	4778.44	4775.46	4772.48	4769.49	4766.51	4763.52	4760.54	4757.55	4754.57	4751.58	4748.6	4745.62	4742.63	4739.08	4735.53	4731.98	4728.43	4724.89	4721.34	4717.79	4714.24	4710.69	4707.14	4703.59	4700.04	4696.49	4692.94	4689.39	4685.07	4680.75	4676.43	4672.11	4667.79	4663.47	4659.15	4654.83	4650.51	4646.19	4641.87	4637.54	4633.22	4628.9	4624.58	4619.69	4614.79	4609.89	4605	4600.1	4595.21	4590.31	4585.42	4580.52	4575.63	4570.73	4565.83	4560.94	4556.04	4551.15	4545.99	4540.83	4535.67	4530.51	4525.35	4520.19	4515.03	4509.87	4504.71	4499.55	4494.39	4489.23	4484.07	4478.91	4473.75	4468.45	4463.15	4457.85	4452.56	4447.26	4441.96	4436.66	4431.36	4426.06	4420.77	4415.47	4410.17	4404.87	4399.57	4394.27	4388.94	4383.61	4378.28	4372.95	4367.62	4362.28	4356.95	4351.62	4346.29	4340.96	4335.62	4330.29	4324.96	4319.63	4314.3	4308.97	4303.65	4298.32	4293	4287.68	4282.35	4277.03	4271.7	4266.38	4261.06	4255.73	4250.41	4245.08	4239.76	4234.43	4229.48	4224.52	4219.57	4214.61	4209.66	4204.7	4199.75	4194.79	4189.84	4184.88	4179.93	4174.97	4170.02	4165.06	4160.11	4155.56	4151.02	4146.47	4141.92	4137.38	4132.83	4128.29	4123.74	4119.19	4114.65	4110.1	4105.56	4101.01	4096.46	4091.92	4087.8	4083.68	4079.56	4075.44	4071.32	4067.2	4063.08	4058.96	4054.84	4050.72	4046.6	4042.48	4038.36	4034.24	4030.12	4026.25	4022.38	4018.51	4014.65	4010.78	4006.91	4003.05	3999.18	3995.31	3991.44	3987.58	3983.71	3979.84	3975.97	3972.11	3968.36	3964.61	3960.86	3957.11	3953.37	3949.62	3945.87	3942.12	3938.38	3934.63	3930.88	3927.13	3923.38	3919.64	3915.89	3912.38	3908.87	3905.37	3901.86	3898.35	3894.85	3891.34	3887.83	3884.33	3880.82	3877.31	3873.81	3870.3	3866.79	3863.28	3859.89	3856.49	3853.09	3849.69	3846.29	3842.89	3839.49	3836.09	3832.69	3829.29	3825.9	3822.5	3819.1	3815.7	3812.3	3808.77	3805.24	3801.71	3798.19	3794.66	3791.13	3787.6	3784.07	3780.54	3777.01	3773.48	3769.96	3766.43	3762.9	3759.37	3755.62	3751.86	3748.11	3744.36	3740.6	3736.85	3733.1	3729.34	3725.59	3721.84	3718.08	3714.33	3710.58	3706.82	3703.07	3699.17	3695.26	3691.35	3687.45	3683.54	3679.64	3675.73	3671.83	3667.92	3664.01	3660.11	3656.2	3652.3	3648.39	3644.49	3640.62	3636.76	3632.9	3629.04	3625.18	3621.32	3617.45	3613.59	3609.73	3605.87	3602.01	3598.15	3594.28	3590.42	3586.56	3582.71	3578.85	3575	3571.14	3567.29	3563.43	3559.58	3555.72	3551.87	3548.01	3544.16	3540.3	3536.45	3532.59	3528.74	3524.95	3521.16	3517.37	3513.58	3509.79	3506	3502.21	3498.42	3494.63	3490.84	3487.05	3483.26	3479.47	3475.68	3471.89	3468.28	3464.67	3461.05	3457.44	3453.82	3450.21	3446.6	3442.98	3439.37	3435.76	3432.14	3428.53	3424.91	3421.3	3417.69	3414.48	3411.28	3408.07	3404.87	3401.66	3398.46	3395.25	3392.05	3388.84	3385.64	3382.43	3379.23	3376.02	3372.82	3369.62	3366.72	3363.82	3360.92	3358.03	3355.13	3352.23	3349.33	3346.44	3343.54	3340.64	3337.74	3334.85	3331.95	3329.05	3326.15	3323.48	3320.81	3318.14	3315.47	3312.8	3310.13	3307.46	3304.79	3302.12	3299.45	3296.78	3294.11	3291.44	3288.77	3286.1	3283.71	3281.32	3278.93	3276.55	3274.16	3271.77	3269.38	3267	3264.61	3262.22	3259.83	3257.45	3255.06	3252.67	3250.28	3248.21	3246.14	3244.07	3242.01	3239.94	3237.87	3235.8	3233.73	3231.66	3229.59	3227.52	3225.45	3223.38	3221.31	3219.24	3217.55	3215.85	3214.16	3212.46	3210.77	3209.07	3207.38	3205.68	3203.99	3202.29	3200.6	3198.9	3197.21	3195.51	3193.82	3192.4	3190.97	3189.55	3188.13	3186.71	3185.29	3183.86	3182.44	3181.02	3179.6	3178.18	3176.75	3175.33	3173.91	3172.49	3171.5	3170.5	3169.51	3168.52	3167.53	3166.54	3165.55	3164.56	3163.57	3162.58	3161.58	3160.59	3159.6	3158.61	3157.62	3157.08	3156.54	3155.99	3155.45	3154.91	3154.37	3153.83	3153.29	3152.74	3152.2	3151.66	3151.12	3150.58	3150.04	3149.49	3149.47	3149.44	3149.41	3149.39	3149.36	3149.33	3149.3	3149.28	3149.25	3149.22	3149.2	3149.17	3149.14	3149.12	3149.09	3149.55	3150.02	3150.48	3150.95	3151.41	3151.88	3152.34	3152.81	3153.28	3153.74	3154.21	3154.67	3155.14	3155.6	3156.07	3156.81	3157.55	3158.29	3159.03	3159.77	3160.51	3161.25	3161.99	3162.73	3163.47	3164.21	3164.95	3165.68	3166.42	3167.16	3168.04	3168.92	3169.8	3170.67	3171.55	3172.43	3173.31	3174.19	3175.06	3175.94	3176.82	3177.7	3178.57	3179.45	3180.33	3181.19	3182.06	3182.93	3183.79	3184.66	3185.53	3186.39	3187.26	3188.12	3188.99	3189.86	3190.72	3191.59	3192.46	3193.32	3193.93	3194.54	3195.15	3195.76	3196.37	3196.98	3197.59	3198.19	3198.8	3199.41	3200.02	3200.63	3201.24	3201.85	3202.46	3202.59	3202.71	3202.84	3202.97	3203.1	3203.23	3203.36	3203.49	3203.61	3203.74	3203.87	3204	3204.13	3204.26	3204.39	3204.01	3203.64	3203.27	3202.89	3202.52	3202.15	3201.77	3201.4	3201.03	3200.66	3200.28	3199.91	3199.54	3199.16	3198.79	3198.04	3197.29	3196.53	3195.78	3195.03	3194.27	3193.52	3192.77	3192.02	3191.26	3190.51	3189.76	3189.01	3188.25	3187.5	3186.42	3185.34	3184.25	3183.17	3182.09	3181.01	3179.92	3178.84	3177.76	3176.68	3175.59	3174.51	3173.43	3172.35	3171.26	3169.91	3168.55	3167.2	3165.84	3164.49	3163.13	3161.78	3160.43	3159.07	3157.72	3156.36	3155.01	3153.65	3152.3	3150.94	3149.32	3147.71	3146.09	3144.47	3142.85	3141.23	3139.61	3137.99	3136.37	3134.75	3133.14	3131.52	3129.9	3128.28	3126.66	3125.06	3123.46	3121.85	3120.25	3118.65	3117.05	3115.45	3113.84	3112.24	3110.64	3109.04	3107.44	3105.83	3104.23	3102.63	3101.21	3099.8	3098.38	3096.97	3095.55	3094.13	3092.72	3091.3	3089.88	3088.47	3087.05	3085.63	3084.22	3082.8	3081.39	3080.05	3078.71	3077.37	3076.03	3074.69	3073.35	3072.01	3070.67	3069.33	3067.99	3066.65	3065.31	3063.97	3062.63	3061.29	3060.06	3058.82	3057.58	3056.35	3055.11	3053.87	3052.64	3051.4	3050.17	3048.93	3047.69	3046.46	3045.22	3043.98	3042.75	3041.68	3040.62	3039.55	3038.49	3037.42	3036.36	3035.3	3034.23	3033.17	3032.1	3031.04	3029.97	3028.91	3027.84	3026.78	3025.96	3025.14	3024.32	3023.5	3022.68	3021.86	3021.04	3020.22	3019.4	3018.58	3017.76	3016.94	3016.12	3015.3	3014.48	3013.8	3013.13	3012.45	3011.77	3011.09	3010.42	3009.74	3009.06	3008.38	3007.71	3007.03	3006.35	3005.67	3005	3004.32	3003.87	3003.42	3002.98	3002.53	3002.08	3001.63	3001.19	3000.74	3000.29	2999.85	2999.4	2998.95	2998.5	2998.06	2997.61	2997.33	2997.04	2996.76	2996.48	2996.2	2995.92	2995.63	2995.35	2995.07	2994.79	2994.51	2994.22	2993.94	2993.66	2993.38	2993.34	2993.3	2993.27	2993.23	2993.2	2993.16	2993.12	2993.09	2993.05	2993.02	2992.98	2992.94	2992.91	2992.87	2992.84	2992.96	2993.08	2993.2	2993.33	2993.45	2993.57	2993.69	2993.82	2993.94	2994.06	2994.19	2994.31	2994.43	2994.55	2994.68	2994.93	2995.19	2995.44	2995.69	2995.95	2996.2	2996.46	2996.71	2996.97	2997.22	2997.48	2997.73	2997.99	2998.24	2998.49	2998.76	2999.02	2999.28	2999.54	2999.8	3000.06	3000.32	3000.59	3000.85	3001.11	3001.37	3001.63	3001.89	3002.15	3002.42	3002.78	3003.15	3003.51	3003.88	3004.25	3004.61	3004.98	3005.34	3005.71	3006.07	3006.44	3006.81	3007.17	3007.54	3007.9	3008.51	3009.11	3009.72	3010.32	3010.93	3011.53	3012.13	3012.74	3013.34	3013.95	3014.55	3015.16	3015.76	3016.37	3016.97	3017.65	3018.32	3019	3019.67	3020.35	3021.02	3021.7	3022.37	3023.05	3023.72	3024.4	3025.07	3025.75	3026.42	3027.1	3028.01	3028.92	3029.83	3030.74	3031.65	3032.56	3033.47	3034.38	3035.29	3036.2	3037.11	3038.02	3038.93	3039.84	3040.75	3041.62	3042.48	3043.35	3044.22	3045.09	3045.96	3046.83	3047.69	3048.56	3049.43	3050.3	3051.17	3052.04	3052.9	3053.77	3054.94	3056.1	3057.27	3058.43	3059.6	3060.76	3061.93	3063.09	3064.26	3065.42	3066.59	3067.75	3068.92	3070.08	3071.25	3072.83	3074.4	3075.98	3077.56	3079.14	3080.71	3082.29	3083.87	3085.44	3087.02	3088.6	3090.18	3091.75	3093.33	3094.91	3096.74	3098.58	3100.41	3102.25	3104.09	3105.92	3107.76	3109.59	3111.43	3113.27	3115.1	3116.94	3118.77	3120.61	3122.45	3124.49	3126.53	3128.57	3130.61	3132.65	3134.7	3136.74	3138.78	3140.82	3142.86	3144.9	3146.95	3148.99	3151.03	3153.07	3155.38	3157.69	3159.99	3162.3	3164.61	3166.92	3169.23	3171.53	3173.84	3176.15	3178.46	3180.77	3183.07	3185.38	3187.69	3190.09	3192.49	3194.9	3197.3	3199.7	3202.1	3204.5	3206.9	3209.31	3211.71	3214.11	3216.51	3218.91	3221.32	3223.72	3226.16	3228.6	3231.04	3233.49	3235.93	3238.37	3240.82	3243.26	3245.7	3248.14	3250.59	3253.03	3255.47	3257.91	3260.36	3262.71	3265.07	3267.43	3269.78	3272.14	3274.5	3276.85	3279.21	3281.57	3283.92	3286.28	3288.64	3290.99	3293.35	3295.71	3297.79	3299.88	3301.97	3304.05	3306.14	3308.22	3310.31	3312.39	3314.48	3316.57	3318.65	3320.74	3322.82	3324.91	3327	3328.63	3330.27	3331.91	3333.55	3335.19	3336.83	3338.47	3340.11	3341.75	3343.38	3345.02	3346.66	3348.3	3349.94	3351.58	3352.85	3354.12	3355.39	3356.66	3357.93	3359.2	3360.47	3361.75	3363.02	3364.29	3365.56	3366.83	3368.1	3369.37	3370.64	3371.52	3372.4	3373.29	3374.17	3375.05	3375.93	3376.81	3377.7	3378.58	3379.46	3380.34	3381.22	3382.11	3382.99	3383.87	3384.4	3384.92	3385.45	3385.98	3386.51	3387.03	3387.56	3388.09	3388.62	3389.15	3389.67	3390.2	3390.73	3391.26	3391.78	3392.05	3392.32	3392.58	3392.85	3393.12	3393.38	3393.65	3393.91	3394.18	3394.45	3394.71	3394.98	3395.24	3395.51	3395.78	3395.73	3395.68	3395.63	3395.58	3395.53	3395.48	3395.43	3395.38	3395.33	3395.29	3395.24	3395.19	3395.14	3395.09	3395.04	3394.59	3394.15	3393.7	3393.25	3392.81	3392.36	3391.92	3391.47	3391.02	3390.58	3390.13	3389.68	3389.24	3388.79	3388.34	3387.57	3386.79	3386.01	3385.23	3384.45	3383.67	3382.89	3382.12	3381.34	3380.56	3379.78	3379	3378.22	3377.44	3376.67	3375.62	3374.57	3373.52	3372.48	3371.43	3370.38	3369.33	3368.29	3367.24	3366.19	3365.15	3364.1	3363.05	3362	3360.96	3359.48	3358.01	3356.54	3355.07	3353.6	3352.13	3350.66	3349.18	3347.71	3346.24	3344.77	3343.3	3341.83	3340.36	3338.88	3337.1	3335.32	3333.54	3331.76	3329.98	3328.2	3326.41	3324.63	3322.85	3321.07	3319.29	3317.51	3315.72	3313.94	3312.16	3309.75	3307.34	3304.93	3302.52	3300.11	3297.71	3295.3	3292.89	3290.48	3288.07	3285.66	3283.25	3280.84	3278.43	3276.02	3273.25	3270.48	3267.71	3264.94	3262.18	3259.41	3256.64	3253.87	3251.1	3248.33	3245.56	3242.79	3240.02	3237.25	3234.49	3231.56	3228.64	3225.72	3222.8	3219.88	3216.96	3214.04	3211.12	3208.2	3205.28	3202.36	3199.44	3196.52	3193.6	3190.68	3187.7	3184.72	3181.75	3178.77	3175.79	3172.81	3169.84	3166.86	3163.88	3160.91	3157.93	3154.95	3151.98	3149	3146.02	3142.94	3139.87	3136.79	3133.71	3130.63	3127.56	3124.48	3121.4	3118.32	3115.25	3112.17	3109.09	3106.01	3102.94	3099.86	3096.79	3093.71	3090.64	3087.57	3084.49	3081.42	3078.35	3075.27	3072.2	3069.13	3066.05	3062.98	3059.91	3056.83	3053.76	3050.66	3047.57	3044.47	3041.38	3038.28	3035.18	3032.09	3028.99	3025.9	3022.8	3019.7	3016.61	3013.51	3010.42	3007.32	3004.24	3001.17	2998.09	2995.02	2991.94	2988.87	2985.79	2982.72	2979.64	2976.57	2973.49	2970.42	2967.34	2964.27	2961.19	2958.18	2955.18	2952.17	2949.16	2946.15	2943.14	2940.13	2937.13	2934.12	2931.11	2928.1	2925.09	2922.08	2919.07	2916.07	2913.05	2910.03	2907.02	2904	2900.99	2897.97	2894.96	2891.94	2888.92	2885.91	2882.89	2879.88	2876.86	2873.85	2870.83	2867.87	2864.91	2861.94	2858.98	2856.02	2853.05	2850.09	2847.13	2844.17	2841.2	2838.24	2835.28	2832.31	2829.35	2826.39	2823.3	2820.21	2817.11	2814.02	2810.93	2807.84	2804.75	2801.65	2798.56	2795.47	2792.38	2789.29	2786.19	2783.1	2780.01	2776.78	2773.55	2770.32	2767.1	2763.87	2760.64	2757.41	2754.18	2750.95	2747.73	2744.5	2741.27	2738.04	2734.81	2731.58	2728.27	2724.96	2721.65	2718.34	2715.03	2711.72	2708.41	2705.1	2701.79	2698.48	2695.16	2691.85	2688.54	2685.23	2681.92	2678.07	2674.23	2670.38	2666.53	2662.68	2658.84	2654.99	2651.14	2647.29	2643.45	2639.6	2635.75	2631.9	2628.06	2624.21	2620.65	2617.08	2613.52	2609.96	2606.4	2602.84	2599.27	2595.71	2592.15	2588.59	2585.03	2581.46	2577.9	2574.34	2570.78	2567.18	2563.59	2559.99	2556.4	2552.8	2549.21	2545.61	2542.02	2538.42	2534.83	2531.24	2527.64	2524.05	2520.45	2516.86	2513.35	2509.85	2506.35	2502.85	2499.35	2495.84	2492.34	2488.84	2485.34	2481.84	2478.33	2474.83	2471.33	2467.83	2464.33	2461.02	2457.71	2454.41	2451.1	2447.8	2444.49	2441.19	2437.88	2434.58	2431.27	2427.97	2424.66	2421.36	2418.05	2414.75	2411.67	2408.6	2405.52	2402.45	2399.38	2396.3	2393.23	2390.15	2387.08	2384.01	2380.93	2377.86	2374.78	2371.71	2368.63	2365.83	2363.03	2360.22	2357.42	2354.61	2351.81	2349.01	2346.2	2343.4	2340.6	2337.79	2334.99	2332.18	2329.38	2326.58	2323.89	2321.2	2318.51	2315.82	2313.14	2310.45	2307.76	2305.07	2302.38	2299.7	2297.01	2294.32	2291.63	2288.94	2286.26	2283.66	2281.06	2278.47	2275.87	2273.27	2270.67	2268.08	2265.48	2262.88	2260.29	2257.69	2255.09	2252.49	2249.9	2247.3	2244.8	2242.29	2239.79	2237.28	2234.78	2232.28	2229.77	2227.27	2224.76	2222.26	2219.75	2217.25	2214.75	2212.24	2209.74
3594.05	3589.77	3585.48	3581.19	3576.9	3572.62	3568.33	3564.04	3559.76	3555.47	3551.18	3546.9	3542.61	3538.32	3534.03	3529.75	3524.36	3518.97	3513.58	3508.2	3502.81	3497.42	3492.03	3486.65	3481.26	3475.87	3470.48	3465.1	3459.71	3454.32	3448.93	3441.87	3434.81	3427.75	3420.69	3413.63	3406.57	3399.51	3392.45	3385.39	3378.32	3371.26	3364.2	3357.14	3350.08	3343.02	3334.68	3326.33	3317.99	3309.65	3301.31	3292.96	3284.62	3276.28	3267.94	3259.59	3251.25	3242.91	3234.56	3226.22	3217.88	3208.03	3198.17	3188.32	3178.47	3168.62	3158.76	3148.91	3139.06	3129.21	3119.35	3109.5	3099.65	3089.79	3079.94	3070.09	3059	3047.91	3036.81	3025.72	3014.63	3003.54	2992.45	2981.35	2970.26	2959.17	2948.08	2936.99	2925.89	2914.8	2903.71	2892.19	2880.67	2869.14	2857.62	2846.1	2834.58	2823.05	2811.53	2800.01	2788.48	2776.96	2765.44	2753.92	2742.39	2730.87	2719.18	2707.49	2695.8	2684.11	2672.42	2660.73	2649.04	2637.35	2625.66	2613.98	2602.29	2590.6	2578.91	2567.22	2555.53	2544.42	2533.31	2522.21	2511.1	2500	2488.89	2477.78	2466.68	2455.57	2444.46	2433.36	2422.25	2411.14	2400.04	2388.93	2378.98	2369.04	2359.09	2349.14	2339.19	2329.24	2319.3	2309.35	2299.4	2289.45	2279.5	2269.56	2259.61	2249.66	2239.71	2231.04	2222.37	2213.71	2205.04	2196.37	2187.7	2179.03	2170.36	2161.69	2153.03	2144.36	2135.69	2127.02	2118.35	2109.68	2102.84	2096	2089.16	2082.32	2075.48	2068.64	2061.8	2054.96	2048.12	2041.28	2034.44	2027.6	2020.76	2013.92	2007.08	2001.82	1996.57	1991.31	1986.05	1980.79	1975.53	1970.27	1965.02	1959.76	1954.5	1949.24	1943.98	1938.72	1933.47	1928.21	1924.14	1920.07	1916	1911.93	1907.86	1903.79	1899.72	1895.64	1891.57	1887.5	1883.43	1879.36	1875.29	1871.22	1867.15	1864.01	1860.86	1857.72	1854.58	1851.43	1848.29	1845.15	1842	1838.86	1835.72	1832.57	1829.43	1826.29	1823.14	1820	1817.48	1814.97	1812.45	1809.93	1807.42	1804.9	1802.38	1799.87	1797.35	1794.83	1792.32	1789.8	1787.28	1784.76	1782.25	1780.02	1777.79	1775.57	1773.34	1771.11	1768.89	1766.66	1764.43	1762.21	1759.98	1757.75	1755.53	1753.3	1751.07	1748.85	1746.92	1745	1743.07	1741.15	1739.22	1737.3	1735.37	1733.45	1731.52	1729.6	1727.67	1725.75	1723.83	1721.9	1719.98	1718.16	1716.34	1714.52	1712.7	1710.89	1709.07	1707.25	1705.43	1703.61	1701.8	1699.98	1698.16	1696.34	1694.52	1692.71	1691.46	1690.21	1688.96	1687.72	1686.47	1685.22	1683.98	1682.73	1681.48	1680.23	1678.99	1677.74	1676.49	1675.25	1674	1673.58	1673.17	1672.75	1672.34	1671.92	1671.51	1671.09	1670.68	1670.26	1669.84	1669.43	1669.01	1668.6	1668.18	1667.77	1667.29	1666.82	1666.34	1665.86	1665.39	1664.91	1664.44	1663.96	1663.49	1663.01	1662.54	1662.06	1661.58	1661.11	1660.63	1660.87	1661.1	1661.34	1661.57	1661.8	1662.04	1662.27	1662.51	1662.74	1662.97	1663.21	1663.44	1663.68	1663.91	1664.14	1664.92	1665.69	1666.46	1667.23	1668	1668.77	1669.54	1670.31	1671.08	1671.86	1672.63	1673.4	1674.17	1674.94	1675.71	1676.97	1678.23	1679.49	1680.75	1682	1683.26	1684.52	1685.78	1687.04	1688.3	1689.56	1690.82	1692.07	1693.33	1694.59	1696.21	1697.84	1699.46	1701.08	1702.71	1704.33	1705.95	1707.57	1709.2	1710.82	1712.44	1714.06	1715.69	1717.31	1718.93	1720.45	1721.97	1723.49	1725	1726.52	1728.04	1729.56	1731.08	1732.6	1734.11	1735.63	1737.15	1738.67	1740.19	1741.7	1742.91	1744.12	1745.33	1746.55	1747.76	1748.97	1750.18	1751.39	1752.6	1753.81	1755.02	1756.23	1757.44	1758.65	1759.86	1760.23	1760.6	1760.97	1761.34	1761.72	1762.09	1762.46	1762.83	1763.2	1763.57	1763.95	1764.32	1764.69	1765.06	1765.43	1764.87	1764.3	1763.74	1763.17	1762.61	1762.05	1761.48	1760.92	1760.35	1759.79	1759.22	1758.66	1758.1	1757.53	1756.97	1755.24	1753.51	1751.79	1750.06	1748.33	1746.61	1744.88	1743.15	1741.43	1739.7	1737.97	1736.25	1734.52	1732.79	1731.07	1728.42	1725.76	1723.11	1720.46	1717.8	1715.15	1712.5	1709.85	1707.19	1704.54	1701.89	1699.24	1696.58	1693.93	1691.28	1687.99	1684.7	1681.4	1678.11	1674.82	1671.53	1668.24	1664.94	1661.65	1658.36	1655.07	1651.78	1648.49	1645.19	1641.9	1638.6	1635.29	1631.98	1628.68	1625.37	1622.07	1618.76	1615.46	1612.15	1608.85	1605.54	1602.23	1598.93	1595.62	1592.32	1588.81	1585.3	1581.79	1578.29	1574.78	1571.27	1567.76	1564.25	1560.75	1557.24	1553.73	1550.22	1546.71	1543.21	1539.7	1536.67	1533.65	1530.62	1527.6	1524.57	1521.55	1518.52	1515.5	1512.47	1509.45	1506.42	1503.4	1500.37	1497.35	1494.32	1491.63	1488.93	1486.24	1483.54	1480.85	1478.15	1475.46	1472.76	1470.07	1467.37	1464.68	1461.98	1459.29	1456.59	1453.9	1451.89	1449.89	1447.88	1445.87	1443.87	1441.86	1439.85	1437.85	1435.84	1433.83	1431.83	1429.82	1427.81	1425.81	1423.8	1422.19	1420.59	1418.98	1417.37	1415.77	1414.16	1412.55	1410.95	1409.34	1407.73	1406.13	1404.52	1402.91	1401.31	1399.7	1398.12	1396.54	1394.96	1393.38	1391.8	1390.22	1388.64	1387.06	1385.48	1383.9	1382.32	1380.74	1379.16	1377.58	1376	1374.77	1373.55	1372.33	1371.11	1369.88	1368.66	1367.44	1366.21	1364.99	1363.77	1362.55	1361.32	1360.1	1358.88	1357.66	1356.72	1355.78	1354.85	1353.91	1352.98	1352.04	1351.1	1350.17	1349.23	1348.3	1347.36	1346.42	1345.49	1344.55	1343.62	1344.22	1344.83	1345.44	1346.05	1346.65	1347.26	1347.87	1348.47	1349.08	1349.69	1350.3	1350.9	1351.51	1352.12	1352.73	1352.55	1352.38	1352.21	1352.04	1351.86	1351.69	1351.52	1351.35	1351.17	1351	1350.83	1350.66	1350.49	1350.31	1350.14	1350.6	1351.07	1351.53	1351.99	1352.46	1352.92	1353.38	1353.85	1354.31	1354.77	1355.24	1355.7	1356.16	1356.63	1357.09	1358.85	1360.62	1362.38	1364.15	1365.91	1367.67	1369.44	1371.2	1372.97	1374.73	1376.49	1378.26	1380.02	1381.78	1383.55	1386.01	1388.46	1390.92	1393.38	1395.84	1398.29	1400.75	1403.21	1405.66	1408.12	1410.58	1413.04	1415.49	1417.95	1420.41	1423.6	1426.79	1429.98	1433.17	1436.37	1439.56	1442.75	1445.94	1449.13	1452.32	1455.52	1458.71	1461.9	1465.09	1468.28	1472.38	1476.48	1480.57	1484.67	1488.77	1492.87	1496.96	1501.06	1505.16	1509.25	1513.35	1517.45	1521.55	1525.64	1529.74	1533.7	1537.65	1541.61	1545.57	1549.53	1553.48	1557.44	1561.4	1565.35	1569.31	1573.27	1577.22	1581.18	1585.14	1589.1	1592.75	1596.41	1600.07	1603.72	1607.38	1611.04	1614.7	1618.35	1622.01	1625.67	1629.33	1632.98	1636.64	1640.3	1643.96	1646.9	1649.84	1652.78	1655.72	1658.66	1661.6	1664.54	1667.48	1670.42	1673.36	1676.3	1679.24	1682.18	1685.12	1688.06	1690.02	1691.98	1693.94	1695.9	1697.86	1699.82	1701.78	1703.74	1705.7	1707.66	1709.61	1711.57	1713.53	1715.49	1717.45	1718.06	1718.66	1719.26	1719.86	1720.46	1721.06	1721.66	1722.26	1722.86	1723.46	1724.07	1724.67	1725.27	1725.87	1726.47	1726.11	1725.75	1725.38	1725.02	1724.66	1724.29	1723.93	1723.57	1723.21	1722.84	1722.48	1722.12	1721.76	1721.39	1721.03	1719.89	1718.76	1717.62	1716.48	1715.34	1714.21	1713.07	1711.93	1710.79	1709.65	1708.52	1707.38	1706.24	1705.1	1703.97	1702.15	1700.34	1698.52	1696.71	1694.89	1693.08	1691.26	1689.45	1687.63	1685.82	1684.01	1682.19	1680.38	1678.56	1676.75	1674.45	1672.16	1669.87	1667.57	1665.28	1662.99	1660.69	1658.4	1656.11	1653.81	1651.52	1649.23	1646.94	1644.64	1642.35	1639.7	1637.04	1634.39	1631.74	1629.09	1626.43	1623.78	1621.13	1618.47	1615.82	1613.17	1610.52	1607.86	1605.21	1602.56	1600.02	1597.49	1594.96	1592.42	1589.89	1587.35	1584.82	1582.29	1579.75	1577.22	1574.68	1572.15	1569.61	1567.08	1564.55	1562.12	1559.69	1557.26	1554.83	1552.4	1549.97	1547.54	1545.11	1542.68	1540.25	1537.82	1535.39	1532.96	1530.53	1528.1	1526.17	1524.24	1522.31	1520.38	1518.45	1516.52	1514.6	1512.67	1510.74	1508.81	1506.88	1504.95	1503.02	1501.09	1499.16	1497.06	1494.96	1492.86	1490.75	1488.65	1486.55	1484.45	1482.35	1480.24	1478.14	1476.04	1473.94	1471.83	1469.73	1467.63	1466.83	1466.03	1465.23	1464.43	1463.63	1462.83	1462.03	1461.23	1460.43	1459.63	1458.83	1458.02	1457.22	1456.42	1455.62	1455.33	1455.03	1454.74	1454.44	1454.15	1453.85	1453.56	1453.26	1452.97	1452.67	1452.38	1452.08	1451.79	1451.49	1451.2	1451.41	1451.62	1451.84	1452.05	1452.26	1452.48	1452.69	1452.91	1453.12	1453.33	1453.55	1453.76	1453.97	1454.19	1454.4	1455.04	1455.67	1456.3	1456.94	1457.57	1458.2	1458.84	1459.47	1460.11	1460.74	1461.37	1462.01	1462.64	1463.28	1463.91	1464.85	1465.8	1466.74	1467.68	1468.62	1469.57	1470.51	1471.45	1472.4	1473.34	1474.28	1475.23	1476.17	1477.11	1478.06	1479.01	1479.96	1480.91	1481.86	1482.81	1483.76	1484.71	1485.65	1486.6	1487.55	1488.5	1489.45	1490.4	1491.35	1492.3	1493.25	1494.19	1495.13	1496.08	1497.02	1497.96	1498.91	1499.85	1500.79	1501.74	1502.68	1503.62	1504.56	1505.51	1506.45	1507.42	1508.38	1509.35	1510.32	1511.28	1512.25	1513.21	1514.18	1515.15	1516.11	1517.08	1518.05	1519.01	1519.98	1520.94	1521.36	1521.78	1522.2	1522.61	1523.03	1523.45	1523.87	1524.28	1524.7	1525.12	1525.53	1525.95	1526.37	1526.79	1527.2	1527.37	1527.54	1527.71	1527.87	1528.04	1528.21	1528.38	1528.54	1528.71	1528.88	1529.05	1529.21	1529.38	1529.55	1529.71	1529.09	1528.47	1527.84	1527.22	1526.6	1525.97	1525.35	1524.73	1524.1	1523.48	1522.85	1522.23	1521.61	1520.98	1520.36	1519.37	1518.37	1517.38	1516.39	1515.4	1514.4	1513.41	1512.42	1511.42	1510.43	1509.44	1508.45	1507.45	1506.46	1505.47	1503.94	1502.41	1500.88	1499.35	1497.83	1496.3	1494.77	1493.24	1491.71	1490.18	1488.66	1487.13	1485.6	1484.07	1482.54	1480.62	1478.69	1476.76	1474.83	1472.9	1470.98	1469.05	1467.12	1465.19	1463.27	1461.34	1459.41	1457.48	1455.56	1453.63	1451.38	1449.13	1446.88	1444.63	1442.38	1440.13	1437.89	1435.64	1433.39	1431.14	1428.89	1426.64	1424.39	1422.14	1419.9	1417.58	1415.27	1412.95	1410.63	1408.32	1406	1403.69	1401.37	1399.06	1396.74	1394.43	1392.11	1389.8	1387.48	1385.17	1382.98	1380.79	1378.6	1376.41	1374.22	1372.03	1369.84	1367.65	1365.46	1363.28	1361.09	1358.9	1356.71	1354.52	1352.33	1350.12	1347.91	1345.7	1343.49	1341.28	1339.07	1336.86	1334.65	1332.44	1330.23	1328.02	1325.82	1323.61	1321.4	1319.19	1316.95	1314.72	1312.49	1310.25	1308.02	1305.79	1303.55	1301.32	1299.09	1296.85	1294.62	1292.39	1290.16	1287.92	1285.69	1283.91	1282.12	1280.34	1278.56	1276.78	1274.99	1273.21	1271.43	1269.64	1267.86	1266.08	1264.3	1262.51	1260.73	1258.95	1257.24	1255.53	1253.82	1252.11	1250.4	1248.69	1246.98	1245.27	1243.56	1241.85	1240.14	1238.44	1236.73	1235.02	1233.31	1233.79	1234.27	1234.74	1235.22	1235.7	1236.18	1236.66	1237.14	1237.62	1238.1	1238.58	1239.05	1239.53	1240.01	1240.49	1241.34	1242.19	1243.04	1243.89	1244.74	1245.59	1246.43	1247.28	1248.13	1248.98	1249.83	1250.68	1251.53	1252.38	1253.23	1256.57	1259.91	1263.25	1266.59	1269.93	1273.27	1276.62	1279.96	1283.3	1286.64	1289.98	1293.32	1296.67	1300.01	1303.35	1309	1314.66	1320.32	1325.97	1331.63	1337.28	1342.94	1348.6	1354.25	1359.91	1365.57	1371.22	1376.88	1382.53	1388.19	1396.14	1404.09	1412.04	1419.99	1427.94	1435.9	1443.85	1451.8	1459.75	1467.7	1475.65	1483.6	1491.55	1499.5	1507.45	1516.7	1525.95	1535.2	1544.45	1553.7	1562.94	1572.19	1581.44	1590.69	1599.94	1609.18	1618.43	1627.68	1636.93	1646.18	1658.14	1670.1	1682.06	1694.02	1705.99	1717.95	1729.91	1741.87	1753.83	1765.79	1777.76	1789.72	1801.68	1813.64	1825.6	1838.63	1851.66	1864.69	1877.72	1890.75	1903.78	1916.81	1929.84	1942.87	1955.9	1968.93	1981.96	1994.99	2008.02	2021.05	2033.65	2046.26	2058.87	2071.47	2084.08	2096.69	2109.29	2121.9	2134.51	2147.11	2159.72	2172.33	2184.93	2197.54	2210.15	2221.69	2233.24	2244.78	2256.33	2267.87	2279.42	2290.96	2302.51	2314.05	2325.6	2337.14	2348.69	2360.23	2371.78	2383.32	2392.39	2401.47	2410.54	2419.61	2428.68	2437.75	2446.82	2455.89	2464.96	2474.03	2483.11	2492.18	2501.25	2510.32	2519.39	2524.76	2530.13	2535.5	2540.87	2546.24	2551.61	2556.98	2562.35	2567.72	2573.09	2578.46	2583.83	2589.2	2594.57	2599.94	2601.21	2602.49	2603.77	2605.05	2606.33	2607.61	2608.89	2610.17	2611.45	2612.73	2614.01	2615.28	2616.56	2617.84	2619.12	2616.92	2614.72	2612.51	2610.31	2608.11	2605.9	2603.7	2601.5	2599.29	2597.09	2594.89	2592.69	2590.48	2588.28	2586.08	2579.98	2573.89	2567.8	2561.71	2555.62	2549.52	2543.43	2537.34	2531.25	2525.16	2519.06	2512.97	2506.88	2500.79	2494.7	2485.84	2476.99	2468.13	2459.27	2450.42	2441.56	2432.71	2423.85	2415	2406.14	2397.29	2388.43	2379.57	2370.72	2361.86	2351.78	2341.69	2331.6	2321.52	2311.43	2301.34	2291.26	2281.17	2271.09	2261	2250.91	2240.83	2230.74	2220.65	2210.57	2200.38	2190.19	2180	2169.8	2159.61	2149.42	2139.23	2129.04	2118.85	2108.66	2098.47	2088.28	2078.09	2067.9	2057.71	2048.48	2039.24	2030.01	2020.78	2011.54	2002.31	1993.08	1983.84	1974.61	1965.38	1956.14	1946.91	1937.67	1928.44	1919.21	1911.46	1903.71	1895.97	1888.22	1880.47	1872.72	1864.98	1857.23	1849.48	1841.73	1833.99	1826.24	1818.49	1810.74	1803	1796.27	1789.54	1782.81	1776.09	1769.36	1762.63	1755.91	1749.18	1742.45	1735.72	1729	1722.27	1715.54	1708.81	1702.09	1697.61	1693.14	1688.67	1684.2	1679.72	1675.25	1670.78	1666.31	1661.83	1657.36	1652.89	1648.42	1643.95	1639.47	1635	1631.65	1628.29	1624.94	1621.59	1618.23	1614.88	1611.53	1608.17	1604.82	1601.47	1598.11	1594.76	1591.41	1588.05	1584.7	1582.64	1580.58	1578.51	1576.45	1574.39	1572.33	1570.27	1568.21	1566.15	1564.09	1562.02	1559.96	1557.9	1555.84	1553.78	1552.89	1552.01	1551.12	1550.24	1549.36	1548.47	1547.59	1546.7	1545.82	1544.93	1544.05	1543.16	1542.28	1541.39	1540.51	1540.85	1541.19	1541.53	1541.87	1542.21	1542.54	1542.88	1543.22	1543.56	1543.9	1544.24	1544.58	1544.92	1545.26	1545.6	1545.95	1546.31	1546.67	1547.02	1547.38	1547.74	1548.09	1548.45	1548.81	1549.16	1549.52	1549.88	1550.23	1550.59	1550.95	1552.06	1553.18	1554.29	1555.41	1556.52	1557.64	1558.75	1559.87	1560.98	1562.1	1563.21	1564.33	1565.45	1566.56	1567.68	1569.3	1570.92	1572.55	1574.17	1575.79	1577.42	1579.04	1580.66	1582.29	1583.91	1585.54	1587.16	1588.78	1590.41	1592.03	1593.66	1595.29	1596.92	1598.56	1600.19	1601.82	1603.45	1605.08	1606.71	1608.35	1609.98	1611.61	1613.24	1614.87	1616.5	1617.98	1619.46	1620.94	1622.42	1623.9	1625.37	1626.85	1628.33	1629.81	1631.29	1632.77	1634.25	1635.72	1637.2	1638.68
3337.71	3337.62	3337.54	3337.45	3337.37	3337.28	3337.2	3337.11	3337.03	3336.94	3336.86	3336.78	3336.69	3336.61	3336.52	3336.44	3336.27	3336.11	3335.95	3335.78	3335.62	3335.45	3335.29	3335.13	3334.96	3334.8	3334.64	3334.47	3334.31	3334.14	3333.98	3333.62	3333.25	3332.89	3332.53	3332.16	3331.8	3331.44	3331.07	3330.71	3330.34	3329.98	3329.62	3329.25	3328.89	3328.53	3328.02	3327.51	3327	3326.49	3325.99	3325.48	3324.97	3324.46	3323.96	3323.45	3322.94	3322.43	3321.92	3321.42	3320.91	3320.28	3319.66	3319.03	3318.41	3317.78	3317.16	3316.54	3315.91	3315.29	3314.66	3314.04	3313.41	3312.79	3312.16	3311.54	3310.68	3309.81	3308.95	3308.09	3307.23	3306.36	3305.5	3304.64	3303.78	3302.91	3302.05	3301.19	3300.33	3299.47	3298.6	3297.45	3296.3	3295.14	3293.99	3292.84	3291.69	3290.53	3289.38	3288.23	3287.07	3285.92	3284.77	3283.62	3282.46	3281.31	3279.59	3277.88	3276.16	3274.45	3272.73	3271.01	3269.3	3267.58	3265.87	3264.15	3262.43	3260.72	3259	3257.29	3255.57	3253.6	3251.64	3249.67	3247.71	3245.74	3243.78	3241.81	3239.85	3237.88	3235.92	3233.95	3231.99	3230.03	3228.06	3226.1	3223.79	3221.48	3219.17	3216.86	3214.55	3212.24	3209.93	3207.62	3205.31	3203	3200.69	3198.38	3196.07	3193.76	3191.45	3188.74	3186.02	3183.31	3180.59	3177.88	3175.16	3172.44	3169.73	3167.01	3164.3	3161.58	3158.87	3156.15	3153.43	3150.72	3147.62	3144.52	3141.42	3138.31	3135.21	3132.11	3129.01	3125.91	3122.81	3119.71	3116.61	3113.51	3110.41	3107.31	3104.2	3100.82	3097.44	3094.06	3090.68	3087.3	3083.92	3080.54	3077.16	3073.78	3070.4	3067.02	3063.64	3060.25	3056.87	3053.49	3050.07	3046.64	3043.22	3039.8	3036.37	3032.95	3029.52	3026.1	3022.67	3019.25	3015.83	3012.4	3008.98	3005.55	3002.13	2998.72	2995.3	2991.89	2988.48	2985.06	2981.65	2978.24	2974.82	2971.41	2968	2964.58	2961.17	2957.76	2954.34	2950.93	2947.43	2943.94	2940.44	2936.94	2933.45	2929.95	2926.45	2922.95	2919.46	2915.96	2912.46	2908.96	2905.47	2901.97	2898.47	2895.01	2891.56	2888.1	2884.64	2881.18	2877.72	2874.26	2870.8	2867.34	2863.88	2860.43	2856.97	2853.51	2850.05	2846.59	2843.49	2840.39	2837.29	2834.19	2831.09	2828	2824.9	2821.8	2818.7	2815.6	2812.5	2809.4	2806.3	2803.2	2800.11	2797.28	2794.46	2791.64	2788.82	2786	2783.18	2780.36	2777.54	2774.72	2771.9	2769.08	2766.26	2763.44	2760.62	2757.8	2755.38	2752.96	2750.54	2748.12	2745.71	2743.29	2740.87	2738.45	2736.03	2733.61	2731.19	2728.77	2726.36	2723.94	2721.52	2719.27	2717.02	2714.77	2712.51	2710.26	2708.01	2705.76	2703.51	2701.26	2699.01	2696.76	2694.51	2692.26	2690.01	2687.75	2685.81	2683.86	2681.91	2679.96	2678.01	2676.06	2674.12	2672.17	2670.22	2668.27	2666.32	2664.38	2662.43	2660.48	2658.53	2656.88	2655.24	2653.59	2651.95	2650.3	2648.65	2647.01	2645.36	2643.72	2642.07	2640.42	2638.78	2637.13	2635.49	2633.84	2632.4	2630.97	2629.53	2628.09	2626.66	2625.22	2623.78	2622.35	2620.91	2619.47	2618.04	2616.6	2615.16	2613.73	2612.29	2610.96	2609.62	2608.29	2606.96	2605.63	2604.29	2602.96	2601.63	2600.3	2598.96	2597.63	2596.3	2594.97	2593.63	2592.3	2591.23	2590.16	2589.09	2588.03	2586.96	2585.89	2584.82	2583.75	2582.68	2581.61	2580.54	2579.47	2578.41	2577.34	2576.27	2575.46	2574.65	2573.84	2573.03	2572.22	2571.41	2570.6	2569.79	2568.98	2568.17	2567.36	2566.55	2565.74	2564.94	2564.13	2563.66	2563.19	2562.72	2562.25	2561.78	2561.31	2560.84	2560.37	2559.9	2559.43	2558.96	2558.49	2558.02	2557.55	2557.08	2556.75	2556.42	2556.1	2555.77	2555.45	2555.12	2554.8	2554.47	2554.15	2553.82	2553.49	2553.17	2552.84	2552.52	2552.19	2552.18	2552.16	2552.14	2552.13	2552.11	2552.1	2552.08	2552.07	2552.05	2552.03	2552.02	2552	2551.99	2551.97	2551.95	2552.27	2552.59	2552.9	2553.22	2553.53	2553.85	2554.17	2554.48	2554.8	2555.11	2555.43	2555.74	2556.06	2556.38	2556.69	2557.3	2557.9	2558.5	2559.11	2559.71	2560.32	2560.92	2561.53	2562.13	2562.73	2563.34	2563.94	2564.55	2565.15	2565.76	2566.55	2567.34	2568.13	2568.93	2569.72	2570.51	2571.31	2572.1	2572.89	2573.69	2574.48	2575.27	2576.06	2576.86	2577.65	2578.78	2579.91	2581.04	2582.17	2583.31	2584.44	2585.57	2586.7	2587.83	2588.96	2590.09	2591.22	2592.35	2593.48	2594.62	2596.03	2597.44	2598.85	2600.26	2601.67	2603.08	2604.49	2605.9	2607.31	2608.72	2610.14	2611.55	2612.96	2614.37	2615.78	2617.43	2619.08	2620.74	2622.39	2624.04	2625.69	2627.34	2629	2630.65	2632.3	2633.95	2635.61	2637.26	2638.91	2640.56	2642.19	2643.81	2645.43	2647.05	2648.68	2650.3	2651.92	2653.54	2655.17	2656.79	2658.41	2660.04	2661.66	2663.28	2664.9	2666.41	2667.92	2669.44	2670.95	2672.46	2673.97	2675.48	2676.99	2678.5	2680.01	2681.52	2683.03	2684.54	2686.05	2687.56	2688.88	2690.2	2691.52	2692.85	2694.17	2695.49	2696.81	2698.13	2699.46	2700.78	2702.1	2703.42	2704.74	2706.07	2707.39	2708.42	2709.45	2710.48	2711.51	2712.54	2713.57	2714.6	2715.63	2716.66	2717.7	2718.73	2719.76	2720.79	2721.82	2722.85	2723.48	2724.12	2724.75	2725.39	2726.02	2726.66	2727.29	2727.93	2728.56	2729.2	2729.83	2730.47	2731.1	2731.74	2732.37	2732.39	2732.42	2732.44	2732.46	2732.49	2732.51	2732.54	2732.56	2732.58	2732.61	2732.63	2732.65	2732.68	2732.7	2732.72	2732.13	2731.54	2730.95	2730.36	2729.77	2729.18	2728.59	2728	2727.4	2726.81	2726.22	2725.63	2725.04	2724.45	2723.86	2722.63	2721.4	2720.17	2718.94	2717.71	2716.48	2715.25	2714.02	2712.79	2711.56	2710.33	2709.1	2707.87	2706.64	2705.41	2703.63	2701.86	2700.08	2698.31	2696.54	2694.76	2692.99	2691.21	2689.44	2687.66	2685.89	2684.12	2682.34	2680.57	2678.79	2676.37	2673.95	2671.52	2669.1	2666.67	2664.25	2661.82	2659.4	2656.98	2654.55	2652.13	2649.7	2647.28	2644.86	2642.43	2639.61	2636.79	2633.96	2631.14	2628.32	2625.5	2622.67	2619.85	2617.03	2614.21	2611.39	2608.56	2605.74	2602.92	2600.1	2597.09	2594.08	2591.08	2588.07	2585.06	2582.06	2579.05	2576.04	2573.03	2570.03	2567.02	2564.01	2561.01	2558	2554.99	2551.92	2548.85	2545.77	2542.7	2539.62	2536.55	2533.47	2530.4	2527.33	2524.25	2521.18	2518.1	2515.03	2511.95	2508.88	2505.93	2502.98	2500.02	2497.07	2494.12	2491.17	2488.21	2485.26	2482.31	2479.36	2476.4	2473.45	2470.5	2467.55	2464.59	2461.94	2459.28	2456.62	2453.97	2451.31	2448.65	2446	2443.34	2440.68	2438.03	2435.37	2432.71	2430.05	2427.4	2424.74	2422.52	2420.29	2418.07	2415.84	2413.62	2411.4	2409.17	2406.95	2404.72	2402.5	2400.27	2398.05	2395.82	2393.6	2391.38	2389.72	2388.07	2386.41	2384.75	2383.1	2381.44	2379.79	2378.13	2376.48	2374.82	2373.17	2371.51	2369.86	2368.2	2366.54	2365.33	2364.12	2362.9	2361.69	2360.47	2359.26	2358.04	2356.83	2355.62	2354.4	2353.19	2351.97	2350.76	2349.54	2348.33	2347.59	2346.85	2346.12	2345.38	2344.64	2343.9	2343.17	2342.43	2341.69	2340.96	2340.22	2339.48	2338.74	2338.01	2337.27	2336.99	2336.72	2336.44	2336.17	2335.89	2335.62	2335.34	2335.06	2334.79	2334.51	2334.24	2333.96	2333.69	2333.41	2333.14	2333.18	2333.23	2333.28	2333.33	2333.38	2333.42	2333.47	2333.52	2333.57	2333.62	2333.66	2333.71	2333.76	2333.81	2333.86	2334.27	2334.67	2335.08	2335.49	2335.9	2336.31	2336.71	2337.12	2337.53	2337.94	2338.35	2338.76	2339.16	2339.57	2339.98	2340.58	2341.19	2341.79	2342.39	2343	2343.6	2344.2	2344.81	2345.41	2346.01	2346.62	2347.22	2347.82	2348.43	2349.03	2349.79	2350.54	2351.3	2352.06	2352.82	2353.57	2354.33	2355.09	2355.84	2356.6	2357.36	2358.11	2358.87	2359.63	2360.39	2361.27	2362.16	2363.04	2363.93	2364.82	2365.7	2366.59	2367.47	2368.36	2369.24	2370.13	2371.02	2371.9	2372.79	2373.67	2374.71	2375.75	2376.79	2377.83	2378.87	2379.91	2380.95	2381.99	2383.03	2384.07	2385.11	2386.15	2387.19	2388.23	2389.26	2390.62	2391.98	2393.34	2394.7	2396.06	2397.42	2398.78	2400.14	2401.5	2402.86	2404.22	2405.58	2406.94	2408.3	2409.66	2411.28	2412.89	2414.51	2416.13	2417.75	2419.36	2420.98	2422.6	2424.22	2425.83	2427.45	2429.07	2430.68	2432.3	2433.92	2435.81	2437.7	2439.59	2441.48	2443.37	2445.26	2447.15	2449.04	2450.94	2452.83	2454.72	2456.61	2458.5	2460.39	2462.28	2464.47	2466.66	2468.84	2471.03	2473.22	2475.41	2477.6	2479.78	2481.97	2484.16	2486.35	2488.54	2490.72	2492.91	2495.1	2497.68	2500.26	2502.83	2505.41	2507.99	2510.57	2513.15	2515.73	2518.3	2520.88	2523.46	2526.04	2528.62	2531.19	2533.77	2536.72	2539.67	2542.62	2545.57	2548.52	2551.47	2554.42	2557.37	2560.31	2563.26	2566.21	2569.16	2572.11	2575.06	2578.01	2581.21	2584.41	2587.61	2590.81	2594.01	2597.21	2600.4	2603.6	2606.8	2610	2613.2	2616.4	2619.6	2622.8	2626	2629.28	2632.57	2635.85	2639.13	2642.42	2645.7	2648.99	2652.27	2655.56	2658.84	2662.13	2665.41	2668.69	2671.98	2675.26	2678.48	2681.69	2684.9	2688.12	2691.33	2694.54	2697.76	2700.97	2704.18	2707.4	2710.61	2713.82	2717.04	2720.25	2723.46	2726.48	2729.5	2732.51	2735.53	2738.54	2741.56	2744.58	2747.59	2750.61	2753.63	2756.64	2759.66	2762.67	2765.69	2768.71	2771.44	2774.17	2776.9	2779.63	2782.36	2785.09	2787.82	2790.55	2793.28	2796.01	2798.74	2801.47	2804.2	2806.93	2809.67	2811.96	2814.25	2816.54	2818.83	2821.12	2823.41	2825.7	2827.99	2830.29	2832.58	2834.87	2837.16	2839.45	2841.74	2844.03	2845.69	2847.36	2849.02	2850.68	2852.34	2854	2855.66	2857.32	2858.99	2860.65	2862.31	2863.97	2865.63	2867.29	2868.95	2870.05	2871.15	2872.24	2873.34	2874.44	2875.54	2876.63	2877.73	2878.83	2879.92	2881.02	2882.12	2883.21	2884.31	2885.41	2885.96	2886.51	2887.06	2887.61	2888.16	2888.7	2889.25	2889.8	2890.35	2890.9	2891.45	2892	2892.55	2893.1	2893.65	2893.8	2893.95	2894.1	2894.24	2894.39	2894.54	2894.69	2894.84	2894.99	2895.13	2895.28	2895.43	2895.58	2895.73	2895.88	2895.7	2895.52	2895.34	2895.16	2894.98	2894.8	2894.62	2894.44	2894.26	2894.07	2893.89	2893.71	2893.53	2893.35	2893.17	2892.72	2892.26	2891.8	2891.34	2890.88	2890.43	2889.97	2889.51	2889.05	2888.6	2888.14	2887.68	2887.22	2886.76	2886.31	2885.52	2884.73	2883.95	2883.16	2882.38	2881.59	2880.8	2880.02	2879.23	2878.45	2877.66	2876.87	2876.09	2875.3	2874.51	2873.39	2872.26	2871.13	2870	2868.87	2867.74	2866.62	2865.49	2864.36	2863.23	2862.1	2860.97	2859.85	2858.72	2857.59	2856.08	2854.57	2853.06	2851.55	2850.04	2848.53	2847.02	2845.51	2844	2842.5	2840.99	2839.48	2837.97	2836.46	2834.95	2833.2	2831.45	2829.71	2827.96	2826.21	2824.46	2822.72	2820.97	2819.22	2817.47	2815.72	2813.98	2812.23	2810.48	2808.73	2806.76	2804.78	2802.8	2800.82	2798.84	2796.87	2794.89	2792.91	2790.93	2788.95	2786.98	2785	2783.02	2781.04	2779.06	2776.98	2774.9	2772.81	2770.73	2768.65	2766.56	2764.48	2762.4	2760.31	2758.23	2756.15	2754.06	2751.98	2749.9	2747.81	2745.6	2743.38	2741.16	2738.94	2736.72	2734.5	2732.28	2730.06	2727.85	2725.63	2723.41	2721.19	2718.97	2716.75	2714.53	2712.28	2710.03	2707.77	2705.52	2703.27	2701.02	2698.77	2696.51	2694.26	2692.01	2689.76	2687.5	2685.25	2683	2680.75	2678.7	2676.66	2674.62	2672.58	2670.53	2668.49	2666.45	2664.41	2662.37	2660.32	2658.28	2656.24	2654.2	2652.15	2650.11	2648.25	2646.39	2644.53	2642.67	2640.81	2638.95	2637.08	2635.22	2633.36	2631.5	2629.64	2627.78	2625.92	2624.06	2622.2	2620.47	2618.74	2617.01	2615.28	2613.55	2611.82	2610.08	2608.35	2606.62	2604.89	2603.16	2601.43	2599.7	2597.97	2596.24	2594.68	2593.11	2591.55	2589.98	2588.41	2586.85	2585.28	2583.72	2582.15	2580.58	2579.02	2577.45	2575.89	2574.32	2572.75	2571.2	2569.64	2568.09	2566.53	2564.98	2563.42	2561.87	2560.31	2558.76	2557.2	2555.65	2554.09	2552.54	2550.98	2549.43	2547.9	2546.38	2544.86	2543.34	2541.82	2540.3	2538.78	2537.26	2535.74	2534.22	2532.7	2531.17	2529.65	2528.13	2526.61	2525.12	2523.64	2522.15	2520.66	2519.17	2517.68	2516.19	2514.71	2513.22	2511.73	2510.24	2508.75	2507.27	2505.78	2504.29	2502.64	2500.99	2499.34	2497.69	2496.04	2494.39	2492.74	2491.09	2489.44	2487.79	2486.14	2484.49	2482.84	2481.19	2479.54	2477.87	2476.21	2474.55	2472.89	2471.22	2469.56	2467.9	2466.23	2464.57	2462.91	2461.24	2459.58	2457.92	2456.25	2454.59	2452.88	2451.17	2449.45	2447.74	2446.03	2444.32	2442.61	2440.9	2439.19	2437.47	2435.76	2434.05	2432.34	2430.63	2428.92	2427.32	2425.73	2424.13	2422.54	2420.94	2419.35	2417.75	2416.16	2414.57	2412.97	2411.38	2409.78	2408.19	2406.59	2405	2403.62	2402.24	2400.87	2399.49	2398.11	2396.73	2395.35	2393.98	2392.6	2391.22	2389.84	2388.46	2387.09	2385.71	2384.33	2383.39	2382.46	2381.52	2380.58	2379.64	2378.7	2377.77	2376.83	2375.89	2374.95	2374.01	2373.08	2372.14	2371.2	2370.26	2369.73	2369.19	2368.66	2368.12	2367.59	2367.05	2366.52	2365.98	2365.45	2364.91	2364.38	2363.84	2363.31	2362.77	2362.24	2362.06	2361.89	2361.71	2361.54	2361.36	2361.19	2361.01	2360.84	2360.66	2360.49	2360.32	2360.14	2359.97	2359.79	2359.62	2359.72	2359.83	2359.93	2360.03	2360.14	2360.24	2360.35	2360.45	2360.55	2360.66	2360.76	2360.87	2360.97	2361.07	2361.18	2361.48	2361.78	2362.07	2362.37	2362.67	2362.97	2363.27	2363.56	2363.86	2364.16	2364.46	2364.76	2365.06	2365.35	2365.65	2366.07	2366.49	2366.91	2367.33	2367.75	2368.16	2368.58	2369	2369.42	2369.84	2370.26	2370.67	2371.09	2371.51	2371.93	2372.33	2372.73	2373.12	2373.52	2373.92	2374.32	2374.71	2375.11	2375.51	2375.91	2376.31	2376.7	2377.1	2377.5	2377.9	2378.18	2378.46	2378.75	2379.03	2379.31	2379.6	2379.88	2380.16	2380.45	2380.73	2381.01	2381.3	2381.58	2381.87	2382.15	2382.05	2381.96	2381.87	2381.77	2381.68	2381.58	2381.49	2381.39	2381.3	2381.21	2381.11	2381.02	2380.92	2380.83	2380.73	2380.29	2379.85	2379.41	2378.97	2378.53	2378.08	2377.64	2377.2	2376.76	2376.32	2375.88	2375.43	2374.99	2374.55	2374.11	2373.31	2372.52	2371.73	2370.93	2370.14	2369.34	2368.55	2367.75	2366.96	2366.16	2365.37	2364.58	2363.78	2362.99	2362.19	2361.05	2359.91	2358.76	2357.62	2356.47	2355.33	2354.19	2353.04	2351.9	2350.76	2349.61	2348.47	2347.33	2346.18	2345.04	2343.65	2342.26	2340.87	2339.48	2338.08	2336.69	2335.3	2333.91	2332.52	2331.13	2329.74	2328.35	2326.96	2325.57	2324.18	2322.71	2321.23	2319.76	2318.29	2316.82	2315.34	2313.87	2312.4	2310.93	2309.46	2307.98	2306.51	2305.04	2303.57	2302.09	2300.74	2299.38	2298.03	2296.67	2295.31	2293.96	2292.6	2291.24	2289.89	2288.53	2287.17	2285.82	2284.46	2283.1	2281.75	2280.75	2279.76	2278.76	2277.77	2276.78	2275.78	2274.79	2273.79	2272.8	2271.8	2270.81	2269.81	2268.82	2267.83	2266.83	2266.36	2265.89	2265.42	2264.96	2264.49	2264.02	2263.55	2263.08	2262.61	2262.15	2261.68	2261.21	2260.74	2260.27	2259.8	2260.07	2260.33	2260.59	2260.86	2261.12	2261.39	2261.65	2261.92	2262.18	2262.44	2262.71	2262.97	2263.24	2263.5	2263.76	2264.77	2265.77	2266.77	2267.77	2268.78	2269.78	2270.78	2271.78	2272.79	2273.79	2274.79	2275.79	2276.79	2277.8	2278.8	2280.48	2282.15	2283.83	2285.5	2287.18	2288.86	2290.53	2292.21	2293.88	2295.56	2297.24	2298.91	2300.59	2302.26	2303.94	2306	2308.06	2310.11	2312.17	2314.23	2316.28	2318.34	2320.4	2322.46	2324.51	2326.57	2328.63	2330.68	2332.74	2334.8	2337.15	2339.5	2341.86	2344.21	2346.56	2348.91	2351.26	2353.62	2355.97	2358.32	2360.67	2363.02	2365.38	2367.73	2370.08	2372.45	2374.81	2377.18	2379.54	2381.91	2384.27	2386.64	2389.01	2391.37	2393.74	2396.1	2398.47	2400.83	2403.2	2405.57	2407.62	2409.67	2411.72	2413.77	2415.82	2417.87	2419.93	2421.98	2424.03	2426.08	2428.13	2430.18	2432.24	2434.29	2436.34	2437.73	2439.13	2440.52	2441.92	2443.31	2444.7	2446.1	2447.49	2448.89	2450.28	2451.68	2453.07	2454.46	2455.86	2457.25	2457.75	2458.25	2458.75	2459.25	2459.75	2460.25	2460.75	2461.25	2461.75	2462.24	2462.74	2463.24	2463.74	2464.24	2464.74	2464.22	2463.69	2463.17	2462.64	2462.12	2461.6	2461.07	2460.55	2460.02	2459.5	2458.97	2458.45	2457.93	2457.4	2456.88	2455.3	2453.71	2452.13	2450.55	2448.97	2447.39	2445.81	2444.22	2442.64	2441.06	2439.48	2437.9	2436.32	2434.74	2433.15	2430.83	2428.51	2426.2	2423.88	2421.56	2419.24	2416.92	2414.6	2412.28	2409.96	2407.64	2405.32	2403	2400.68	2398.36	2395.65	2392.93	2390.21	2387.5	2384.78	2382.06	2379.35	2376.63	2373.91	2371.2	2368.48	2365.76	2363.05	2360.33	2357.61	2354.83	2352.04	2349.25	2346.47	2343.68	2340.89	2338.11	2335.32	2332.53	2329.75	2326.96	2324.17	2321.39	2318.6	2315.81	2313.42	2311.03	2308.64	2306.25	2303.85	2301.46	2299.07	2296.68	2294.29	2291.89	2289.5	2287.11	2284.72	2282.32	2279.93	2277.73	2275.52	2273.31	2271.11	2268.9	2266.69	2264.49	2262.28	2260.07	2257.87	2255.66	2253.46	2251.25	2249.04	2246.84	2244.96	2243.09	2241.21	2239.34	2237.46	2235.59	2233.72	2231.84	2229.97	2228.09	2226.22	2224.34	2222.47	2220.59	2218.72	2217.04	2215.36	2213.68	2211.99	2210.31	2208.63	2206.95	2205.27	2203.58	2201.9	2200.22	2198.54	2196.86	2195.18	2193.49	2191.67	2189.85	2188.03	2186.21	2184.39	2182.57	2180.75	2178.93	2177.11	2175.29	2173.47	2171.65	2169.83	2168.01	2166.19	2163.79	2161.38	2158.98	2156.57	2154.17	2151.77	2149.36	2146.96	2144.56	2142.15	2139.75	2137.35	2134.94	2132.54	2130.13	2126.73	2123.32	2119.92	2116.51	2113.11	2109.7	2106.29	2102.89	2099.48	2096.08	2092.67	2089.27	2085.86	2082.45	2079.05	2074.32	2069.6	2064.88	2060.16	2055.43	2050.71	2045.99	2041.26	2036.54	2031.82	2027.09	2022.37	2017.65	2012.92	2008.2	2001.95	1995.7	1989.45	1983.2	1976.96	1970.71	1964.46	1958.21	1951.96	1945.71	1939.46	1933.21	1926.96	1920.72	1914.47	1906.81	1899.15	1891.48	1883.82	1876.16	1868.5	1860.84	1853.18	1845.52	1837.86	1830.2	1822.54	1814.88	1807.22	1799.56	1791.2	1782.85	1774.49	1766.14	1757.78	1749.43	1741.07	1732.72	1724.36	1716.01	1707.65	1699.3	1690.94	1682.59	1674.23	1665.3	1656.36	1647.43	1638.5	1629.56	1620.63	1611.7	1602.76	1593.83	1584.89	1575.96	1567.03	1558.09	1549.16	1540.23	1531.26	1522.28	1513.31	1504.34	1495.37	1486.4	1477.43	1468.46	1459.49	1450.52	1441.55	1432.58	1423.61	1414.64	1405.67	1397.16	1388.66	1380.15	1371.65	1363.14	1354.64	1346.13	1337.63	1329.12	1320.62	1312.11	1303.61	1295.1	1286.6	1278.09	1270.4	1262.71	1255.03	1247.34	1239.65	1231.96	1224.27	1216.58	1208.89	1201.2	1193.52	1185.83	1178.14	1170.45	1162.76	1156.12	1149.47	1142.83	1136.19	1129.54	1122.9	1116.25	1109.61	1102.97	1096.32	1089.68	1083.03	1076.39	1069.75	1063.1	1057.57	1052.03	1046.5	1040.97	1035.43	1029.9	1024.37	1018.83	1013.3	1007.77	1002.23	996.7	991.166	985.633	980.099	975.552	971.004	966.456	961.908	957.36	952.812	948.264	943.716	939.168	934.621	930.073	925.525	920.977	916.429	911.881	908.167	904.453	900.738	897.024	893.31	889.595	885.881	882.166	878.452	874.738	871.023	867.309	863.595	859.88	856.166
4791.55	4793.76	4795.97	4798.18	4800.39	4802.6	4804.81	4807.02	4809.23	4811.44	4813.65	4815.86	4818.07	4820.28	4822.49	4824.7	4826.33	4827.95	4829.58	4831.21	4832.84	4834.47	4836.09	4837.72	4839.35	4840.98	4842.6	4844.23	4845.86	4847.49	4849.11	4849.68	4850.24	4850.8	4851.36	4851.92	4852.49	4853.05	4853.61	4854.17	4854.73	4855.3	4855.86	4856.42	4856.98	4857.54	4857.26	4856.98	4856.7	4856.42	4856.14	4855.86	4855.58	4855.3	4855.01	4854.73	4854.45	4854.17	4853.89	4853.61	4853.33	4852.1	4850.88	4849.65	4848.42	4847.2	4845.97	4844.74	4843.52	4842.29	4841.06	4839.84	4838.61	4837.38	4836.16	4834.93	4832.91	4830.9	4828.88	4826.87	4824.85	4822.84	4820.82	4818.81	4816.79	4814.77	4812.76	4810.74	4808.73	4806.71	4804.7	4802.16	4799.62	4797.08	4794.54	4792	4789.46	4786.92	4784.38	4781.83	4779.29	4776.75	4774.21	4771.67	4769.13	4766.59	4763.7	4760.81	4757.92	4755.03	4752.13	4749.24	4746.35	4743.46	4740.57	4737.67	4734.78	4731.89	4729	4726.11	4723.22	4720.25	4717.28	4714.31	4711.34	4708.38	4705.41	4702.44	4699.47	4696.51	4693.54	4690.57	4687.6	4684.63	4681.67	4678.7	4676.05	4673.4	4670.74	4668.09	4665.44	4662.79	4660.14	4657.49	4654.84	4652.18	4649.53	4646.88	4644.23	4641.58	4638.93	4636.68	4634.44	4632.19	4629.95	4627.7	4625.46	4623.21	4620.97	4618.72	4616.48	4614.24	4611.99	4609.75	4607.5	4605.26	4603.1	4600.95	4598.8	4596.64	4594.49	4592.34	4590.18	4588.03	4585.88	4583.72	4581.57	4579.42	4577.26	4575.11	4572.96	4570.3	4567.64	4564.98	4562.32	4559.66	4557	4554.34	4551.68	4549.02	4546.36	4543.7	4541.04	4538.38	4535.72	4533.06	4529.9	4526.73	4523.57	4520.41	4517.25	4514.09	4510.93	4507.76	4504.6	4501.44	4498.28	4495.12	4491.96	4488.8	4485.63	4481.66	4477.69	4473.71	4469.74	4465.77	4461.79	4457.82	4453.85	4449.87	4445.9	4441.93	4437.95	4433.98	4430.01	4426.03	4421.08	4416.12	4411.17	4406.21	4401.26	4396.3	4391.35	4386.39	4381.44	4376.48	4371.53	4366.58	4361.62	4356.67	4351.71	4345.81	4339.91	4334.01	4328.11	4322.21	4316.31	4310.41	4304.51	4298.61	4292.71	4286.8	4280.9	4275	4269.1	4263.2	4256.52	4249.84	4243.16	4236.48	4229.8	4223.12	4216.44	4209.76	4203.08	4196.4	4189.72	4183.04	4176.36	4169.68	4163	4155.85	4148.7	4141.56	4134.41	4127.26	4120.12	4112.97	4105.82	4098.68	4091.53	4084.38	4077.23	4070.09	4062.94	4055.79	4048.39	4040.99	4033.59	4026.19	4018.78	4011.38	4003.98	3996.58	3989.17	3981.77	3974.37	3966.97	3959.57	3952.16	3944.76	3937.14	3929.52	3921.9	3914.28	3906.66	3899.04	3891.42	3883.8	3876.18	3868.56	3860.94	3853.32	3845.7	3838.08	3830.46	3823.15	3815.83	3808.52	3801.2	3793.89	3786.57	3779.25	3771.94	3764.62	3757.31	3749.99	3742.68	3735.36	3728.05	3720.73	3712.95	3705.17	3697.39	3689.61	3681.83	3674.05	3666.27	3658.49	3650.71	3642.93	3635.15	3627.37	3619.59	3611.81	3604.03	3596.11	3588.18	3580.25	3572.33	3564.4	3556.48	3548.55	3540.62	3532.7	3524.77	3516.85	3508.92	3500.99	3493.07	3485.14	3476.81	3468.49	3460.16	3451.83	3443.5	3435.18	3426.85	3418.52	3410.2	3401.87	3393.54	3385.21	3376.89	3368.56	3360.23	3351.05	3341.86	3332.68	3323.49	3314.3	3305.12	3295.93	3286.75	3277.56	3268.38	3259.19	3250	3240.82	3231.63	3222.45	3211.88	3201.32	3190.75	3180.19	3169.62	3159.06	3148.49	3137.93	3127.36	3116.8	3106.23	3095.67	3085.1	3074.54	3063.97	3052.15	3040.34	3028.52	3016.7	3004.88	2993.06	2981.24	2969.42	2957.6	2945.78	2933.96	2922.14	2910.32	2898.5	2886.68	2873.45	2860.22	2846.98	2833.75	2820.52	2807.28	2794.05	2780.82	2767.58	2754.35	2741.12	2727.88	2714.65	2701.42	2688.18	2673.69	2659.21	2644.72	2630.23	2615.74	2601.25	2586.76	2572.27	2557.78	2543.29	2528.8	2514.31	2499.82	2485.33	2470.84	2455.72	2440.6	2425.48	2410.36	2395.24	2380.12	2364.99	2349.87	2334.75	2319.63	2304.51	2289.39	2274.27	2259.15	2244.02	2229.02	2214.01	2199	2183.99	2168.98	2153.97	2138.96	2123.95	2108.94	2093.94	2078.93	2063.92	2048.91	2033.9	2018.89	2005	1991.11	1977.21	1963.32	1949.43	1935.54	1921.65	1907.75	1893.86	1879.97	1866.08	1852.19	1838.29	1824.4	1810.51	1798.29	1786.07	1773.85	1761.63	1749.41	1737.19	1724.97	1712.75	1700.53	1688.31	1676.09	1663.87	1651.65	1639.43	1627.21	1617.09	1606.96	1596.83	1586.71	1576.58	1566.46	1556.33	1546.21	1536.08	1525.95	1515.83	1505.7	1495.58	1485.45	1475.32	1467.64	1459.95	1452.27	1444.58	1436.9	1429.21	1421.53	1413.84	1406.15	1398.47	1390.78	1383.1	1375.41	1367.73	1360.04	1354.69	1349.33	1343.98	1338.63	1333.27	1327.92	1322.57	1317.21	1311.86	1306.51	1301.15	1295.8	1290.45	1285.09	1279.74	1276.46	1273.18	1269.9	1266.62	1263.34	1260.06	1256.78	1253.5	1250.22	1246.94	1243.66	1240.38	1237.1	1233.82	1230.54	1228.82	1227.09	1225.36	1223.63	1221.9	1220.18	1218.45	1216.72	1214.99	1213.27	1211.54	1209.81	1208.08	1206.36	1204.63	1203.97	1203.31	1202.66	1202	1201.34	1200.69	1200.03	1199.37	1198.72	1198.06	1197.4	1196.75	1196.09	1195.43	1194.78	1194.79	1194.8	1194.81	1194.81	1194.82	1194.83	1194.84	1194.85	1194.86	1194.87	1194.88	1194.89	1194.9	1194.91	1194.92	1195.32	1195.73	1196.14	1196.55	1196.96	1197.37	1197.78	1198.19	1198.6	1199.01	1199.42	1199.83	1200.24	1200.65	1201.06	1201.87	1202.67	1203.48	1204.28	1205.09	1205.9	1206.7	1207.51	1208.31	1209.12	1209.93	1210.73	1211.54	1212.35	1213.15	1213.66	1214.16	1214.66	1215.17	1215.67	1216.18	1216.68	1217.19	1217.69	1218.19	1218.7	1219.2	1219.71	1220.21	1220.72	1220.94	1221.17	1221.4	1221.63	1221.86	1222.08	1222.31	1222.54	1222.77	1223	1223.22	1223.45	1223.68	1223.91	1224.13	1224.19	1224.25	1224.3	1224.36	1224.42	1224.47	1224.53	1224.58	1224.64	1224.7	1224.75	1224.81	1224.87	1224.92	1224.98	1224.82	1224.66	1224.5	1224.34	1224.18	1224.02	1223.86	1223.7	1223.54	1223.38	1223.22	1223.06	1222.9	1222.74	1222.58	1222.09	1221.6	1221.11	1220.62	1220.12	1219.63	1219.14	1218.65	1218.16	1217.67	1217.18	1216.69	1216.19	1215.7	1215.21	1214.54	1213.86	1213.19	1212.52	1211.84	1211.17	1210.49	1209.82	1209.14	1208.47	1207.8	1207.12	1206.45	1205.77	1205.1	1204.34	1203.58	1202.83	1202.07	1201.31	1200.55	1199.79	1199.03	1198.28	1197.52	1196.76	1196	1195.24	1194.48	1193.73	1192.9	1192.07	1191.24	1190.41	1189.58	1188.75	1187.92	1187.09	1186.26	1185.43	1184.6	1183.77	1182.95	1182.12	1181.29	1180.54	1179.79	1179.04	1178.29	1177.54	1176.79	1176.05	1175.3	1174.55	1173.8	1173.05	1172.3	1171.55	1170.81	1170.06	1169.44	1168.83	1168.21	1167.6	1166.98	1166.37	1165.75	1165.14	1164.52	1163.91	1163.29	1162.68	1162.06	1161.45	1160.83	1160.38	1159.92	1159.46	1159.01	1158.55	1158.1	1157.64	1157.18	1156.73	1156.27	1155.82	1155.36	1154.9	1154.45	1153.99	1153.7	1153.41	1153.13	1152.84	1152.55	1152.26	1151.97	1151.68	1151.39	1151.1	1150.81	1150.53	1150.24	1149.95	1149.66	1149.54	1149.41	1149.29	1149.17	1149.05	1148.92	1148.8	1148.68	1148.55	1148.43	1148.31	1148.19	1148.06	1147.94	1147.82	1147.81	1147.8	1147.79	1147.78	1147.77	1147.77	1147.76	1147.75	1147.74	1147.73	1147.72	1147.71	1147.71	1147.7	1147.69	1147.7	1147.71	1147.72	1147.74	1147.75	1147.76	1147.77	1147.79	1147.8	1147.81	1147.82	1147.83	1147.85	1147.86	1147.87	1147.83	1147.79	1147.74	1147.7	1147.66	1147.61	1147.57	1147.53	1147.48	1147.44	1147.4	1147.36	1147.31	1147.27	1147.23	1147.15	1147.07	1146.99	1146.91	1146.83	1146.75	1146.67	1146.59	1146.51	1146.43	1146.35	1146.28	1146.2	1146.12	1146.04	1145.89	1145.75	1145.6	1145.46	1145.31	1145.17	1145.02	1144.88	1144.73	1144.59	1144.44	1144.3	1144.15	1144.01	1143.86	1143.62	1143.38	1143.14	1142.91	1142.67	1142.43	1142.19	1141.95	1141.71	1141.47	1141.23	1141	1140.76	1140.52	1140.28	1139.96	1139.65	1139.34	1139.02	1138.71	1138.39	1138.08	1137.76	1137.45	1137.14	1136.82	1136.51	1136.19	1135.88	1135.56	1135.27	1134.97	1134.68	1134.38	1134.09	1133.8	1133.5	1133.21	1132.91	1132.62	1132.32	1132.03	1131.73	1131.44	1131.14	1130.83	1130.52	1130.21	1129.9	1129.59	1129.28	1128.97	1128.65	1128.34	1128.03	1127.72	1127.41	1127.1	1126.79	1126.48	1126.19	1125.91	1125.63	1125.34	1125.06	1124.78	1124.49	1124.21	1123.93	1123.64	1123.36	1123.08	1122.8	1122.51	1122.23	1121.99	1121.76	1121.52	1121.29	1121.05	1120.82	1120.58	1120.34	1120.11	1119.87	1119.64	1119.4	1119.17	1118.93	1118.7	1118.51	1118.32	1118.14	1117.95	1117.77	1117.58	1117.4	1117.21	1117.02	1116.84	1116.65	1116.47	1116.28	1116.1	1115.91	1115.78	1115.65	1115.53	1115.4	1115.27	1115.14	1115.02	1114.89	1114.76	1114.63	1114.51	1114.38	1114.25	1114.12	1114	1113.87	1113.74	1113.61	1113.49	1113.36	1113.23	1113.1	1112.97	1112.85	1112.72	1112.59	1112.46	1112.34	1112.21	1112.08	1111.92	1111.75	1111.59	1111.43	1111.27	1111.1	1110.94	1110.78	1110.61	1110.45	1110.29	1110.13	1109.96	1109.8	1109.64	1109.45	1109.27	1109.08	1108.89	1108.71	1108.52	1108.34	1108.15	1107.97	1107.78	1107.59	1107.41	1107.22	1107.04	1106.85	1106.57	1106.29	1106	1105.72	1105.44	1105.16	1104.88	1104.59	1104.31	1104.03	1103.75	1103.46	1103.18	1102.9	1102.62	1102.31	1102	1101.69	1101.38	1101.06	1100.75	1100.44	1100.13	1099.82	1099.51	1099.2	1098.89	1098.58	1098.27	1097.96	1097.61	1097.25	1096.9	1096.55	1096.2	1095.85	1095.5	1095.14	1094.79	1094.44	1094.09	1093.74	1093.39	1093.03	1092.68	1092.32	1091.96	1091.6	1091.24	1090.89	1090.53	1090.17	1089.81	1089.45	1089.09	1088.73	1088.37	1088.01	1087.65	1087.29	1086.95	1086.61	1086.26	1085.92	1085.58	1085.24	1084.89	1084.55	1084.21	1083.87	1083.53	1083.18	1082.84	1082.5	1082.16	1081.8	1081.45	1081.1	1080.75	1080.4	1080.04	1079.69	1079.34	1078.99	1078.64	1078.28	1077.93	1077.58	1077.23	1076.87	1076.59	1076.3	1076.02	1075.73	1075.44	1075.16	1074.87	1074.59	1074.3	1074.01	1073.73	1073.44	1073.16	1072.87	1072.58	1072.36	1072.13	1071.91	1071.68	1071.46	1071.23	1071.01	1070.78	1070.56	1070.33	1070.11	1069.88	1069.66	1069.43	1069.21	1069.04	1068.87	1068.71	1068.54	1068.37	1068.21	1068.04	1067.87	1067.71	1067.54	1067.37	1067.21	1067.04	1066.87	1066.71	1066.63	1066.55	1066.48	1066.4	1066.32	1066.24	1066.17	1066.09	1066.01	1065.94	1065.86	1065.78	1065.7	1065.63	1065.55	1065.49	1065.44	1065.38	1065.32	1065.26	1065.21	1065.15	1065.09	1065.04	1064.98	1064.92	1064.87	1064.81	1064.75	1064.69	1064.62	1064.55	1064.48	1064.41	1064.34	1064.27	1064.2	1064.13	1064.06	1063.99	1063.92	1063.85	1063.78	1063.71	1063.64	1063.44	1063.25	1063.06	1062.86	1062.67	1062.47	1062.28	1062.08	1061.89	1061.69	1061.5	1061.3	1061.11	1060.91	1060.72	1060.41	1060.1	1059.79	1059.48	1059.17	1058.86	1058.55	1058.24	1057.93	1057.62	1057.31	1057	1056.7	1056.39	1056.08	1055.69	1055.3	1054.91	1054.52	1054.13	1053.74	1053.35	1052.96	1052.57	1052.18	1051.79	1051.4	1051.01	1050.62	1050.23	1049.84	1049.44	1049.04	1048.65	1048.25	1047.86	1047.46	1047.06	1046.67	1046.27	1045.88	1045.48	1045.08	1044.69	1044.29	1043.98	1043.67	1043.36	1043.05	1042.75	1042.44	1042.13	1041.82	1041.51	1041.2	1040.89	1040.58	1040.27	1039.96	1039.65	1039.42	1039.18	1038.94	1038.71	1038.47	1038.23	1038	1037.76	1037.52	1037.29	1037.05	1036.81	1036.58	1036.34	1036.1	1035.98	1035.86	1035.73	1035.61	1035.49	1035.36	1035.24	1035.12	1035	1034.87	1034.75	1034.63	1034.5	1034.38	1034.26	1034.44	1034.62	1034.81	1034.99	1035.17	1035.36	1035.54	1035.72	1035.91	1036.09	1036.27	1036.45	1036.64	1036.82	1037	1037.48	1037.95	1038.42	1038.89	1039.36	1039.83	1040.3	1040.78	1041.25	1041.72	1042.19	1042.66	1043.13	1043.6	1044.08	1044.81	1045.55	1046.29	1047.03	1047.76	1048.5	1049.24	1049.98	1050.71	1051.45	1052.19	1052.93	1053.66	1054.4	1055.14	1056.09	1057.04	1057.98	1058.93	1059.88	1060.83	1061.78	1062.73	1063.68	1064.63	1065.58	1066.52	1067.47	1068.42	1069.37	1070.41	1071.46	1072.5	1073.54	1074.59	1075.63	1076.67	1077.71	1078.76	1079.8	1080.84	1081.89	1082.93	1083.97	1085.01	1086.15	1087.28	1088.42	1089.55	1090.69	1091.82	1092.96	1094.09	1095.23	1096.36	1097.5	1098.63	1099.77	1100.9	1102.04	1103.22	1104.41	1105.6	1106.79	1107.98	1109.17	1110.36	1111.55	1112.74	1113.93	1115.12	1116.31	1117.5	1118.68	1119.87	1121.03	1122.19	1123.34	1124.5	1125.65	1126.81	1127.96	1129.12	1130.28	1131.43	1132.59	1133.74	1134.9	1136.05	1137.21	1138.23	1139.25	1140.27	1141.29	1142.31	1143.33	1144.35	1145.37	1146.39	1147.41	1148.43	1149.45	1150.46	1151.48	1152.5	1153.44	1154.38	1155.32	1156.26	1157.2	1158.14	1159.08	1160.02	1160.96	1161.9	1162.84	1163.78	1164.72	1165.66	1166.6	1167.45	1168.29	1169.13	1169.97	1170.82	1171.66	1172.5	1173.34	1174.18	1175.03	1175.87	1176.71	1177.55	1178.4	1179.24	1180	1180.77	1181.54	1182.3	1183.07	1183.83	1184.6	1185.36	1186.13	1186.89	1187.66	1188.42	1189.19	1189.95	1190.72	1191.4	1192.07	1192.75	1193.43	1194.1	1194.78	1195.46	1196.14	1196.81	1197.49	1198.17	1198.84	1199.52	1200.2	1200.87	1201.51	1202.14	1202.78	1203.42	1204.05	1204.69	1205.32	1205.96	1206.59	1207.23	1207.87	1208.5	1209.14	1209.77	1210.41	1210.96	1211.51	1212.06	1212.61	1213.16	1213.71	1214.26	1214.81	1215.36	1215.91	1216.46	1217.01	1217.56	1218.11	1218.66	1219.14	1219.61	1220.09	1220.57	1221.04	1221.52	1222	1222.48	1222.95	1223.43	1223.91	1224.38	1224.86	1225.34	1225.81	1226.21	1226.6	1226.99	1227.38	1227.77	1228.16	1228.56	1228.95	1229.34	1229.73	1230.12	1230.51	1230.9	1231.3	1231.69
4715.62	4703.07	4690.52	4677.96	4665.41	4652.86	4640.31	4627.75	4615.2	4602.65	4590.1	4577.54	4564.99	4552.44	4539.89	4527.33	4513.24	4499.14	4485.05	4470.95	4456.86	4442.76	4428.67	4414.57	4400.48	4386.38	4372.29	4358.19	4344.1	4330	4315.91	4300.48	4285.05	4269.62	4254.19	4238.76	4223.33	4207.9	4192.48	4177.05	4161.62	4146.19	4130.76	4115.33	4099.9	4084.47	4067.73	4050.99	4034.25	4017.51	4000.77	3984.03	3967.29	3950.55	3933.81	3917.07	3900.33	3883.58	3866.84	3850.1	3833.36	3815.45	3797.53	3779.62	3761.7	3743.79	3725.87	3707.96	3690.04	3672.13	3654.21	3636.3	3618.38	3600.47	3582.55	3564.64	3546.15	3527.66	3509.17	3490.67	3472.18	3453.69	3435.2	3416.71	3398.22	3379.73	3361.24	3342.75	3324.26	3305.77	3287.28	3268.74	3250.2	3231.66	3213.12	3194.58	3176.04	3157.5	3138.96	3120.42	3101.88	3083.34	3064.8	3046.25	3027.71	3009.17	2991.11	2973.05	2954.99	2936.93	2918.87	2900.81	2882.75	2864.69	2846.63	2828.58	2810.52	2792.46	2774.4	2756.34	2738.28	2721.36	2704.44	2687.52	2670.6	2653.69	2636.77	2619.85	2602.93	2586.02	2569.1	2552.18	2535.26	2518.35	2501.43	2484.51	2469.2	2453.89	2438.57	2423.26	2407.95	2392.64	2377.32	2362.01	2346.7	2331.39	2316.07	2300.76	2285.45	2270.14	2254.83	2240.91	2227	2213.09	2199.18	2185.27	2171.36	2157.44	2143.53	2129.62	2115.71	2101.8	2087.89	2073.98	2060.06	2046.15	2034.56	2022.96	2011.36	1999.76	1988.16	1976.57	1964.97	1953.37	1941.77	1930.18	1918.58	1906.98	1895.38	1883.78	1872.19	1862.68	1853.18	1843.68	1834.18	1824.68	1815.17	1805.67	1796.17	1786.67	1777.16	1767.66	1758.16	1748.66	1739.16	1729.65	1722.27	1714.9	1707.52	1700.14	1692.76	1685.38	1678	1670.62	1663.24	1655.87	1648.49	1641.11	1633.73	1626.35	1618.97	1613.21	1607.44	1601.67	1595.9	1590.14	1584.37	1578.6	1572.84	1567.07	1561.3	1555.54	1549.77	1544	1538.24	1532.47	1527.81	1523.14	1518.48	1513.81	1509.15	1504.48	1499.82	1495.15	1490.49	1485.82	1481.16	1476.5	1471.83	1467.17	1462.5	1458.52	1454.54	1450.56	1446.58	1442.6	1438.62	1434.64	1430.66	1426.68	1422.7	1418.72	1414.74	1410.76	1406.78	1402.8	1399.33	1395.86	1392.38	1388.91	1385.44	1381.97	1378.5	1375.03	1371.55	1368.08	1364.61	1361.14	1357.67	1354.2	1350.73	1347.64	1344.56	1341.47	1338.39	1335.31	1332.22	1329.14	1326.06	1322.97	1319.89	1316.81	1313.72	1310.64	1307.56	1304.47	1302.01	1299.54	1297.07	1294.61	1292.14	1289.67	1287.21	1284.74	1282.27	1279.81	1277.34	1274.88	1272.41	1269.94	1267.48	1265.42	1263.36	1261.3	1259.24	1257.18	1255.12	1253.06	1251	1248.94	1246.88	1244.82	1242.76	1240.7	1238.64	1236.58	1234.89	1233.2	1231.52	1229.83	1228.15	1226.46	1224.77	1223.09	1221.4	1219.71	1218.03	1216.34	1214.66	1212.97	1211.28	1210.04	1208.79	1207.54	1206.29	1205.04	1203.79	1202.54	1201.29	1200.04	1198.8	1197.55	1196.3	1195.05	1193.8	1192.55	1191.8	1191.04	1190.29	1189.54	1188.78	1188.03	1187.28	1186.52	1185.77	1185.01	1184.26	1183.51	1182.75	1182	1181.25	1180.99	1180.73	1180.48	1180.22	1179.96	1179.71	1179.45	1179.19	1178.94	1178.68	1178.42	1178.17	1177.91	1177.65	1177.4	1177.27	1177.15	1177.02	1176.9	1176.78	1176.65	1176.53	1176.4	1176.28	1176.16	1176.03	1175.91	1175.78	1175.66	1175.53	1175.4	1175.26	1175.13	1174.99	1174.85	1174.72	1174.58	1174.45	1174.31	1174.17	1174.04	1173.9	1173.77	1173.63	1173.49	1173.26	1173.03	1172.8	1172.57	1172.34	1172.11	1171.88	1171.65	1171.42	1171.19	1170.96	1170.73	1170.5	1170.27	1170.04	1169.54	1169.05	1168.55	1168.06	1167.56	1167.06	1166.57	1166.07	1165.58	1165.08	1164.59	1164.09	1163.6	1163.1	1162.61	1161.96	1161.31	1160.67	1160.02	1159.37	1158.73	1158.08	1157.44	1156.79	1156.14	1155.5	1154.85	1154.2	1153.56	1152.91	1152.12	1151.32	1150.53	1149.73	1148.94	1148.14	1147.35	1146.55	1145.76	1144.97	1144.17	1143.38	1142.58	1141.79	1140.99	1140.02	1139.05	1138.07	1137.1	1136.13	1135.16	1134.19	1133.21	1132.24	1131.27	1130.3	1129.32	1128.35	1127.38	1126.41	1125.55	1124.7	1123.84	1122.99	1122.13	1121.28	1120.42	1119.57	1118.71	1117.86	1117	1116.15	1115.29	1114.44	1113.58	1112.91	1112.24	1111.57	1110.9	1110.22	1109.55	1108.88	1108.21	1107.54	1106.86	1106.19	1105.52	1104.85	1104.18	1103.5	1103.12	1102.75	1102.37	1101.99	1101.61	1101.23	1100.85	1100.48	1100.1	1099.72	1099.34	1098.96	1098.58	1098.21	1097.83	1097.82	1097.82	1097.81	1097.81	1097.8	1097.8	1097.79	1097.79	1097.78	1097.78	1097.78	1097.77	1097.77	1097.76	1097.76	1098.2	1098.65	1099.09	1099.53	1099.98	1100.42	1100.87	1101.31	1101.75	1102.2	1102.64	1103.09	1103.53	1103.98	1104.42	1105.26	1106.09	1106.93	1107.76	1108.6	1109.44	1110.27	1111.11	1111.94	1112.78	1113.62	1114.45	1115.29	1116.12	1116.96	1118.06	1119.16	1120.26	1121.36	1122.47	1123.57	1124.67	1125.77	1126.87	1127.97	1129.07	1130.17	1131.28	1132.38	1133.48	1134.92	1136.36	1137.8	1139.25	1140.69	1142.13	1143.57	1145.01	1146.46	1147.9	1149.34	1150.78	1152.23	1153.67	1155.11	1156.68	1158.25	1159.83	1161.4	1162.97	1164.54	1166.11	1167.68	1169.26	1170.83	1172.4	1173.97	1175.54	1177.11	1178.68	1180.18	1181.68	1183.18	1184.68	1186.17	1187.67	1189.17	1190.67	1192.17	1193.66	1195.16	1196.66	1198.16	1199.66	1201.15	1202.54	1203.92	1205.3	1206.68	1208.06	1209.45	1210.83	1212.21	1213.59	1214.97	1216.36	1217.74	1219.12	1220.5	1221.89	1223.03	1224.17	1225.32	1226.46	1227.61	1228.75	1229.9	1231.04	1232.19	1233.33	1234.48	1235.62	1236.77	1237.91	1239.06	1239.98	1240.91	1241.84	1242.77	1243.7	1244.63	1245.55	1246.48	1247.41	1248.34	1249.27	1250.2	1251.13	1252.05	1252.98	1253.73	1254.47	1255.21	1255.95	1256.69	1257.44	1258.18	1258.92	1259.66	1260.4	1261.15	1261.89	1262.63	1263.37	1264.12	1264.69	1265.27	1265.85	1266.42	1267	1267.58	1268.16	1268.73	1269.31	1269.89	1270.46	1271.04	1271.62	1272.2	1272.77	1273.2	1273.64	1274.07	1274.5	1274.93	1275.36	1275.79	1276.22	1276.65	1277.08	1277.51	1277.94	1278.38	1278.81	1279.24	1279.43	1279.61	1279.8	1279.99	1280.18	1280.37	1280.56	1280.74	1280.93	1281.12	1281.31	1281.5	1281.68	1281.87	1282.06	1282.03	1281.99	1281.95	1281.92	1281.88	1281.85	1281.81	1281.78	1281.74	1281.71	1281.67	1281.63	1281.6	1281.56	1281.53	1281.35	1281.17	1280.99	1280.81	1280.63	1280.45	1280.27	1280.09	1279.91	1279.73	1279.55	1279.37	1279.19	1279	1278.82	1278.59	1278.35	1278.11	1277.88	1277.64	1277.4	1277.16	1276.93	1276.69	1276.45	1276.22	1275.98	1275.74	1275.51	1275.27	1274.97	1274.66	1274.36	1274.06	1273.75	1273.45	1273.15	1272.84	1272.54	1272.24	1271.94	1271.63	1271.33	1271.03	1270.72	1270.39	1270.07	1269.74	1269.41	1269.08	1268.75	1268.42	1268.09	1267.76	1267.44	1267.11	1266.78	1266.45	1266.12	1265.79	1265.49	1265.18	1264.88	1264.57	1264.27	1263.96	1263.66	1263.35	1263.05	1262.74	1262.44	1262.13	1261.83	1261.52	1261.22	1260.93	1260.64	1260.35	1260.05	1259.76	1259.47	1259.18	1258.89	1258.6	1258.3	1258.01	1257.72	1257.43	1257.14	1256.85	1256.69	1256.53	1256.38	1256.22	1256.06	1255.91	1255.75	1255.59	1255.44	1255.28	1255.13	1254.97	1254.81	1254.66	1254.5	1254.41	1254.32	1254.24	1254.15	1254.06	1253.97	1253.89	1253.8	1253.71	1253.62	1253.54	1253.45	1253.36	1253.27	1253.19	1253.14	1253.1	1253.05	1253.01	1252.96	1252.92	1252.88	1252.83	1252.79	1252.74	1252.7	1252.65	1252.61	1252.57	1252.52	1252.46	1252.4	1252.34	1252.28	1252.22	1252.16	1252.11	1252.05	1251.99	1251.93	1251.87	1251.81	1251.75	1251.69	1251.63	1251.66	1251.69	1251.72	1251.74	1251.77	1251.8	1251.83	1251.86	1251.89	1251.92	1251.95	1251.98	1252	1252.03	1252.06	1252.33	1252.6	1252.87	1253.14	1253.41	1253.68	1253.95	1254.22	1254.5	1254.77	1255.04	1255.31	1255.58	1255.85	1256.12	1256.65	1257.19	1257.72	1258.26	1258.79	1259.33	1259.86	1260.4	1260.94	1261.47	1262.01	1262.54	1263.08	1263.61	1264.15	1265.02	1265.89	1266.76	1267.64	1268.51	1269.38	1270.25	1271.12	1272	1272.87	1273.74	1274.61	1275.48	1276.36	1277.23	1278.4	1279.58	1280.76	1281.94	1283.12	1284.29	1285.47	1286.65	1287.83	1289	1290.18	1291.36	1292.54	1293.71	1294.89	1296.33	1297.77	1299.21	1300.65	1302.09	1303.53	1304.97	1306.4	1307.84	1309.28	1310.72	1312.16	1313.6	1315.04	1316.48	1318.05	1319.62	1321.2	1322.77	1324.34	1325.91	1327.49	1329.06	1330.63	1332.2	1333.77	1335.35	1336.92	1338.49	1340.06	1341.81	1343.56	1345.31	1347.06	1348.81	1350.56	1352.3	1354.05	1355.8	1357.55	1359.3	1361.05	1362.8	1364.55	1366.29	1368.26	1370.23	1372.2	1374.17	1376.14	1378.11	1380.08	1382.05	1384.02	1385.99	1387.96	1389.93	1391.9	1393.87	1395.84	1398	1400.16	1402.31	1404.47	1406.63	1408.78	1410.94	1413.1	1415.25	1417.41	1419.57	1421.72	1423.88	1426.03	1428.19	1430.48	1432.78	1435.07	1437.37	1439.66	1441.95	1444.25	1446.54	1448.83	1451.13	1453.42	1455.71	1458.01	1460.3	1462.59	1464.77	1466.95	1469.12	1471.3	1473.47	1475.65	1477.83	1480	1482.18	1484.36	1486.53	1488.71	1490.89	1493.06	1495.24	1497.47	1499.69	1501.92	1504.15	1506.38	1508.6	1510.83	1513.06	1515.29	1517.52	1519.74	1521.97	1524.2	1526.43	1528.65	1530.73	1532.8	1534.87	1536.94	1539.01	1541.09	1543.16	1545.23	1547.3	1549.37	1551.44	1553.52	1555.59	1557.66	1559.73	1561.46	1563.19	1564.92	1566.65	1568.38	1570.11	1571.84	1573.57	1575.3	1577.03	1578.76	1580.49	1582.22	1583.95	1585.68	1587.02	1588.36	1589.69	1591.03	1592.37	1593.71	1595.05	1596.39	1597.73	1599.06	1600.4	1601.74	1603.08	1604.42	1605.76	1606.44	1607.13	1607.82	1608.5	1609.19	1609.88	1610.57	1611.25	1611.94	1612.63	1613.31	1614	1614.69	1615.37	1616.06	1615.97	1615.87	1615.78	1615.68	1615.58	1615.49	1615.39	1615.3	1615.2	1615.11	1615.01	1614.92	1614.82	1614.73	1614.63	1613.95	1613.28	1612.6	1611.92	1611.25	1610.57	1609.89	1609.22	1608.54	1607.86	1607.19	1606.51	1605.83	1605.15	1604.48	1603.34	1602.21	1601.08	1599.94	1598.81	1597.68	1596.54	1595.41	1594.28	1593.14	1592.01	1590.88	1589.74	1588.61	1587.48	1586.06	1584.64	1583.22	1581.8	1580.38	1578.96	1577.54	1576.12	1574.7	1573.28	1571.86	1570.44	1569.02	1567.6	1566.18	1564.66	1563.15	1561.63	1560.12	1558.6	1557.09	1555.57	1554.05	1552.54	1551.02	1549.51	1547.99	1546.48	1544.96	1543.45	1541.94	1540.43	1538.92	1537.42	1535.91	1534.4	1532.9	1531.39	1529.88	1528.37	1526.87	1525.36	1523.85	1522.35	1520.84	1519.64	1518.45	1517.25	1516.06	1514.86	1513.67	1512.47	1511.28	1510.08	1508.89	1507.69	1506.5	1505.3	1504.11	1502.91	1501.9	1500.88	1499.86	1498.84	1497.82	1496.8	1495.78	1494.76	1493.74	1492.72	1491.7	1490.68	1489.66	1488.64	1487.62	1486.87	1486.11	1485.36	1484.6	1483.85	1483.1	1482.34	1481.59	1480.83	1480.08	1479.33	1478.57	1477.82	1477.06	1476.31	1475.64	1474.98	1474.31	1473.65	1472.98	1472.32	1471.65	1470.98	1470.32	1469.65	1468.99	1468.32	1467.66	1466.99	1466.32	1466.06	1465.8	1465.53	1465.27	1465	1464.74	1464.47	1464.21	1463.94	1463.68	1463.41	1463.15	1462.88	1462.62	1462.36	1461.94	1461.52	1461.1	1460.69	1460.27	1459.85	1459.44	1459.02	1458.6	1458.18	1457.77	1457.35	1456.93	1456.52	1456.1	1455.73	1455.35	1454.98	1454.61	1454.23	1453.86	1453.49	1453.11	1452.74	1452.37	1451.99	1451.62	1451.25	1450.88	1450.5	1450.06	1449.62	1449.18	1448.73	1448.29	1447.85	1447.41	1446.97	1446.53	1446.08	1445.64	1445.2	1444.76	1444.32	1443.87	1443.39	1442.91	1442.42	1441.94	1441.46	1440.97	1440.49	1440.01	1439.52	1439.04	1438.56	1438.07	1437.59	1437.1	1436.62	1435.84	1435.06	1434.27	1433.49	1432.71	1431.92	1431.14	1430.36	1429.57	1428.79	1428.01	1427.22	1426.44	1425.66	1424.87	1423.81	1422.75	1421.69	1420.63	1419.57	1418.51	1417.44	1416.38	1415.32	1414.26	1413.2	1412.14	1411.08	1410.02	1408.95	1407.56	1406.17	1404.78	1403.39	1401.99	1400.6	1399.21	1397.82	1396.42	1395.03	1393.64	1392.25	1390.86	1389.46	1388.07	1386.31	1384.56	1382.8	1381.04	1379.28	1377.52	1375.77	1374.01	1372.25	1370.49	1368.73	1366.98	1365.22	1363.46	1361.7	1359.85	1358	1356.14	1354.29	1352.44	1350.58	1348.73	1346.87	1345.02	1343.17	1341.31	1339.46	1337.61	1335.75	1333.9	1332.07	1330.24	1328.41	1326.58	1324.75	1322.92	1321.1	1319.27	1317.44	1315.61	1313.78	1311.95	1310.12	1308.29	1306.46	1304.57	1302.67	1300.78	1298.89	1296.99	1295.1	1293.21	1291.32	1289.42	1287.53	1285.64	1283.74	1281.85	1279.96	1278.06	1276.29	1274.52	1272.75	1270.98	1269.21	1267.43	1265.66	1263.89	1262.12	1260.35	1258.58	1256.81	1255.03	1253.26	1251.49	1250.03	1248.56	1247.09	1245.63	1244.16	1242.7	1241.23	1239.77	1238.3	1236.84	1235.37	1233.91	1232.44	1230.98	1229.51	1228.31	1227.11	1225.91	1224.71	1223.51	1222.31	1221.11	1219.91	1218.71	1217.51	1216.31	1215.11	1213.91	1212.72	1211.52	1210.66	1209.8	1208.93	1208.07	1207.21	1206.35	1205.49	1204.63	1203.77	1202.91	1202.05	1201.19	1200.33	1199.47	1198.61	1197.96	1197.3	1196.64	1195.99	1195.33	1194.67	1194.02	1193.36	1192.7	1192.05	1191.39	1190.73	1190.08	1189.42	1188.76	1188.44	1188.12	1187.8	1187.48	1187.16	1186.84	1186.52	1186.2	1185.88	1185.56	1185.24	1184.91	1184.59	1184.27	1183.95	1183.86	1183.77	1183.68	1183.59	1183.49	1183.4	1183.31	1183.22	1183.13	1183.04	1182.94	1182.85	1182.76	1182.67	1182.58	1182.75	1182.93	1183.1	1183.27	1183.45	1183.62	1183.79	1183.97	1184.14	1184.32	1184.49	1184.66	1184.84	1185.01	1185.19	1185.33	1185.48	1185.63	1185.77	1185.92	1186.07	1186.21	1186.36	1186.51	1186.65	1186.8	1186.95	1187.1	1187.24	1187.39	1187.56	1187.74	1187.91	1188.08	1188.26	1188.43	1188.6	1188.78	1188.95	1189.13	1189.3	1189.47	1189.65	1189.82	1189.99	1189.99	1190	1190	1190	1190	1190	1190	1190	1190.01	1190.01	1190.01	1190.01	1190.01	1190.01	1190.01	1189.79	1189.57	1189.34	1189.12	1188.9	1188.67	1188.45	1188.23	1188	1187.78	1187.56	1187.33	1187.11	1186.89	1186.66	1186.19	1185.71	1185.24	1184.76	1184.28	1183.81	1183.33	1182.85	1182.38	1181.9	1181.43	1180.95	1180.47	1180	1179.52	1178.6	1177.68	1176.76	1175.84	1174.92	1174	1173.08	1172.16	1171.24	1170.32	1169.4	1168.48	1167.56	1166.64	1165.71	1164.35	1162.99	1161.63	1160.27	1158.91	1157.55	1156.19	1154.82	1153.46	1152.1	1150.74	1149.38	1148.02	1146.66	1145.3	1143.76	1142.23	1140.7	1139.16	1137.63	1136.1	1134.56	1133.03	1131.5	1129.96	1128.43	1126.9	1125.36	1123.83	1122.3	1120.69	1119.09	1117.48	1115.88	1114.28	1112.67	1111.07	1109.46	1107.86	1106.26	1104.65	1103.05	1101.44	1099.84	1098.24	1096.65	1095.07	1093.49	1091.91	1090.33	1088.75	1087.16	1085.58	1084	1082.42	1080.84	1079.25	1077.67	1076.09	1074.51	1073.31	1072.1	1070.9	1069.69	1068.49	1067.29	1066.08	1064.88	1063.68	1062.47	1061.27	1060.07	1058.86	1057.66	1056.46	1055.91	1055.37	1054.82	1054.28	1053.73	1053.19	1052.64	1052.09	1051.55	1051	1050.46	1049.91	1049.37	1048.82	1048.28	1048.53	1048.79	1049.04	1049.3	1049.55	1049.81	1050.06	1050.32	1050.57	1050.83	1051.08	1051.34	1051.59	1051.85	1052.1	1052.93	1053.76	1054.59	1055.42	1056.25	1057.08	1057.91	1058.74	1059.57	1060.4	1061.23	1062.06	1062.89	1063.72	1064.55	1066.11	1067.67	1069.23	1070.79	1072.35	1073.91	1075.47	1077.03	1078.59	1080.15	1081.72	1083.28	1084.84	1086.4	1087.96	1090.21	1092.46	1094.71	1096.96	1099.21	1101.46	1103.72	1105.97	1108.22	1110.47	1112.72	1114.97	1117.22	1119.47	1121.72	1124.46	1127.19	1129.93	1132.66	1135.4	1138.13	1140.87	1143.6	1146.34	1149.07	1151.81	1154.54	1157.28	1160.01	1162.75	1166.11	1169.48	1172.84	1176.21	1179.57	1182.94	1186.31	1189.67	1193.04	1196.4	1199.77	1203.13	1206.5	1209.86	1213.23	1216.99	1220.74	1224.5	1228.26	1232.01	1235.77	1239.53	1243.28	1247.04	1250.8	1254.55	1258.31	1262.07	1265.82	1269.58	1273.11	1276.63	1280.16	1283.68	1287.21	1290.73	1294.26	1297.78	1301.31	1304.84	1308.36	1311.89	1315.41	1318.94	1322.46	1326.01	1329.56	1333.11	1336.66	1340.2	1343.75	1347.3	1350.85	1354.4	1357.94	1361.49	1365.04	1368.59	1372.14	1375.68	1378.8	1381.91	1385.03	1388.14	1391.26	1394.37	1397.49	1400.6	1403.71	1406.83	1409.94	1413.06	1416.17	1419.29	1422.4	1425.35	1428.29	1431.23	1434.18	1437.12	1440.07	1443.01	1445.95	1448.9	1451.84	1454.79	1457.73	1460.68	1463.62	1466.56	1469.22	1471.87	1474.53	1477.18	1479.84	1482.49	1485.15	1487.8	1490.45	1493.11	1495.76	1498.42	1501.07	1503.73	1506.38	1508.53	1510.68	1512.83	1514.98	1517.13	1519.28	1521.43	1523.58	1525.73	1527.88	1530.02	1532.17	1534.32	1536.47	1538.62	1540.09	1541.55	1543.02	1544.48	1545.95	1547.41	1548.88	1550.34	1551.81	1553.27	1554.74	1556.2	1557.67	1559.13	1560.6	1561.7	1562.8	1563.89	1564.99	1566.09	1567.19	1568.29	1569.38	1570.48	1571.58	1572.68	1573.78	1574.88	1575.97	1577.07	1577.15	1577.22	1577.3	1577.37	1577.45	1577.53	1577.6	1577.68	1577.75	1577.83	1577.9	1577.98	1578.06	1578.13	1578.21	1577.67	1577.12	1576.58	1576.04	1575.5	1574.96	1574.42	1573.88	1573.34	1572.8	1572.26	1571.72	1571.17	1570.63	1570.09	1569.29	1568.48	1567.68	1566.88	1566.07	1565.27	1564.46	1563.66	1562.85	1562.05	1561.25	1560.44	1559.64	1558.83	1558.03	1557	1555.97	1554.94	1553.91	1552.89	1551.86	1550.83	1549.8	1548.77	1547.74	1546.71	1545.68	1544.66	1543.63	1542.6	1541.39	1540.18	1538.97	1537.76	1536.55	1535.35	1534.14	1532.93	1531.72	1530.51	1529.3	1528.09	1526.88	1525.67	1524.47	1523.04	1521.62	1520.2	1518.78	1517.36	1515.94	1514.51	1513.09	1511.67	1510.25	1508.83	1507.41	1505.99	1504.56	1503.14	1501.7	1500.25	1498.81	1497.36	1495.92	1494.47	1493.03	1491.58	1490.14	1488.69	1487.24	1485.8	1484.35	1482.91	1481.46	1479.82	1478.17	1476.52	1474.88	1473.23	1471.58	1469.93	1468.29	1466.64	1464.99	1463.35	1461.7	1460.05	1458.41	1456.76	1454.83	1452.91	1450.98	1449.05	1447.13	1445.2	1443.27	1441.35	1439.42	1437.49	1435.57	1433.64	1431.71	1429.79	1427.86	1425.82	1423.78	1421.74	1419.7	1417.65	1415.61	1413.57	1411.53	1409.49	1407.45	1405.4	1403.36	1401.32	1399.28	1397.24	1395.14	1393.05	1390.95	1388.86	1386.77	1384.67	1382.58	1380.48	1378.39	1376.29	1374.2	1372.1	1370.01	1367.92	1365.82	1364.85	1363.88	1362.91	1361.94	1360.97	1360	1359.03	1358.06	1357.09	1356.12	1355.15	1354.18	1353.21	1352.24	1351.27	1351.56	1351.84	1352.13	1352.42	1352.7	1352.99	1353.28	1353.56	1353.85	1354.14	1354.42	1354.71	1355	1355.28	1355.57	1357.27	1358.97	1360.67	1362.37	1364.08	1365.78	1367.48	1369.18	1370.88	1372.58	1374.28	1375.98	1377.68	1379.38	1381.09	1384.72	1388.35	1391.99	1395.62	1399.26	1402.89	1406.53	1410.16	1413.8	1417.43	1421.07	1424.7	1428.34	1431.97	1435.6	1440.67	1445.74	1450.81	1455.88	1460.95	1466.02	1471.09	1476.16	1481.23	1486.3	1491.37	1496.44	1501.51	1506.58	1511.65	1518.11	1524.57	1531.03	1537.49	1543.95	1550.41	1556.87	1563.33	1569.79	1576.25	1582.71	1589.17	1595.63	1602.09	1608.55	1616.36	1624.17	1631.99	1639.8	1647.61	1655.43	1663.24	1671.05	1678.87	1686.68	1694.49	1702.31	1710.12	1717.93	1725.75	1734.02	1742.3	1750.57	1758.85	1767.12	1775.4	1783.67	1791.95	1800.22	1808.5	1816.77	1825.05	1833.32	1841.6	1849.87	1857.53	1865.18	1872.84	1880.49	1888.15	1895.8	1903.46	1911.11	1918.77	1926.42	1934.08	1941.73	1949.39	1957.04	1964.7	1970.82	1976.94	1983.05	1989.17	1995.29	2001.41	2007.53	2013.64	2019.76	2025.88	2032	2038.12	2044.23	2050.35	2056.47	2059.81	2063.15	2066.48	2069.82	2073.16	2076.5	2079.84	2083.18	2086.52	2089.85	2093.19	2096.53	2099.87	2103.21	2106.55	2106.38	2106.21	2106.04	2105.86	2105.69	2105.52	2105.35	2105.18	2105.01	2104.84	2104.67	2104.5	2104.33	2104.16	2103.99	2100.29	2096.59	2092.9	2089.2	2085.5	2081.8	2078.11	2074.41	2070.71	2067.02	2063.32	2059.62	2055.93	2052.23	2048.53	2041.74	2034.96	2028.17	2021.38	2014.6	2007.81	2001.02	1994.24	1987.45	1980.66	1973.88	1967.09	1960.3	1953.52	1946.73	1937.77	1928.82	1919.86	1910.9	1901.95	1892.99	1884.04	1875.08	1866.12	1857.17	1848.21	1839.26	1830.3	1821.34	1812.39	1802.55	1792.72	1782.88	1773.04	1763.21	1753.37	1743.53	1733.69	1723.86	1714.02	1704.18	1694.35	1684.51	1674.67	1664.84	1654.56	1644.27	1633.99	1623.71	1613.43	1603.14	1592.86	1582.58	1572.3	1562.01	1551.73	1541.45	1531.17	1520.88	1510.6	1502.36	1494.11	1485.87	1477.63	1469.38	1461.14	1452.9	1444.65	1436.41	1428.16	1419.92	1411.68	1403.43	1395.19	1386.95	1380.76	1374.58	1368.4	1362.22	1356.04	1349.86	1343.68	1337.49	1331.31	1325.13	1318.95	1312.77	1306.59	1300.41	1294.22	1290.59	1286.97	1283.34	1279.71	1276.08	1272.45	1268.82	1265.19	1261.56	1257.93	1254.3	1250.67	1247.04	1243.41	1239.78	1237.84	1235.9	1233.96	1232.02	1230.08	1228.14	1226.2	1224.26	1222.32	1220.38	1218.44	1216.5	1214.56	1212.62	1210.68	1211.16	1211.64	1212.11	1212.59	1213.06	1213.54	1214.02	1214.49	1214.97	1215.44	1215.92	1216.4	1216.87	1217.35	1217.82	1220.64	1223.47	1226.29	1229.11	1231.93	1234.75	1237.57	1240.39	1243.21	1246.03	1248.85	1251.67	1254.49	1257.31	1260.13	1264.72	1269.32	1273.91	1278.51	1283.1	1287.7	1292.29	1296.89	1301.48	1306.08	1310.67	1315.27	1319.86	1324.46	1329.05	1334.86	1340.67	1346.48	1352.29	1358.1	1363.91	1369.72	1375.52	1381.33	1387.14	1392.95	1398.76	1404.57	1410.38	1416.19	1422.32	1428.44	1434.57	1440.7	1446.83	1452.95	1459.08	1465.21	1471.33	1477.46	1483.59	1489.72	1495.84	1501.97	1508.1	1513.71	1519.33	1524.94	1530.56	1536.18	1541.79	1547.41	1553.02	1558.64	1564.25	1569.87	1575.48	1581.1	1586.71	1592.33	1596.74	1601.15	1605.55	1609.96	1614.37	1618.78	1623.19	1627.6	1632.01	1636.41	1640.82	1645.23	1649.64	1654.05	1658.46	1661.1	1663.75	1666.39	1669.04	1671.68	1674.33	1676.98	1679.62	1682.27	1684.91	1687.56	1690.21	1692.85	1695.5	1698.14	1698.82	1699.5	1700.19	1700.87	1701.55	1702.23	1702.91	1703.59	1704.27	1704.95	1705.63	1706.31	1706.99	1707.67	1708.35	1707.45	1706.55	1705.65	1704.75	1703.85	1702.95	1702.04	1701.14	1700.24	1699.34	1698.44	1697.54	1696.64	1695.73	1694.83	1693.01	1691.19	1689.36	1687.54	1685.72	1683.89	1682.07	1680.25	1678.42	1676.6	1674.78	1672.95	1671.13	1669.31	1667.48	1665.12	1662.76	1660.4	1658.04	1655.68	1653.31	1650.95	1648.59	1646.23	1643.87	1641.51	1639.14	1636.78	1634.42	1632.06	1629.57	1627.07	1624.58	1622.09	1619.59	1617.1	1614.61	1612.11	1609.62	1607.13	1604.64	1602.14	1599.65	1597.16	1594.66	1592.23	1589.81	1587.38	1584.95	1582.52	1580.09	1577.66	1575.23	1572.8	1570.38	1567.95	1565.52	1563.09	1560.66	1558.23	1555.92	1553.6	1551.29	1548.97	1546.66	1544.34	1542.02	1539.71	1537.39	1535.08	1532.76	1530.45	1528.13	1525.82	1523.5	1521.78	1520.06	1518.34	1516.62	1514.91	1513.19	1511.47	1509.75	1508.03	1506.31	1504.59	1502.87	1501.15	1499.43	1497.71	1495.6	1493.49	1491.37	1489.26	1487.15	1485.03	1482.92	1480.81	1478.69	1476.58	1474.47	1472.35	1470.24	1468.13	1466.01	1464.17	1462.33	1460.48	1458.64	1456.79	1454.95	1453.11	1451.26	1449.42	1447.58	1445.73	1443.89	1442.05	1440.2	1438.36	1436.77	1435.19	1433.6	1432.02	1430.43	1428.85	1427.26	1425.68	1424.1	1422.51	1420.93	1419.34	1417.76	1416.17	1414.59	1413.08	1411.57	1410.06	1408.55	1407.04	1405.53	1404.02	1402.51	1401	1399.49	1397.98	1396.47	1394.96	1393.45	1391.94	1390.9	1389.86	1388.83	1387.79	1386.75	1385.71	1384.68	1383.64	1382.6	1381.57	1380.53	1379.49	1378.45	1377.42	1376.38	1375.31	1374.24	1373.17	1372.1	1371.03	1369.96	1368.89	1367.82	1366.75	1365.68	1364.61	1363.54	1362.47	1361.4	1360.33	1359.26	1358.19	1357.12	1356.05	1354.98	1353.91	1352.84	1351.77	1350.7	1349.63	1348.56	1347.49	1346.42	1345.35	1344.28	1343.23	1342.19	1341.14	1340.1	1339.06	1338.01	1336.97	1335.92	1334.88	1333.84	1332.79	1331.75	1330.7	1329.66	1328.62	1327.49	1326.36	1325.24	1324.11	1322.98	1321.86	1320.73	1319.61	1318.48	1317.35	1316.23	1315.1	1313.97	1312.85	1311.72	1310.65	1309.58	1308.51	1307.44	1306.37	1305.3	1304.23	1303.16	1302.1	1301.03	1299.96	1298.89	1297.82	1296.75	1295.68	1295.01	1294.35	1293.68	1293.02	1292.35	1291.69	1291.02	1290.36	1289.69	1289.03	1288.36	1287.7	1287.03	1286.37	1285.7	1285.5	1285.3	1285.1	1284.9	1284.69	1284.49	1284.29	1284.09	1283.89	1283.69	1283.49	1283.29	1283.08	1282.88	1282.68	1283.12	1283.57	1284.01	1284.45	1284.89	1285.34	1285.78	1286.22	1286.66	1287.11	1287.55	1287.99	1288.43	1288.87	1289.32	1290.16	1291	1291.84	1292.69	1293.53	1294.37	1295.21	1296.06	1296.9	1297.74	1298.58	1299.43	1300.27	1301.11	1301.95	1303.2	1304.45	1305.7	1306.95	1308.2	1309.45	1310.7	1311.95	1313.2	1314.45	1315.7	1316.95	1318.2	1319.45	1320.7	1322.14	1323.58	1325.02	1326.46	1327.9	1329.34	1330.78	1332.22	1333.66	1335.1	1336.54	1337.98	1339.42	1340.86	1342.3	1343.42	1344.54	1345.65	1346.77	1347.89	1349	1350.12	1351.23	1352.35	1353.47	1354.58	1355.7	1356.81	1357.93	1359.05	1359.93	1360.81	1361.7	1362.58	1363.46	1364.34	1365.23	1366.11	1366.99	1367.88	1368.76	1369.64	1370.53	1371.41	1372.29	1372.71	1373.14	1373.56	1373.98	1374.4	1374.83	1375.25	1375.67	1376.09	1376.51	1376.94	1377.36	1377.78	1378.2	1378.63	1378.68	1378.74	1378.79	1378.85	1378.9	1378.96	1379.01	1379.07	1379.13	1379.18	1379.24	1379.29	1379.35	1379.4	1379.46	1379.32	1379.19	1379.05	1378.92	1378.78	1378.64	1378.51	1378.37	1378.24	1378.1	1377.97	1377.83	1377.69	1377.56	1377.42	1377.32	1377.21	1377.11	1377	1376.9	1376.79	1376.69	1376.58	1376.47	1376.37	1376.26	1376.16	1376.05	1375.95	1375.84	1376.07	1376.31	1376.54	1376.77	1377	1377.24	1377.47	1377.7	1377.93	1378.16	1378.4	1378.63	1378.86	1379.09	1379.33	1380.15	1380.98	1381.8	1382.63	1383.45	1384.28	1385.1	1385.93	1386.75	1387.58	1388.41	1389.23	1390.06	1390.88	1391.71	1392.58	1393.46	1394.34	1395.22	1396.09	1396.97	1397.85	1398.72	1399.6	1400.48	1401.36	1402.23	1403.11	1403.99	1404.87	1405.46	1406.06	1406.65	1407.25	1407.85	1408.44	1409.04	1409.64	1410.23	1410.83	1411.42	1412.02	1412.62	1413.21	1413.81	1414.88	1415.95	1417.02	1418.09	1419.16	1420.23	1421.3	1422.37	1423.43	1424.5	1425.57	1426.64	1427.71	1428.78	1429.85	1430.99	1432.12	1433.26	1434.39	1435.52	1436.66	1437.79	1438.93	1440.06	1441.2	1442.33	1443.47	1444.6	1445.74	1446.87	1447.88	1448.9	1449.91	1450.93	1451.94	1452.96	1453.97	1454.98	1456	1457.01	1458.03	1459.04	1460.06	1461.07	1462.08	1462.75	1463.42	1464.09	1464.75	1465.42	1466.09	1466.75	1467.42	1468.09	1468.75	1469.42	1470.09	1470.75	1471.42	1472.09	1472.45	1472.8	1473.16	1473.52	1473.88	1474.24	1474.59	1474.95	1475.31	1475.67	1476.02	1476.38	1476.74	1477.1	1477.46	1477.8	1478.14	1478.47	1478.81	1479.15	1479.49	1479.83	1480.17	1480.51	1480.85	1481.19	1481.53	1481.87	1482.21	1482.55	1482.76	1482.97	1483.19	1483.4	1483.61	1483.82	1484.03	1484.24	1484.46	1484.67	1484.88	1485.09	1485.3	1485.51	1485.72	1486.15	1486.58	1487	1487.43	1487.86	1488.28	1488.71	1489.14	1489.56	1489.99	1490.42	1490.84	1491.27	1491.7	1492.12	1492.82	1493.52	1494.22	1494.91	1495.61	1496.31	1497.01	1497.7	1498.4	1499.1	1499.8	1500.49	1501.19	1501.89	1502.59	1503.71	1504.83	1505.95	1507.07	1508.2	1509.32	1510.44	1511.56	1512.68	1513.81	1514.93	1516.05	1517.17	1518.29	1519.42	1521.03	1522.65	1524.26	1525.87	1527.49	1529.1	1530.72	1532.33	1533.95	1535.56	1537.18	1538.79	1540.4	1542.02	1543.63	1545.46	1547.29	1549.12	1550.94	1552.77	1554.6	1556.43	1558.26	1560.08	1561.91	1563.74	1565.57	1567.39	1569.22	1571.05	1573.08	1575.11	1577.13	1579.16	1581.19	1583.22	1585.25	1587.28	1589.3	1591.33	1593.36	1595.39	1597.42	1599.44	1601.47	1603.52	1605.56	1607.6	1609.65	1611.69	1613.73	1615.78	1617.82	1619.86	1621.9	1623.95	1625.99	1628.03	1630.08	1632.12	1634.18	1636.23	1638.28	1640.34	1642.39	1644.44	1646.5	1648.55	1650.61	1652.66	1654.71	1656.77	1658.82	1660.87	1662.93
6217.54	6219.64	6221.75	6223.85	6225.96	6228.06	6230.16	6232.27	6234.37	6236.48	6238.58	6240.69	6242.79	6244.9	6247	6249.1	6250.91	6252.72	6254.53	6256.33	6258.14	6259.95	6261.75	6263.56	6265.37	6267.18	6268.98	6270.79	6272.6	6274.4	6276.21	6277.01	6277.82	6278.62	6279.42	6280.22	6281.03	6281.83	6282.63	6283.43	6284.23	6285.04	6285.84	6286.64	6287.44	6288.25	6287.89	6287.53	6287.18	6286.82	6286.46	6286.11	6285.75	6285.39	6285.04	6284.68	6284.32	6283.97	6283.61	6283.25	6282.9	6280.91	6278.92	6276.93	6274.94	6272.95	6270.97	6268.98	6266.99	6265	6263.01	6261.02	6259.03	6257.05	6255.06	6253.07	6249.39	6245.71	6242.02	6238.34	6234.66	6230.98	6227.3	6223.62	6219.93	6216.25	6212.57	6208.89	6205.21	6201.53	6197.85	6192.41	6186.98	6181.55	6176.12	6170.69	6165.25	6159.82	6154.39	6148.96	6143.53	6138.09	6132.66	6127.23	6121.8	6116.37	6109.03	6101.7	6094.37	6087.04	6079.71	6072.38	6065.04	6057.71	6050.38	6043.05	6035.72	6028.39	6021.05	6013.72	6006.39	5997.37	5988.34	5979.32	5970.3	5961.27	5952.25	5943.23	5934.2	5925.18	5916.16	5907.13	5898.11	5889.09	5880.06	5871.04	5860.36	5849.68	5839.01	5828.33	5817.65	5806.97	5796.29	5785.62	5774.94	5764.26	5753.58	5742.9	5732.23	5721.55	5710.87	5699.02	5687.16	5675.31	5663.45	5651.6	5639.75	5627.89	5616.04	5604.18	5592.33	5580.48	5568.62	5556.77	5544.91	5533.06	5520.29	5507.52	5494.75	5481.98	5469.2	5456.43	5443.66	5430.89	5418.12	5405.35	5392.58	5379.8	5367.03	5354.26	5341.49	5328.34	5315.2	5302.05	5288.9	5275.75	5262.61	5249.46	5236.31	5223.16	5210.02	5196.87	5183.72	5170.57	5157.43	5144.28	5130.98	5117.67	5104.37	5091.07	5077.76	5064.46	5051.16	5037.86	5024.55	5011.25	4997.95	4984.65	4971.34	4958.04	4944.74	4931.74	4918.74	4905.74	4892.74	4879.74	4866.74	4853.74	4840.74	4827.74	4814.74	4801.74	4788.74	4775.74	4762.74	4749.74	4737.53	4725.31	4713.1	4700.88	4688.66	4676.45	4664.23	4652.02	4639.8	4627.58	4615.37	4603.15	4590.93	4578.72	4566.5	4555.4	4544.29	4533.19	4522.08	4510.98	4499.87	4488.76	4477.66	4466.55	4455.45	4444.34	4433.24	4422.13	4411.03	4399.92	4389.88	4379.83	4369.78	4359.74	4349.69	4339.64	4329.6	4319.55	4309.51	4299.46	4289.41	4279.37	4269.32	4259.28	4249.23	4240.15	4231.06	4221.98	4212.9	4203.82	4194.74	4185.65	4176.57	4167.49	4158.41	4149.32	4140.24	4131.16	4122.08	4113	4105.02	4097.04	4089.06	4081.08	4073.1	4065.13	4057.15	4049.17	4041.19	4033.21	4025.24	4017.26	4009.28	4001.3	3993.32	3986.49	3979.65	3972.81	3965.98	3959.14	3952.3	3945.47	3938.63	3931.8	3924.96	3918.12	3911.29	3904.45	3897.61	3890.78	3884.54	3878.3	3872.06	3865.83	3859.59	3853.35	3847.11	3840.88	3834.64	3828.4	3822.16	3815.93	3809.69	3803.45	3797.21	3791.41	3785.61	3779.8	3774	3768.2	3762.39	3756.59	3750.79	3744.98	3739.18	3733.38	3727.57	3721.77	3715.97	3710.16	3704.9	3699.65	3694.39	3689.13	3683.87	3678.61	3673.35	3668.09	3662.84	3657.58	3652.32	3647.06	3641.8	3636.54	3631.28	3626.59	3621.9	3617.2	3612.51	3607.82	3603.13	3598.43	3593.74	3589.05	3584.35	3579.66	3574.97	3570.28	3565.58	3560.89	3556.65	3552.42	3548.18	3543.94	3539.71	3535.47	3531.24	3527	3522.76	3518.53	3514.29	3510.06	3505.82	3501.58	3497.35	3493.67	3489.99	3486.31	3482.63	3478.95	3475.27	3471.59	3467.91	3464.23	3460.55	3456.87	3453.19	3449.51	3445.83	3442.15	3439.02	3435.9	3432.77	3429.65	3426.52	3423.4	3420.27	3417.15	3414.02	3410.9	3407.77	3404.65	3401.52	3398.4	3395.27	3392.75	3390.22	3387.7	3385.17	3382.65	3380.12	3377.6	3375.07	3372.55	3370.02	3367.5	3364.97	3362.45	3359.92	3357.4	3355.55	3353.7	3351.86	3350.01	3348.16	3346.31	3344.47	3342.62	3340.77	3338.92	3337.08	3335.23	3333.38	3331.54	3329.69	3328.24	3326.79	3325.34	3323.9	3322.45	3321	3319.55	3318.1	3316.66	3315.21	3313.76	3312.31	3310.86	3309.42	3307.97	3307.03	3306.1	3305.17	3304.23	3303.3	3302.37	3301.43	3300.5	3299.57	3298.63	3297.7	3296.77	3295.84	3294.9	3293.97	3293.45	3292.94	3292.42	3291.9	3291.39	3290.87	3290.35	3289.84	3289.32	3288.8	3288.29	3287.77	3287.25	3286.74	3286.22	3286.27	3286.33	3286.38	3286.43	3286.49	3286.54	3286.59	3286.65	3286.7	3286.75	3286.81	3286.86	3286.91	3286.97	3287.02	3287.61	3288.2	3288.78	3289.37	3289.96	3290.54	3291.13	3291.72	3292.31	3292.89	3293.48	3294.07	3294.66	3295.24	3295.83	3296.65	3297.47	3298.28	3299.1	3299.92	3300.74	3301.55	3302.37	3303.19	3304.01	3304.83	3305.64	3306.46	3307.28	3308.1	3309.14	3310.18	3311.22	3312.26	3313.3	3314.34	3315.38	3316.42	3317.46	3318.5	3319.54	3320.58	3321.62	3322.66	3323.7	3324.97	3326.23	3327.5	3328.76	3330.03	3331.29	3332.56	3333.82	3335.09	3336.35	3337.62	3338.88	3340.15	3341.41	3342.68	3343.97	3345.25	3346.54	3347.82	3349.11	3350.39	3351.68	3352.97	3354.25	3355.54	3356.82	3358.11	3359.39	3360.68	3361.97	3363.07	3364.17	3365.27	3366.38	3367.48	3368.58	3369.69	3370.79	3371.89	3373	3374.1	3375.2	3376.31	3377.41	3378.51	3379.2	3379.88	3380.57	3381.25	3381.94	3382.62	3383.31	3383.99	3384.68	3385.36	3386.05	3386.73	3387.42	3388.1	3388.78	3389.17	3389.56	3389.95	3390.34	3390.73	3391.12	3391.51	3391.9	3392.29	3392.68	3393.07	3393.46	3393.85	3394.24	3394.63	3394.56	3394.49	3394.42	3394.35	3394.28	3394.21	3394.13	3394.06	3393.99	3393.92	3393.85	3393.78	3393.71	3393.64	3393.57	3392.87	3392.17	3391.48	3390.78	3390.08	3389.39	3388.69	3387.99	3387.29	3386.6	3385.9	3385.2	3384.51	3383.81	3383.11	3381.75	3380.4	3379.04	3377.68	3376.32	3374.97	3373.61	3372.25	3370.89	3369.54	3368.18	3366.82	3365.47	3364.11	3362.75	3361.02	3359.29	3357.56	3355.84	3354.11	3352.38	3350.65	3348.92	3347.19	3345.47	3343.74	3342.01	3340.28	3338.55	3336.82	3334.82	3332.82	3330.82	3328.82	3326.81	3324.81	3322.81	3320.81	3318.81	3316.8	3314.8	3312.8	3310.8	3308.8	3306.8	3304.82	3302.83	3300.85	3298.87	3296.89	3294.91	3292.93	3290.95	3288.97	3286.99	3285.01	3283.03	3281.05	3279.07	3277.09	3274.99	3272.88	3270.77	3268.67	3266.56	3264.45	3262.34	3260.24	3258.13	3256.02	3253.92	3251.81	3249.7	3247.6	3245.49	3243.57	3241.65	3239.73	3237.81	3235.89	3233.97	3232.05	3230.13	3228.21	3226.29	3224.37	3222.45	3220.53	3218.61	3216.69	3215.02	3213.35	3211.68	3210.01	3208.34	3206.67	3205	3203.33	3201.66	3199.99	3198.32	3196.65	3194.98	3193.31	3191.64	3190.29	3188.94	3187.59	3186.24	3184.89	3183.54	3182.19	3180.84	3179.49	3178.14	3176.79	3175.44	3174.09	3172.74	3171.39	3170.4	3169.41	3168.41	3167.42	3166.43	3165.43	3164.44	3163.45	3162.45	3161.46	3160.47	3159.48	3158.48	3157.49	3156.5	3155.82	3155.15	3154.48	3153.81	3153.13	3152.46	3151.79	3151.12	3150.44	3149.77	3149.1	3148.43	3147.75	3147.08	3146.41	3146.09	3145.78	3145.46	3145.14	3144.83	3144.51	3144.19	3143.88	3143.56	3143.24	3142.93	3142.61	3142.29	3141.98	3141.66	3141.73	3141.79	3141.86	3141.93	3141.99	3142.06	3142.13	3142.19	3142.26	3142.33	3142.39	3142.46	3142.53	3142.6	3142.66	3142.99	3143.32	3143.65	3143.98	3144.3	3144.63	3144.96	3145.29	3145.62	3145.95	3146.28	3146.6	3146.93	3147.26	3147.59	3148.09	3148.59	3149.09	3149.59	3150.09	3150.59	3151.08	3151.58	3152.08	3152.58	3153.08	3153.58	3154.08	3154.58	3155.08	3155.94	3156.8	3157.66	3158.52	3159.38	3160.24	3161.1	3161.96	3162.82	3163.68	3164.54	3165.4	3166.26	3167.12	3167.98	3169.01	3170.03	3171.06	3172.09	3173.12	3174.14	3175.17	3176.2	3177.23	3178.25	3179.28	3180.31	3181.34	3182.36	3183.39	3184.58	3185.76	3186.95	3188.13	3189.32	3190.5	3191.69	3192.88	3194.06	3195.25	3196.43	3197.62	3198.8	3199.99	3201.17	3202.28	3203.38	3204.48	3205.58	3206.68	3207.78	3208.89	3209.99	3211.09	3212.19	3213.29	3214.4	3215.5	3216.6	3217.7	3218.92	3220.15	3221.37	3222.59	3223.81	3225.04	3226.26	3227.48	3228.7	3229.93	3231.15	3232.37	3233.59	3234.82	3236.04	3237.3	3238.56	3239.83	3241.09	3242.35	3243.62	3244.88	3246.14	3247.4	3248.67	3249.93	3251.19	3252.45	3253.72	3254.98	3256.2	3257.42	3258.63	3259.85	3261.07	3262.29	3263.5	3264.72	3265.94	3267.16	3268.38	3269.59	3270.81	3272.03	3273.25	3274.36	3275.47	3276.58	3277.69	3278.8	3279.91	3281.02	3282.14	3283.25	3284.36	3285.47	3286.58	3287.69	3288.8	3289.91	3291.07	3292.23	3293.38	3294.54	3295.7	3296.85	3298.01	3299.17	3300.32	3301.48	3302.64	3303.79	3304.95	3306.11	3307.26	3308.65	3310.04	3311.43	3312.82	3314.2	3315.59	3316.98	3318.37	3319.76	3321.15	3322.53	3323.92	3325.31	3326.7	3328.09	3329.71	3331.33	3332.95	3334.57	3336.19	3337.82	3339.44	3341.06	3342.68	3344.3	3345.92	3347.54	3349.16	3350.79	3352.41	3354.25	3356.1	3357.94	3359.79	3361.63	3363.47	3365.32	3367.16	3369.01	3370.85	3372.7	3374.54	3376.38	3378.23	3380.07	3382.06	3384.05	3386.03	3388.02	3390	3391.99	3393.97	3395.96	3397.95	3399.93	3401.92	3403.9	3405.89	3407.88	3409.86	3412.07	3414.27	3416.48	3418.68	3420.89	3423.1	3425.3	3427.51	3429.71	3431.92	3434.13	3436.33	3438.54	3440.74	3442.95	3445.29	3447.63	3449.98	3452.32	3454.66	3457.01	3459.35	3461.69	3464.03	3466.38	3468.72	3471.06	3473.41	3475.75	3478.09	3480.57	3483.05	3485.54	3488.02	3490.5	3492.98	3495.46	3497.94	3500.42	3502.9	3505.38	3507.87	3510.35	3512.83	3515.31	3517.74	3520.17	3522.6	3525.03	3527.46	3529.89	3532.32	3534.75	3537.18	3539.61	3542.04	3544.47	3546.9	3549.33	3551.76	3554.27	3556.78	3559.28	3561.79	3564.3	3566.8	3569.31	3571.82	3574.33	3576.83	3579.34	3581.85	3584.36	3586.86	3589.37	3591.94	3594.52	3597.09	3599.67	3602.24	3604.82	3607.39	3609.97	3612.54	3615.12	3617.69	3620.27	3622.84	3625.41	3627.99	3630.46	3632.93	3635.4	3637.88	3640.35	3642.82	3645.29	3647.76	3650.23	3652.7	3655.18	3657.65	3660.12	3662.59	3665.06	3667.26	3669.45	3671.64	3673.84	3676.03	3678.22	3680.42	3682.61	3684.8	3687	3689.19	3691.38	3693.58	3695.77	3697.96	3700.13	3702.31	3704.48	3706.65	3708.82	3710.99	3713.17	3715.34	3717.51	3719.68	3721.85	3724.03	3726.2	3728.37	3730.54	3732.71	3734.87	3737.04	3739.2	3741.37	3743.53	3745.7	3747.87	3750.03	3752.2	3754.36	3756.53	3758.69	3760.86	3763.02	3765.13	3767.23	3769.33	3771.43	3773.54	3775.64	3777.74	3779.85	3781.95	3784.05	3786.15	3788.26	3790.36	3792.46	3794.57	3796.47	3798.37	3800.27	3802.17	3804.07	3805.97	3807.87	3809.77	3811.67	3813.57	3815.47	3817.37	3819.27	3821.17	3823.07	3824.9	3826.73	3828.55	3830.38	3832.2	3834.03	3835.86	3837.68	3839.51	3841.33	3843.16	3844.99	3846.81	3848.64	3850.47	3852.37	3854.27	3856.17	3858.08	3859.98	3861.88	3863.79	3865.69	3867.59	3869.5	3871.4	3873.3	3875.21	3877.11	3879.01	3880.84	3882.67	3884.5	3886.33	3888.16	3889.99	3891.82	3893.65	3895.48	3897.31	3899.14	3900.97	3902.8	3904.63	3906.46	3908.12	3909.78	3911.45	3913.11	3914.78	3916.44	3918.11	3919.77	3921.44	3923.1	3924.77	3926.43	3928.1	3929.76	3931.42	3932.72	3934.02	3935.32	3936.62	3937.91	3939.21	3940.51	3941.81	3943.11	3944.4	3945.7	3947	3948.3	3949.59	3950.89	3952.35	3953.81	3955.27	3956.72	3958.18	3959.64	3961.1	3962.55	3964.01	3965.47	3966.93	3968.38	3969.84	3971.3	3972.76	3974.2	3975.65	3977.1	3978.55	3979.99	3981.44	3982.89	3984.34	3985.78	3987.23	3988.68	3990.13	3991.57	3993.02	3994.47	3995.9	3997.34	3998.77	4000.21	4001.65	4003.08	4004.52	4005.95	4007.39	4008.82	4010.26	4011.7	4013.13	4014.57	4016	4017.36	4018.72	4020.07	4021.43	4022.79	4024.14	4025.5	4026.86	4028.21	4029.57	4030.93	4032.28	4033.64	4035	4036.35	4037.87	4039.38	4040.89	4042.4	4043.92	4045.43	4046.94	4048.45	4049.97	4051.48	4052.99	4054.5	4056.01	4057.53	4059.04	4060.6	4062.17	4063.73	4065.29	4066.86	4068.42	4069.98	4071.55	4073.11	4074.68	4076.24	4077.8	4079.37	4080.93	4082.49	4083.97	4085.45	4086.94	4088.42	4089.9	4091.38	4092.86	4094.34	4095.82	4097.3	4098.78	4100.26	4101.74	4103.22	4104.7	4105.87	4107.04	4108.21	4109.38	4110.55	4111.72	4112.89	4114.06	4115.23	4116.4	4117.56	4118.73	4119.9	4121.07	4122.24	4123.07	4123.9	4124.74	4125.57	4126.4	4127.23	4128.06	4128.89	4129.72	4130.55	4131.39	4132.22	4133.05	4133.88	4134.71	4135.23	4135.75	4136.27	4136.79	4137.3	4137.82	4138.34	4138.86	4139.38	4139.9	4140.42	4140.93	4141.45	4141.97	4142.49	4142.76	4143.03	4143.3	4143.57	4143.85	4144.12	4144.39	4144.66	4144.93	4145.2	4145.47	4145.74	4146.01	4146.28	4146.55	4146.43	4146.31	4146.18	4146.06	4145.93	4145.81	4145.68	4145.56	4145.43	4145.31	4145.18	4145.06	4144.93	4144.81	4144.69	4144.11	4143.54	4142.97	4142.4	4141.83	4141.26	4140.69	4140.12	4139.55	4138.98	4138.41	4137.84	4137.27	4136.7	4136.13	4135.32	4134.52	4133.71	4132.91	4132.1	4131.3	4130.49	4129.69	4128.88	4128.08	4127.28	4126.47	4125.67	4124.86	4124.06	4123.21	4122.37	4121.52	4120.68	4119.83	4118.99	4118.14	4117.3	4116.45	4115.61	4114.76	4113.91	4113.07	4112.22	4111.38	4110.56	4109.73	4108.91	4108.09	4107.27	4106.44	4105.62	4104.8	4103.98	4103.15	4102.33	4101.51	4100.69	4099.86	4099.04	4098.48	4097.92	4097.35	4096.79	4096.23	4095.67	4095.1	4094.54	4093.98	4093.42	4092.85	4092.29	4091.73	4091.17	4090.6	4090.38	4090.15	4089.92	4089.7	4089.47	4089.24	4089.02	4088.79	4088.56	4088.33	4088.11	4087.88	4087.65	4087.43	4087.2	4087.25	4087.31	4087.36	4087.42	4087.48	4087.53	4087.59	4087.64	4087.7	4087.75	4087.81	4087.86	4087.92	4087.97	4088.03	4088.39	4088.76	4089.12	4089.48	4089.84	4090.21	4090.57	4090.93	4091.29	4091.66	4092.02	4092.38	4092.74	4093.11	4093.47	4093.86	4094.25	4094.65	4095.04	4095.43	4095.82	4096.21	4096.61	4097	4097.39	4097.78	4098.17	4098.56	4098.96	4099.35	4099.97	4100.59	4101.21	4101.83	4102.45	4103.07	4103.69	4104.31	4104.93	4105.55	4106.17	4106.79	4107.41	4108.03	4108.65	4109.35	4110.05	4110.75	4111.45	4112.16	4112.86	4113.56	4114.26	4114.97	4115.67	4116.37	4117.07	4117.77	4118.48	4119.18	4120.13	4121.08	4122.03	4122.99	4123.94	4124.89	4125.84	4126.79	4127.75	4128.7	4129.65	4130.6	4131.55	4132.51	4133.46	4134.69	4135.92	4137.16	4138.39	4139.62	4140.86	4142.09	4143.32	4144.55	4145.79	4147.02	4148.25	4149.48	4150.72	4151.95	4153.44	4154.93	4156.42	4157.91	4159.41	4160.9	4162.39	4163.88	4165.37	4166.86	4168.35	4169.84	4171.33	4172.83	4174.32	4176.13	4177.93	4179.74	4181.55	4183.36	4185.17	4186.98	4188.78	4190.59	4192.4	4194.21	4196.02	4197.83	4199.64	4201.44	4203.53	4205.62	4207.71	4209.8	4211.89	4213.98	4216.07	4218.16	4220.25	4222.34	4224.43	4226.53	4228.62	4230.71	4232.8	4235.15	4237.5	4239.86	4242.21	4244.57	4246.92	4249.28	4251.63	4253.98	4256.34	4258.69	4261.05	4263.4	4265.76	4268.11	4270.3	4272.49	4274.68	4276.87	4279.06	4281.25	4283.43	4285.62	4287.81	4290	4292.19	4294.38	4296.57	4298.76	4300.95	4302.91	4304.88	4306.85	4308.82	4310.78	4312.75	4314.72	4316.69	4318.65	4320.62	4322.59	4324.56	4326.52	4328.49	4330.46	4332.06	4333.65	4335.25	4336.84	4338.44	4340.04	4341.63	4343.23	4344.83	4346.42	4348.02	4349.61	4351.21	4352.81	4354.4	4355.58	4356.75	4357.92	4359.1	4360.27	4361.45	4362.62	4363.79	4364.97	4366.14	4367.32	4368.49	4369.66	4370.84	4372.01	4372.51	4373.02	4373.52	4374.02	4374.53	4375.03	4375.53	4376.03	4376.54	4377.04	4377.54	4378.05	4378.55	4379.05	4379.55	4379.05	4378.55	4378.05	4377.55	4377.05	4376.55	4376.05	4375.55	4375.05	4374.55	4374.05	4373.55	4373.05	4372.55	4372.05	4370.83	4369.62	4368.4	4367.18	4365.96	4364.75	4363.53	4362.31	4361.09	4359.88	4358.66	4357.44	4356.22	4355.01	4353.79	4352.25	4350.71	4349.17	4347.63	4346.09	4344.55	4343.01	4341.47	4339.93	4338.39	4336.85	4335.31	4333.77	4332.23	4330.69	4329.52	4328.34	4327.17	4326	4324.83	4323.65	4322.48	4321.31	4320.14	4318.96	4317.79	4316.62	4315.45	4314.27	4313.1	4312.8	4312.5	4312.2	4311.9	4311.6	4311.3	4311	4310.7	4310.4	4310.1	4309.8	4309.49	4309.19	4308.89	4308.59	4309.52	4310.44	4311.36	4312.28	4313.2	4314.13	4315.05	4315.97	4316.89	4317.82	4318.74	4319.66	4320.58	4321.51	4322.43	4324.6	4326.78	4328.95	4331.13	4333.3	4335.48	4337.65	4339.83	4342	4344.18	4346.35	4348.53	4350.7	4352.87	4355.05	4358.46	4361.87	4365.28	4368.69	4372.1	4375.52	4378.93	4382.34	4385.75	4389.16	4392.57	4395.98	4399.39	4402.81	4406.22	4410.49	4414.77	4419.05	4423.32	4427.6	4431.87	4436.15	4440.43	4444.7	4448.98	4453.26	4457.53	4461.81	4466.09	4470.36	4475.02	4479.68	4484.34	4489.01	4493.67	4498.33	4502.99	4507.65	4512.31	4516.97	4521.63	4526.29	4530.95	4535.61	4540.28	4544.62	4548.97	4553.32	4557.66	4562.01	4566.36	4570.7	4575.05	4579.4	4583.75	4588.09	4592.44	4596.79	4601.13	4605.48	4609.17	4612.86	4616.56	4620.25	4623.94	4627.63	4631.33	4635.02	4638.71	4642.4	4646.1	4649.79	4653.48	4657.17	4660.87	4663.58	4666.29	4669	4671.71	4674.43	4677.14	4679.85	4682.56	4685.27	4687.98	4690.7	4693.41	4696.12	4698.83	4701.54	4702.89	4704.23	4705.58	4706.92	4708.27	4709.61	4710.96	4712.3	4713.64	4714.99	4716.33	4717.68	4719.02	4720.37	4721.71	4721.6	4721.5	4721.39	4721.28	4721.18	4721.07	4720.96	4720.85	4720.75	4720.64	4720.53	4720.43	4720.32	4720.21	4720.1	4718.94	4717.77	4716.6	4715.43	4714.26	4713.09	4711.93	4710.76	4709.59	4708.42	4707.25	4706.08	4704.92	4703.75	4702.58	4700.22	4697.86	4695.49	4693.13	4690.77	4688.41	4686.05	4683.68	4681.32	4678.96	4676.6	4674.24	4671.88	4669.51	4667.15	4663.84	4660.52	4657.21	4653.9	4650.58	4647.27	4643.96	4640.64	4637.33	4634.02	4630.7	4627.39	4624.08	4620.76	4617.45	4613.33	4609.22	4605.1	4600.99	4596.87	4592.76	4588.64	4584.53	4580.41	4576.3	4572.18	4568.06	4563.95	4559.83	4555.72	4551.21	4546.7	4542.19	4537.68	4533.17	4528.66	4524.15	4519.63	4515.12	4510.61	4506.1	4501.59	4497.08	4492.57	4488.06	4483.7	4479.33	4474.96	4470.59	4466.23	4461.86	4457.49	4453.13	4448.76	4444.39	4440.03	4435.66	4431.29	4426.93	4422.56	4418.99	4415.41	4411.84	4408.27	4404.7	4401.12	4397.55	4393.98	4390.41	4386.84	4383.26	4379.69	4376.12	4372.55	4368.97	4366.47	4363.97	4361.47	4358.97	4356.47	4353.97	4351.47	4348.97	4346.47	4343.97	4341.46	4338.96	4336.46	4333.96	4331.46	4330.34	4329.22	4328.1	4326.98	4325.86	4324.74	4323.62	4322.5	4321.37	4320.25	4319.13	4318.01	4316.89	4315.77	4314.65	4315.35	4316.05	4316.75	4317.45	4318.15	4318.84	4319.54	4320.24	4320.94	4321.64	4322.34	4323.04	4323.74	4324.44	4325.14	4327.79	4330.45	4333.1	4335.76	4338.41	4341.07	4343.72	4346.38	4349.03	4351.69	4354.34	4357	4359.65	4362.31	4364.96	4368.97	4372.97	4376.98	4380.98	4384.99	4388.99	4393	4397	4401.01	4405.01	4409.02	4413.02	4417.03	4421.03	4425.04	4430.29	4435.54	4440.78	4446.03	4451.28	4456.53	4461.78	4467.03	4472.28	4477.53	4482.77	4488.02	4493.27	4498.52	4503.77	4509.87	4515.98	4522.08	4528.19	4534.29	4540.4	4546.5	4552.61	4558.71	4564.82	4570.92	4577.03	4583.13	4589.24	4595.34	4601.78	4608.23	4614.67	4621.11	4627.55	4633.99	4640.44	4646.88	4653.32	4659.76	4666.2	4672.65	4679.09	4685.53	4691.97	4698.43	4704.89	4711.35	4717.81	4724.27	4730.73	4737.19	4743.65	4750.11	4756.57	4763.03	4769.49	4775.95	4782.41	4788.88	4794.97	4801.06	4807.16	4813.25	4819.34	4825.44	4831.53	4837.63	4843.72	4849.81	4855.91	4862	4868.09	4874.19	4880.28	4885.78	4891.28	4896.78	4902.28	4907.79	4913.29	4918.79	4924.29	4929.79	4935.29	4940.79	4946.29	4951.79	4957.29	4962.79	4967.7	4972.6	4977.51	4982.41	4987.31	4992.22	4997.12	5002.03	5006.93	5011.84	5016.74	5021.65	5026.55	5031.45	5036.36	5040.59	5044.82	5049.05	5053.29	5057.52	5061.75	5065.98	5070.21	5074.45	5078.68	5082.91	5087.14	5091.37	5095.61	5099.84
3923.34	3923.89	3924.44	3925	3925.55	3926.1	3926.65	3927.2	3927.76	3928.31	3928.86	3929.41	3929.96	3930.52	3931.07	3931.62	3931.94	3932.26	3932.58	3932.9	3933.22	3933.53	3933.85	3934.17	3934.49	3934.81	3935.13	3935.45	3935.77	3936.08	3936.4	3936.07	3935.74	3935.41	3935.08	3934.75	3934.42	3934.09	3933.76	3933.43	3933.1	3932.76	3932.43	3932.1	3931.77	3931.44	3930.46	3929.47	3928.49	3927.5	3926.52	3925.54	3924.55	3923.57	3922.58	3921.6	3920.61	3919.63	3918.65	3917.66	3916.68	3914.89	3913.11	3911.33	3909.54	3907.76	3905.97	3904.19	3902.4	3900.62	3898.83	3897.05	3895.27	3893.48	3891.7	3889.91	3887.26	3884.61	3881.95	3879.3	3876.65	3873.99	3871.34	3868.69	3866.03	3863.38	3860.73	3858.07	3855.42	3852.77	3850.11	3846.53	3842.95	3839.36	3835.78	3832.2	3828.61	3825.03	3821.45	3817.86	3814.28	3810.7	3807.11	3803.53	3799.95	3796.36	3792.2	3788.03	3783.86	3779.69	3775.52	3771.35	3767.18	3763.01	3758.85	3754.68	3750.51	3746.34	3742.17	3738	3733.83	3729.29	3724.75	3720.21	3715.67	3711.13	3706.59	3702.05	3697.51	3692.97	3688.44	3683.9	3679.36	3674.82	3670.28	3665.74	3661.08	3656.42	3651.76	3647.1	3642.44	3637.78	3633.12	3628.46	3623.8	3619.14	3614.49	3609.83	3605.17	3600.51	3595.85	3591.14	3586.44	3581.73	3577.03	3572.32	3567.62	3562.91	3558.2	3553.5	3548.79	3544.09	3539.38	3534.68	3529.97	3525.27	3520.95	3516.62	3512.3	3507.98	3503.66	3499.34	3495.02	3490.7	3486.38	3482.06	3477.74	3473.42	3469.1	3464.78	3460.46	3456.51	3452.56	3448.6	3444.65	3440.7	3436.75	3432.79	3428.84	3424.89	3420.93	3416.98	3413.03	3409.08	3405.12	3401.17	3397.7	3394.22	3390.75	3387.27	3383.8	3380.32	3376.85	3373.37	3369.9	3366.42	3362.95	3359.47	3356	3352.52	3349.05	3345.93	3342.81	3339.7	3336.58	3333.47	3330.35	3327.24	3324.12	3321.01	3317.89	3314.78	3311.66	3308.55	3305.43	3302.32	3299.6	3296.88	3294.17	3291.45	3288.73	3286.02	3283.3	3280.59	3277.87	3275.15	3272.44	3269.72	3267	3264.29	3261.57	3259.4	3257.22	3255.05	3252.88	3250.7	3248.53	3246.35	3244.18	3242.01	3239.83	3237.66	3235.48	3233.31	3231.14	3228.96	3227.33	3225.7	3224.06	3222.43	3220.8	3219.17	3217.53	3215.9	3214.27	3212.63	3211	3209.37	3207.74	3206.1	3204.47	3202.95	3201.43	3199.91	3198.39	3196.88	3195.36	3193.84	3192.32	3190.8	3189.28	3187.76	3186.24	3184.72	3183.2	3181.68	3180.25	3178.82	3177.39	3175.96	3174.53	3173.1	3171.67	3170.24	3168.81	3167.38	3165.95	3164.52	3163.09	3161.66	3160.23	3158.85	3157.48	3156.1	3154.72	3153.35	3151.97	3150.59	3149.22	3147.84	3146.46	3145.09	3143.71	3142.33	3140.96	3139.58	3138.2	3136.82	3135.44	3134.06	3132.68	3131.3	3129.92	3128.54	3127.16	3125.78	3124.41	3123.03	3121.65	3120.27	3118.89	3117.32	3115.74	3114.17	3112.6	3111.03	3109.46	3107.89	3106.32	3104.74	3103.17	3101.6	3100.03	3098.46	3096.89	3095.32	3093.54	3091.76	3089.98	3088.2	3086.42	3084.64	3082.85	3081.07	3079.29	3077.51	3075.73	3073.95	3072.17	3070.39	3068.61	3066.65	3064.68	3062.71	3060.75	3058.78	3056.82	3054.85	3052.88	3050.92	3048.95	3046.99	3045.02	3043.05	3041.09	3039.12	3037.22	3035.32	3033.42	3031.52	3029.62	3027.72	3025.82	3023.92	3022.02	3020.12	3018.22	3016.32	3014.42	3012.52	3010.62	3008.99	3007.36	3005.73	3004.1	3002.47	3000.84	2999.21	2997.58	2995.95	2994.32	2992.69	2991.06	2989.43	2987.8	2986.17	2984.64	2983.1	2981.57	2980.04	2978.51	2976.98	2975.44	2973.91	2972.38	2970.85	2969.31	2967.78	2966.25	2964.72	2963.18	2961.89	2960.6	2959.3	2958.01	2956.71	2955.42	2954.13	2952.83	2951.54	2950.24	2948.95	2947.65	2946.36	2945.07	2943.77	2942.8	2941.82	2940.84	2939.87	2938.89	2937.91	2936.94	2935.96	2934.98	2934.01	2933.03	2932.05	2931.08	2930.1	2929.12	2928.42	2927.72	2927.01	2926.31	2925.61	2924.9	2924.2	2923.49	2922.79	2922.09	2921.38	2920.68	2919.98	2919.27	2918.57	2918.29	2918.01	2917.73	2917.45	2917.17	2916.89	2916.61	2916.33	2916.05	2915.78	2915.5	2915.22	2914.94	2914.66	2914.38	2914.33	2914.28	2914.23	2914.19	2914.14	2914.09	2914.04	2913.99	2913.94	2913.9	2913.85	2913.8	2913.75	2913.7	2913.66	2913.87	2914.09	2914.3	2914.52	2914.74	2914.95	2915.17	2915.38	2915.6	2915.82	2916.03	2916.25	2916.47	2916.68	2916.9	2917.26	2917.63	2917.99	2918.36	2918.72	2919.09	2919.45	2919.82	2920.18	2920.55	2920.91	2921.28	2921.64	2922	2922.37	2922.98	2923.6	2924.21	2924.83	2925.44	2926.06	2926.67	2927.28	2927.9	2928.51	2929.13	2929.74	2930.36	2930.97	2931.58	2932.33	2933.07	2933.82	2934.56	2935.31	2936.05	2936.79	2937.54	2938.28	2939.03	2939.77	2940.52	2941.26	2942	2942.75	2943.59	2944.43	2945.27	2946.11	2946.95	2947.79	2948.63	2949.47	2950.31	2951.15	2951.99	2952.84	2953.68	2954.52	2955.36	2956.28	2957.2	2958.11	2959.03	2959.95	2960.87	2961.79	2962.71	2963.63	2964.55	2965.47	2966.39	2967.3	2968.22	2969.14	2969.99	2970.84	2971.69	2972.54	2973.39	2974.23	2975.08	2975.93	2976.78	2977.63	2978.48	2979.33	2980.17	2981.02	2981.87	2982.48	2983.08	2983.69	2984.29	2984.9	2985.5	2986.11	2986.71	2987.32	2987.92	2988.53	2989.13	2989.74	2990.34	2990.95	2991.21	2991.47	2991.74	2992	2992.27	2992.53	2992.8	2993.06	2993.33	2993.59	2993.85	2994.12	2994.38	2994.65	2994.91	2995	2995.1	2995.19	2995.28	2995.37	2995.46	2995.55	2995.65	2995.74	2995.83	2995.92	2996.01	2996.11	2996.2	2996.29	2995.93	2995.57	2995.2	2994.84	2994.48	2994.12	2993.76	2993.4	2993.03	2992.67	2992.31	2991.95	2991.59	2991.22	2990.86	2990.15	2989.44	2988.72	2988.01	2987.3	2986.58	2985.87	2985.16	2984.45	2983.73	2983.02	2982.31	2981.59	2980.88	2980.17	2979.08	2977.99	2976.9	2975.81	2974.72	2973.63	2972.54	2971.46	2970.37	2969.28	2968.19	2967.1	2966.01	2964.92	2963.83	2962.48	2961.12	2959.76	2958.4	2957.04	2955.69	2954.33	2952.97	2951.61	2950.25	2948.9	2947.54	2946.18	2944.82	2943.46	2942.01	2940.56	2939.11	2937.66	2936.2	2934.75	2933.3	2931.85	2930.39	2928.94	2927.49	2926.04	2924.58	2923.13	2921.68	2920.2	2918.71	2917.23	2915.75	2914.27	2912.79	2911.3	2909.82	2908.34	2906.86	2905.37	2903.89	2902.41	2900.93	2899.45	2898.1	2896.75	2895.4	2894.05	2892.7	2891.35	2890	2888.65	2887.3	2885.95	2884.6	2883.25	2881.91	2880.56	2879.21	2878.09	2876.98	2875.87	2874.76	2873.65	2872.53	2871.42	2870.31	2869.2	2868.08	2866.97	2865.86	2864.75	2863.63	2862.52	2861.63	2860.74	2859.85	2858.96	2858.07	2857.17	2856.28	2855.39	2854.5	2853.61	2852.72	2851.83	2850.94	2850.04	2849.15	2848.58	2848.01	2847.44	2846.87	2846.3	2845.73	2845.16	2844.59	2844.02	2843.45	2842.88	2842.31	2841.74	2841.17	2840.6	2840.26	2839.93	2839.59	2839.25	2838.92	2838.58	2838.24	2837.91	2837.57	2837.24	2836.9	2836.56	2836.23	2835.89	2835.55	2835.43	2835.31	2835.18	2835.06	2834.94	2834.82	2834.69	2834.57	2834.45	2834.33	2834.2	2834.08	2833.96	2833.84	2833.71	2833.63	2833.55	2833.48	2833.4	2833.32	2833.24	2833.16	2833.08	2833	2832.92	2832.84	2832.76	2832.68	2832.6	2832.53	2832.48	2832.44	2832.39	2832.35	2832.31	2832.26	2832.22	2832.17	2832.13	2832.09	2832.04	2832	2831.95	2831.91	2831.87	2831.89	2831.92	2831.94	2831.97	2831.99	2832.02	2832.04	2832.07	2832.09	2832.12	2832.14	2832.17	2832.19	2832.22	2832.24	2832.37	2832.49	2832.61	2832.74	2832.86	2832.98	2833.11	2833.23	2833.36	2833.48	2833.6	2833.73	2833.85	2833.97	2834.1	2834.41	2834.73	2835.04	2835.36	2835.67	2835.99	2836.3	2836.62	2836.93	2837.25	2837.56	2837.88	2838.19	2838.51	2838.82	2839.29	2839.75	2840.21	2840.67	2841.14	2841.6	2842.06	2842.53	2842.99	2843.45	2843.91	2844.38	2844.84	2845.3	2845.77	2846.35	2846.94	2847.52	2848.11	2848.69	2849.28	2849.86	2850.45	2851.03	2851.62	2852.2	2852.79	2853.37	2853.96	2854.54	2855.24	2855.95	2856.65	2857.35	2858.05	2858.76	2859.46	2860.16	2860.86	2861.57	2862.27	2862.97	2863.67	2864.38	2865.08	2865.83	2866.57	2867.32	2868.07	2868.81	2869.56	2870.31	2871.06	2871.8	2872.55	2873.3	2874.04	2874.79	2875.54	2876.29	2877	2877.71	2878.41	2879.12	2879.83	2880.54	2881.25	2881.96	2882.67	2883.38	2884.09	2884.8	2885.51	2886.22	2886.93	2887.66	2888.39	2889.12	2889.84	2890.57	2891.3	2892.03	2892.76	2893.49	2894.22	2894.94	2895.67	2896.4	2897.13	2897.86	2898.57	2899.28	2900	2900.71	2901.42	2902.14	2902.85	2903.56	2904.27	2904.99	2905.7	2906.41	2907.12	2907.84	2908.55	2909.29	2910.04	2910.78	2911.53	2912.27	2913.01	2913.76	2914.5	2915.25	2915.99	2916.73	2917.48	2918.22	2918.97	2919.71	2920.43	2921.14	2921.86	2922.57	2923.29	2924	2924.72	2925.43	2926.15	2926.86	2927.58	2928.29	2929.01	2929.72	2930.44	2931.09	2931.75	2932.4	2933.05	2933.71	2934.36	2935.01	2935.67	2936.32	2936.97	2937.63	2938.28	2938.93	2939.59	2940.24	2940.69	2941.14	2941.58	2942.03	2942.48	2942.92	2943.37	2943.82	2944.27	2944.71	2945.16	2945.61	2946.05	2946.5	2946.95	2947.11	2947.27	2947.44	2947.6	2947.76	2947.92	2948.09	2948.25	2948.41	2948.58	2948.74	2948.9	2949.06	2949.23	2949.39	2949.33	2949.26	2949.2	2949.14	2949.08	2949.01	2948.95	2948.89	2948.83	2948.76	2948.7	2948.64	2948.58	2948.51	2948.45	2948.19	2947.93	2947.67	2947.4	2947.14	2946.88	2946.62	2946.36	2946.1	2945.83	2945.57	2945.31	2945.05	2944.79	2944.53	2944.16	2943.79	2943.42	2943.05	2942.69	2942.32	2941.95	2941.58	2941.21	2940.84	2940.48	2940.11	2939.74	2939.37	2939	2938.82	2938.63	2938.45	2938.27	2938.08	2937.9	2937.72	2937.53	2937.35	2937.16	2936.98	2936.8	2936.61	2936.43	2936.24	2936.33	2936.41	2936.5	2936.58	2936.66	2936.75	2936.83	2936.91	2937	2937.08	2937.17	2937.25	2937.33	2937.42	2937.5	2938.03	2938.56	2939.09	2939.62	2940.15	2940.68	2941.21	2941.74	2942.27	2942.8	2943.33	2943.86	2944.39	2944.92	2945.45	2946.49	2947.52	2948.56	2949.6	2950.63	2951.67	2952.7	2953.74	2954.78	2955.81	2956.85	2957.88	2958.92	2959.96	2960.99	2962.39	2963.78	2965.18	2966.58	2967.97	2969.37	2970.77	2972.16	2973.56	2974.96	2976.35	2977.75	2979.15	2980.54	2981.94	2983.6	2985.26	2986.92	2988.58	2990.24	2991.9	2993.56	2995.22	2996.88	2998.54	3000.2	3001.86	3003.52	3005.18	3006.84	3008.66	3010.48	3012.3	3014.12	3015.95	3017.77	3019.59	3021.41	3023.23	3025.05	3026.87	3028.69	3030.51	3032.33	3034.15	3035.96	3037.78	3039.59	3041.4	3043.21	3045.03	3046.84	3048.65	3050.47	3052.28	3054.09	3055.9	3057.72	3059.53	3061.34	3063.02	3064.69	3066.37	3068.04	3069.72	3071.39	3073.07	3074.74	3076.42	3078.09	3079.77	3081.44	3083.12	3084.79	3086.47	3087.9	3089.34	3090.78	3092.22	3093.66	3095.1	3096.53	3097.97	3099.41	3100.85	3102.29	3103.73	3105.17	3106.6	3108.04	3109.4	3110.76	3112.13	3113.49	3114.85	3116.21	3117.57	3118.93	3120.29	3121.66	3123.02	3124.38	3125.74	3127.1	3128.46	3129.79	3131.12	3132.45	3133.78	3135.11	3136.44	3137.77	3139.1	3140.43	3141.76	3143.09	3144.42	3145.75	3147.07	3148.4	3149.84	3151.28	3152.71	3154.15	3155.59	3157.02	3158.46	3159.89	3161.33	3162.77	3164.2	3165.64	3167.08	3168.51	3169.95	3171.45	3172.96	3174.46	3175.97	3177.47	3178.98	3180.48	3181.99	3183.49	3185	3186.5	3188.01	3189.51	3191.02	3192.52	3194.06	3195.6	3197.14	3198.69	3200.23	3201.77	3203.31	3204.85	3206.39	3207.93	3209.47	3211.01	3212.55	3214.09	3215.64	3217.15	3218.67	3220.19	3221.71	3223.23	3224.74	3226.26	3227.78	3229.3	3230.81	3232.33	3233.85	3235.37	3236.89	3238.4	3239.77	3241.13	3242.5	3243.86	3245.23	3246.59	3247.96	3249.32	3250.69	3252.05	3253.42	3254.78	3256.14	3257.51	3258.87	3260.07	3261.27	3262.47	3263.67	3264.87	3266.07	3267.27	3268.47	3269.67	3270.87	3272.07	3273.27	3274.47	3275.67	3276.87	3277.99	3279.1	3280.22	3281.33	3282.45	3283.56	3284.68	3285.79	3286.91	3288.03	3289.14	3290.26	3291.37	3292.49	3293.6	3294.83	3296.06	3297.28	3298.51	3299.73	3300.96	3302.19	3303.41	3304.64	3305.87	3307.09	3308.32	3309.55	3310.77	3312	3313.34	3314.68	3316.02	3317.36	3318.7	3320.04	3321.38	3322.72	3324.06	3325.4	3326.75	3328.09	3329.43	3330.77	3332.11	3333.96	3335.8	3337.65	3339.5	3341.35	3343.2	3345.05	3346.9	3348.74	3350.59	3352.44	3354.29	3356.14	3357.99	3359.84	3361.95	3364.07	3366.19	3368.31	3370.43	3372.55	3374.66	3376.78	3378.9	3381.02	3383.14	3385.26	3387.38	3389.49	3391.61	3393.91	3396.21	3398.52	3400.82	3403.12	3405.42	3407.72	3410.02	3412.32	3414.62	3416.92	3419.23	3421.53	3423.83	3426.13	3428.56	3430.98	3433.41	3435.84	3438.26	3440.69	3443.11	3445.54	3447.97	3450.39	3452.82	3455.25	3457.67	3460.1	3462.53	3464.75	3466.98	3469.21	3471.43	3473.66	3475.88	3478.11	3480.34	3482.56	3484.79	3487.01	3489.24	3491.47	3493.69	3495.92	3498.04	3500.16	3502.28	3504.4	3506.52	3508.64	3510.76	3512.88	3515	3517.12	3519.24	3521.36	3523.48	3525.6	3527.72	3529.66	3531.6	3533.54	3535.48	3537.42	3539.37	3541.31	3543.25	3545.19	3547.13	3549.07	3551.01	3552.96	3554.9	3556.84	3558.57	3560.31	3562.04	3563.78	3565.51	3567.25	3568.98	3570.72	3572.45	3574.19	3575.92	3577.66	3579.4	3581.13	3582.87	3584.43	3586	3587.57	3589.14	3590.71	3592.28	3593.85	3595.41	3596.98	3598.55	3600.12	3601.69	3603.26	3604.82	3606.39	3607.84	3609.29	3610.74	3612.19	3613.64	3615.09	3616.54	3617.99	3619.44	3620.89	3622.34	3623.78	3625.23	3626.68	3628.13	3629.43	3630.73	3632.03	3633.32	3634.62	3635.92	3637.22	3638.51	3639.81	3641.11	3642.41	3643.7	3645	3646.3	3647.6	3648.78	3649.97	3651.16	3652.35	3653.54	3654.72	3655.91	3657.1	3658.29	3659.47	3660.66	3661.85	3663.04	3664.23	3665.41	3666.4	3667.38	3668.36	3669.34	3670.33	3671.31	3672.29	3673.27	3674.25	3675.24	3676.22	3677.2	3678.18	3679.17	3680.15	3680.72	3681.29	3681.86	3682.43	3683	3683.57	3684.14	3684.72	3685.29	3685.86	3686.43	3687	3687.57	3688.14	3688.71	3688.69	3688.67	3688.64	3688.62	3688.6	3688.58	3688.55	3688.53	3688.51	3688.49	3688.47	3688.44	3688.42	3688.4	3688.38	3687.58	3686.79	3686	3685.2	3684.41	3683.62	3682.83	3682.03	3681.24	3680.45	3679.65	3678.86	3678.07	3677.28	3676.48	3674.9	3673.32	3671.74	3670.16	3668.58	3667	3665.42	3663.84	3662.26	3660.68	3659.1	3657.52	3655.94	3654.35	3652.77	3650.43	3648.09	3645.74	3643.4	3641.06	3638.72	3636.37	3634.03	3631.69	3629.34	3627	3624.66	3622.31	3619.97	3617.63	3614.54	3611.45	3608.36	3605.26	3602.17	3599.08	3595.99	3592.9	3589.81	3586.72	3583.63	3580.54	3577.45	3574.36	3571.27	3568.03	3564.8	3561.56	3558.32	3555.09	3551.85	3548.61	3545.38	3542.14	3538.91	3535.67	3532.43	3529.2	3525.96	3522.72	3519.34	3515.96	3512.58	3509.2	3505.82	3502.44	3499.06	3495.68	3492.3	3488.92	3485.54	3482.16	3478.78	3475.39	3472.01	3468.62	3465.23	3461.83	3458.44	3455.04	3451.65	3448.26	3444.86	3441.47	3438.07	3434.68	3431.29	3427.89	3424.5	3421.1	3418.2	3415.3	3412.4	3409.5	3406.59	3403.69	3400.79	3397.89	3394.99	3392.09	3389.18	3386.28	3383.38	3380.48	3377.58	3374.91	3372.24	3369.57	3366.91	3364.24	3361.57	3358.91	3356.24	3353.57	3350.91	3348.24	3345.57	3342.91	3340.24	3337.57	3335.06	3332.54	3330.03	3327.51	3325	3322.48	3319.97	3317.45	3314.93	3312.42	3309.9	3307.39	3304.87	3302.36	3299.84	3297.63	3295.41	3293.19	3290.98	3288.76	3286.54	3284.33	3282.11	3279.89	3277.68	3275.46	3273.24	3271.03	3268.81	3266.6	3264.68	3262.77	3260.86	3258.95	3257.04	3255.13	3253.21	3251.3	3249.39	3247.48	3245.57	3243.66	3241.75	3239.83	3237.92	3236.76	3235.59	3234.42	3233.26	3232.09	3230.93	3229.76	3228.59	3227.43	3226.26	3225.09	3223.93	3222.76	3221.6	3220.43	3219.94	3219.46	3218.97	3218.49	3218	3217.52	3217.03	3216.55	3216.06	3215.58	3215.09	3214.61	3214.12	3213.64	3213.15	3213.25	3213.35	3213.44	3213.54	3213.64	3213.74	3213.83	3213.93	3214.03	3214.13	3214.23	3214.32	3214.42	3214.52	3214.62	3215.02	3215.42	3215.82	3216.23	3216.63	3217.03	3217.44	3217.84	3218.24	3218.65	3219.05	3219.45	3219.85	3220.26	3220.66	3221.01	3221.37	3221.72	3222.08	3222.43	3222.79	3223.14	3223.5	3223.85	3224.2	3224.56	3224.91	3225.27	3225.62	3225.98	3225.89	3225.81	3225.72	3225.64	3225.55	3225.47	3225.38	3225.3	3225.21	3225.13	3225.04	3224.96	3224.87	3224.79	3224.7	3223.86	3223.02	3222.18	3221.33	3220.49	3219.65	3218.81	3217.96	3217.12	3216.28	3215.44	3214.59	3213.75	3212.91	3212.07	3210.51	3208.94	3207.38	3205.82	3204.26	3202.7	3201.14	3199.57	3198.01	3196.45	3194.89	3193.33	3191.77	3190.21	3188.64	3186.35	3184.05	3181.75	3179.46	3177.16	3174.86	3172.56	3170.27	3167.97	3165.67	3163.38	3161.08	3158.78	3156.49	3154.19	3151.26	3148.33	3145.41	3142.48	3139.55	3136.62	3133.7	3130.77	3127.84	3124.91	3121.99	3119.06	3116.13	3113.2	3110.28	3106.74	3103.21	3099.68	3096.15	3092.62	3089.08	3085.55	3082.02	3078.49	3074.96	3071.42	3067.89	3064.36	3060.83	3057.3	3053.3	3049.3	3045.3	3041.31	3037.31	3033.31	3029.31	3025.31	3021.32	3017.32	3013.32	3009.32	3005.32	3001.33	2997.33	2992.93	2988.54	2984.15	2979.76	2975.36	2970.97	2966.58	2962.19	2957.79	2953.4	2949.01	2944.61	2940.22	2935.83	2931.44	2926.82	2922.2	2917.57	2912.95	2908.33	2903.71	2899.09	2894.47	2889.85	2885.23	2880.61	2875.99	2871.37	2866.75	2862.13	2857.4	2852.67	2847.94	2843.21	2838.48	2833.75	2829.03	2824.3	2819.57	2814.84	2810.11	2805.38	2800.65	2795.92	2791.19	2786.33	2781.46	2776.6	2771.74	2766.87	2762.01	2757.15	2752.29	2747.42	2742.56	2737.7	2732.83	2727.97	2723.11	2718.24	2713.78	2709.31	2704.85	2700.38	2695.92	2691.46	2686.99	2682.53	2678.06	2673.6	2669.13	2664.67	2660.2	2655.74	2651.27	2647.3	2643.32	2639.35	2635.37	2631.39	2627.42	2623.44	2619.46	2615.49	2611.51	2607.54	2603.56	2599.58	2595.61	2591.63	2588.4	2585.17	2581.94	2578.71	2575.48	2572.25	2569.03	2565.8	2562.57	2559.34	2556.11	2552.88	2549.65	2546.42	2543.19	2540.86	2538.52	2536.19	2533.86	2531.52	2529.19	2526.86	2524.53	2522.19	2519.86	2517.53	2515.19	2512.86	2510.53	2508.19	2506.35	2504.51	2502.66	2500.82	2498.98	2497.13	2495.29	2493.45	2491.6	2489.76	2487.91	2486.07	2484.23	2482.38	2480.54	2479.2	2477.86	2476.53	2475.19	2473.85	2472.52	2471.18	2469.84	2468.5	2467.17	2465.83	2464.49	2463.16	2461.82	2460.48	2459.38	2458.28	2457.17	2456.07	2454.97	2453.87	2452.77	2451.66	2450.56	2449.46	2448.36	2447.25	2446.15	2445.05	2443.95	2442.8	2441.65	2440.5	2439.35	2438.21	2437.06	2435.91	2434.76	2433.61	2432.46	2431.32	2430.17	2429.02	2427.87	2426.72	2425.31	2423.89	2422.47	2421.06	2419.64	2418.22	2416.8	2415.39	2413.97	2412.55	2411.14	2409.72	2408.3	2406.89	2405.47	2403.87	2402.28	2400.68	2399.09	2397.49	2395.9	2394.3	2392.71	2391.12	2389.52	2387.93	2386.33	2384.74	2383.14	2381.55	2379.65	2377.75	2375.85	2373.95	2372.05	2370.15	2368.25	2366.35	2364.44	2362.54	2360.64	2358.74	2356.84	2354.94	2353.04	2351	2348.95	2346.91	2344.86	2342.82	2340.77	2338.73	2336.68	2334.63	2332.59	2330.54	2328.5	2326.45	2324.41	2322.36	2320.62	2318.89	2317.15	2315.41	2313.68	2311.94	2310.2	2308.47	2306.73	2304.99	2303.25	2301.52	2299.78	2298.04	2296.31	2294.91	2293.52	2292.12	2290.73	2289.34	2287.94	2286.55	2285.15	2283.76	2282.37	2280.97	2279.58	2278.18	2276.79	2275.4	2274.52	2273.64	2272.76	2271.89	2271.01	2270.13	2269.26	2268.38	2267.5	2266.63	2265.75	2264.87	2263.99	2263.12	2262.24	2261.98	2261.71	2261.45	2261.18	2260.92	2260.65	2260.39	2260.12	2259.86	2259.59	2259.33	2259.06	2258.8	2258.54	2258.27	2258.54	2258.81	2259.08	2259.35	2259.62	2259.89	2260.15	2260.42	2260.69	2260.96	2261.23	2261.5	2261.77	2262.04	2262.31	2262.87	2263.43	2263.99	2264.56	2265.12	2265.68	2266.24	2266.81	2267.37	2267.93	2268.49	2269.06	2269.62	2270.18	2270.74	2271.53	2272.31	2273.09	2273.87	2274.66	2275.44	2276.22	2277.01	2277.79	2278.57	2279.35	2280.14	2280.92	2281.7	2282.49	2283.27	2284.06	2284.85	2285.64	2286.43	2287.22	2288	2288.79	2289.58	2290.37	2291.16	2291.95	2292.73	2293.52	2294.31	2294.8	2295.3	2295.79	2296.28	2296.77	2297.27	2297.76	2298.25	2298.74	2299.24	2299.73	2300.22	2300.72	2301.21	2301.7	2301.7	2301.69	2301.69	2301.68	2301.68	2301.68	2301.67	2301.67	2301.66	2301.66	2301.65	2301.65	2301.65	2301.64	2301.64	2301	2300.36	2299.72	2299.08	2298.44	2297.81	2297.17	2296.53	2295.89	2295.25	2294.61	2293.97	2293.34	2292.7	2292.06	2290.61	2289.16	2287.71	2286.26	2284.81	2283.36	2281.92	2280.47	2279.02	2277.57	2276.12	2274.67	2273.22	2271.77	2270.32	2268.23	2266.14	2264.05	2261.96	2259.87	2257.78	2255.69	2253.6	2251.5	2249.41	2247.32	2245.23	2243.14	2241.05	2238.96	2236.28	2233.61	2230.93	2228.25	2225.58	2222.9	2220.22	2217.55	2214.87	2212.19	2209.52	2206.84	2204.16	2201.49	2198.81	2195.72	2192.62	2189.52	2186.43	2183.33	2180.24	2177.14	2174.04	2170.95	2167.85	2164.76	2161.66	2158.57	2155.47	2152.37	2149.16	2145.95	2142.73	2139.52	2136.31	2133.09	2129.88	2126.66	2123.45	2120.24	2117.02	2113.81	2110.6	2107.38	2104.17	2100.95	2097.74	2094.53	2091.31	2088.1	2084.88	2081.67	2078.45	2075.24	2072.03	2068.81	2065.6	2062.38	2059.17	2055.95	2052.99	2050.02	2047.05	2044.08	2041.11	2038.14	2035.18	2032.21	2029.24	2026.27	2023.3	2020.34	2017.37	2014.4	2011.43	2008.61	2005.79	2002.96	2000.14	1997.31	1994.49	1991.67	1988.84	1986.02	1983.2	1980.37	1977.55	1974.73	1971.9	1969.08	1966.29	1963.5	1960.71	1957.92	1955.13	1952.35	1949.56	1946.77	1943.98	1941.19	1938.4	1935.61	1932.82	1930.03	1927.24	1924.49	1921.74	1918.99	1916.24	1913.49	1910.74	1907.99	1905.24	1902.49	1899.74	1896.99	1894.24	1891.48	1888.73	1885.98	1883.34	1880.7	1878.06	1875.42	1872.77	1870.13	1867.49	1864.85	1862.21	1859.57	1856.92	1854.28	1851.64	1849	1846.36	1843.85	1841.34	1838.83	1836.32	1833.82	1831.31	1828.8	1826.29	1823.78	1821.28	1818.77	1816.26	1813.75	1811.24	1808.73	1806.36	1803.98	1801.6	1799.23	1796.85	1794.48	1792.1	1789.72	1787.35	1784.97	1782.59	1780.22	1777.84	1775.46	1773.09	1770.84	1768.59	1766.35	1764.1	1761.85	1759.61	1757.36	1755.11	1752.87	1750.62	1748.38	1746.13	1743.88	1741.64	1739.39	1737.43	1735.46	1733.5	1731.54	1729.57	1727.61	1725.65	1723.68	1721.72	1719.76	1717.8	1715.83	1713.87	1711.91	1709.94	1708.2	1706.46	1704.72	1702.98	1701.24	1699.5	1697.76	1696.02	1694.27	1692.53	1690.79	1689.05	1687.31	1685.57	1683.83	1682.49	1681.16	1679.82	1678.48	1677.15	1675.81	1674.47	1673.14	1671.8	1670.46	1669.13	1667.79	1666.45	1665.12	1663.78	1662.77	1661.76	1660.75	1659.74	1658.73	1657.72	1656.71	1655.7	1654.68	1653.67	1652.66	1651.65	1650.64	1649.63	1648.62	1647.95	1647.28	1646.61	1645.94	1645.26	1644.59	1643.92	1643.25	1642.58	1641.91	1641.24	1640.56	1639.89	1639.22	1638.55	1638.18	1637.82	1637.45	1637.08	1636.72	1636.35	1635.99	1635.62	1635.25	1634.89	1634.52	1634.15	1633.79	1633.42	1633.05	1633.01	1632.97	1632.92	1632.88	1632.84	1632.79	1632.75	1632.7	1632.66	1632.62	1632.57	1632.53	1632.49	1632.44	1632.4	1632.51	1632.63	1632.74	1632.86	1632.97	1633.09	1633.2	1633.32	1633.43	1633.54	1633.66	1633.77	1633.89	1634	1634.12	1634.27	1634.43	1634.59	1634.74	1634.9	1635.05	1635.21	1635.37	1635.52	1635.68	1635.83	1635.99	1636.15	1636.3	1636.46	1636.52	1636.57	1636.63	1636.69	1636.74	1636.8	1636.86	1636.91	1636.97	1637.03	1637.08	1637.14	1637.2	1637.26	1637.31	1637.09	1636.86	1636.64	1636.41	1636.19	1635.96	1635.74	1635.52	1635.29	1635.07	1634.84	1634.62	1634.39	1634.17	1633.94	1633.34	1632.74	1632.14	1631.54	1630.93	1630.33	1629.73	1629.13	1628.52	1627.92	1627.32	1626.72	1626.12	1625.51	1624.91	1623.8	1622.69	1621.58	1620.47	1619.35	1618.24	1617.13	1616.02	1614.91	1613.8	1612.69	1611.57	1610.46	1609.35	1608.24	1606.82	1605.4	1603.99	1602.57	1601.15	1599.73	1598.31	1596.89	1595.48	1594.06	1592.64	1591.22	1589.8	1588.38	1586.97	1585.27	1583.57	1581.87	1580.17	1578.47	1576.77	1575.07	1573.37	1571.68	1569.98	1568.28	1566.58	1564.88	1563.18	1561.48	1559.56	1557.65	1555.73	1553.81	1551.89	1549.97	1548.05	1546.13	1544.21	1542.29	1540.37	1538.46	1536.54	1534.62	1532.7	1530.87	1529.03	1527.2	1525.37	1523.53	1521.7	1519.87	1518.03	1516.2	1514.37	1512.54	1510.7	1508.87	1507.04	1505.2	1503.61	1502.01	1500.41	1498.82	1497.22	1495.62	1494.03	1492.43	1490.83	1489.23	1487.64	1486.04	1484.44	1482.85	1481.25	1480.05	1478.85	1477.65	1476.45	1475.26	1474.06	1472.86	1471.66	1470.46	1469.26	1468.06	1466.86	1465.66	1464.46	1463.27	1462.63	1461.99	1461.35	1460.71	1460.07	1459.43	1458.79	1458.15	1457.51	1456.87	1456.23	1455.59	1454.95	1454.31	1453.67	1453.53	1453.4	1453.26	1453.13	1452.99	1452.85	1452.72	1452.58	1452.45	1452.31	1452.18	1452.04	1451.91	1451.77	1451.64	1451.94	1452.24	1452.55	1452.85	1453.15	1453.46	1453.76	1454.07	1454.37	1454.67	1454.98	1455.28	1455.58	1455.89	1456.19	1456.82	1457.46	1458.09	1458.72	1459.35	1459.98	1460.62	1461.25	1461.88	1462.51	1463.14	1463.77	1464.41	1465.04	1465.67	1466.49	1467.3	1468.12	1468.93	1469.75	1470.57	1471.38	1472.2	1473.01	1473.83	1474.64	1475.46	1476.28	1477.09	1477.91	1478.76	1479.62	1480.47	1481.32	1482.18	1483.03	1483.89	1484.74	1485.6	1486.45	1487.3	1488.16	1489.01	1489.87	1490.72	1491.42	1492.12	1492.81	1493.51	1494.21	1494.91	1495.61	1496.3	1497	1497.7	1498.4	1499.1	1499.79	1500.49	1501.19	1501.68	1502.16	1502.65	1503.14	1503.62	1504.11	1504.6	1505.08	1505.57	1506.06	1506.54	1507.03	1507.52	1508	1508.49	1508.64	1508.8	1508.95	1509.11	1509.26	1509.41	1509.57	1509.72	1509.87	1510.03	1510.18	1510.33	1510.49	1510.64	1510.79	1510.58	1510.37	1510.15	1509.94	1509.72	1509.51	1509.29	1509.08	1508.86	1508.65	1508.43	1508.22	1508	1507.79	1507.57	1507.07	1506.57	1506.06	1505.56	1505.06	1504.56	1504.05	1503.55	1503.05	1502.54	1502.04	1501.54	1501.03	1500.53	1500.03	1499.34	1498.66	1497.97	1497.29	1496.6	1495.92	1495.23	1494.55	1493.86	1493.18	1492.49	1491.81	1491.12	1490.44	1489.75	1489.01	1488.28	1487.54	1486.8	1486.06	1485.33	1484.59	1483.85	1483.11	1482.38	1481.64	1480.9	1480.16	1479.42	1478.69	1478.01	1477.34	1476.67	1476	1475.32	1474.65	1473.98	1473.31	1472.63	1471.96	1471.29	1470.61	1469.94	1469.27	1468.6	1468.05	1467.5	1466.95	1466.4	1465.85	1465.3	1464.74	1464.19	1463.64	1463.09	1462.54	1461.99	1461.44	1460.89	1460.34	1459.98	1459.63	1459.27	1458.91	1458.55	1458.19	1457.83	1457.48	1457.12	1456.76	1456.4	1456.04	1455.68	1455.32	1454.97	1454.83	1454.68	1454.54	1454.4	1454.26	1454.12	1453.98	1453.84	1453.7	1453.55	1453.41	1453.27	1453.13	1452.99	1452.85	1452.84	1452.84	1452.83	1452.83	1452.82	1452.82	1452.81	1452.81	1452.8	1452.8	1452.79	1452.79	1452.78	1452.78	1452.77
3750.78	3751.92	3753.05	3754.19	3755.32	3756.46	3757.59	3758.73	3759.86	3761	3762.13	3763.27	3764.4	3765.54	3766.67	3767.81	3768.97	3770.12	3771.28	3772.44	3773.59	3774.75	3775.91	3777.07	3778.22	3779.38	3780.54	3781.69	3782.85	3784.01	3785.16	3786.18	3787.19	3788.21	3789.22	3790.24	3791.25	3792.26	3793.28	3794.29	3795.31	3796.32	3797.33	3798.35	3799.36	3800.38	3801.04	3801.71	3802.38	3803.05	3803.72	3804.38	3805.05	3805.72	3806.39	3807.05	3807.72	3808.39	3809.06	3809.73	3810.39	3810.69	3810.99	3811.3	3811.6	3811.9	3812.2	3812.5	3812.8	3813.1	3813.4	3813.7	3814	3814.3	3814.6	3814.9	3814.69	3814.47	3814.26	3814.04	3813.83	3813.61	3813.4	3813.18	3812.97	3812.75	3812.54	3812.32	3812.11	3811.89	3811.68	3810.59	3809.51	3808.43	3807.35	3806.26	3805.18	3804.1	3803.02	3801.93	3800.85	3799.77	3798.69	3797.6	3796.52	3795.44	3793.45	3791.47	3789.49	3787.5	3785.52	3783.54	3781.55	3779.57	3777.59	3775.6	3773.62	3771.64	3769.65	3767.67	3765.69	3762.75	3759.82	3756.88	3753.94	3751.01	3748.07	3745.13	3742.2	3739.26	3736.32	3733.39	3730.45	3727.52	3724.58	3721.64	3717.82	3713.99	3710.17	3706.34	3702.52	3698.69	3694.87	3691.04	3687.22	3683.39	3679.57	3675.74	3671.92	3668.09	3664.27	3659.69	3655.12	3650.55	3645.98	3641.41	3636.84	3632.27	3627.7	3623.13	3618.55	3613.98	3609.41	3604.84	3600.27	3595.7	3590.56	3585.43	3580.29	3575.16	3570.02	3564.88	3559.75	3554.61	3549.48	3544.34	3539.2	3534.07	3528.93	3523.79	3518.66	3513.22	3507.78	3502.35	3496.91	3491.47	3486.03	3480.6	3475.16	3469.72	3464.28	3458.85	3453.41	3447.97	3442.53	3437.09	3431.57	3426.05	3420.52	3415	3409.47	3403.95	3398.42	3392.9	3387.38	3381.85	3376.33	3370.8	3365.28	3359.75	3354.23	3348.77	3343.32	3337.86	3332.41	3326.95	3321.5	3316.04	3310.59	3305.13	3299.67	3294.22	3288.76	3283.31	3277.85	3272.4	3267.28	3262.16	3257.05	3251.93	3246.81	3241.69	3236.58	3231.46	3226.34	3221.23	3216.11	3210.99	3205.87	3200.76	3195.64	3190.69	3185.75	3180.8	3175.85	3170.9	3165.96	3161.01	3156.06	3151.11	3146.17	3141.22	3136.27	3131.33	3126.38	3121.43	3116.7	3111.96	3107.23	3102.5	3097.76	3093.03	3088.3	3083.56	3078.83	3074.1	3069.36	3064.63	3059.9	3055.16	3050.43	3046.09	3041.74	3037.4	3033.06	3028.72	3024.37	3020.03	3015.69	3011.34	3007	3002.66	2998.32	2993.97	2989.63	2985.29	2981.21	2977.12	2973.04	2968.96	2964.88	2960.8	2956.71	2952.63	2948.55	2944.47	2940.39	2936.3	2932.22	2928.14	2924.06	2920.13	2916.2	2912.27	2908.33	2904.4	2900.47	2896.54	2892.61	2888.68	2884.75	2880.82	2876.89	2872.96	2869.03	2865.09	2861.35	2857.6	2853.85	2850.1	2846.35	2842.61	2838.86	2835.11	2831.36	2827.61	2823.86	2820.12	2816.37	2812.62	2808.87	2805.33	2801.78	2798.24	2794.69	2791.15	2787.6	2784.06	2780.51	2776.97	2773.42	2769.88	2766.33	2762.79	2759.24	2755.7	2752.5	2749.31	2746.12	2742.93	2739.74	2736.54	2733.35	2730.16	2726.97	2723.77	2720.58	2717.39	2714.2	2711.01	2707.81	2705.01	2702.21	2699.41	2696.61	2693.81	2691.01	2688.21	2685.41	2682.61	2679.8	2677	2674.2	2671.4	2668.6	2665.8	2663.4	2660.99	2658.59	2656.18	2653.78	2651.37	2648.97	2646.56	2644.16	2641.75	2639.35	2636.94	2634.54	2632.13	2629.73	2627.74	2625.75	2623.76	2621.77	2619.78	2617.79	2615.8	2613.81	2611.82	2609.83	2607.84	2605.85	2603.86	2601.87	2599.88	2598.41	2596.94	2595.46	2593.99	2592.51	2591.04	2589.57	2588.09	2586.62	2585.14	2583.67	2582.2	2580.72	2579.25	2577.77	2576.76	2575.75	2574.73	2573.72	2572.71	2571.69	2570.68	2569.67	2568.65	2567.64	2566.63	2565.61	2564.6	2563.59	2562.57	2562.01	2561.45	2560.89	2560.33	2559.77	2559.21	2558.65	2558.09	2557.53	2556.97	2556.41	2555.85	2555.29	2554.72	2554.16	2553.95	2553.73	2553.52	2553.3	2553.09	2552.87	2552.65	2552.44	2552.22	2552.01	2551.79	2551.57	2551.36	2551.14	2550.93	2550.94	2550.95	2550.96	2550.98	2550.99	2551	2551.01	2551.03	2551.04	2551.05	2551.06	2551.08	2551.09	2551.1	2551.11	2551.16	2551.2	2551.25	2551.29	2551.34	2551.38	2551.43	2551.47	2551.52	2551.56	2551.61	2551.65	2551.7	2551.75	2551.79	2551.8	2551.82	2551.83	2551.84	2551.85	2551.86	2551.88	2551.89	2551.9	2551.91	2551.93	2551.94	2551.95	2551.96	2551.98	2551.93	2551.89	2551.85	2551.81	2551.77	2551.72	2551.68	2551.64	2551.6	2551.56	2551.51	2551.47	2551.43	2551.39	2551.35	2551.18	2551	2550.83	2550.66	2550.49	2550.32	2550.14	2549.97	2549.8	2549.63	2549.46	2549.29	2549.11	2548.94	2548.77	2548.45	2548.13	2547.81	2547.49	2547.17	2546.85	2546.52	2546.2	2545.88	2545.56	2545.24	2544.92	2544.6	2544.28	2543.96	2543.57	2543.18	2542.79	2542.4	2542.02	2541.63	2541.24	2540.85	2540.46	2540.07	2539.68	2539.3	2538.91	2538.52	2538.13	2537.37	2536.61	2535.84	2535.08	2534.32	2533.55	2532.79	2532.03	2531.27	2530.5	2529.74	2528.98	2528.22	2527.45	2526.69	2525.85	2525	2524.15	2523.31	2522.46	2521.62	2520.77	2519.92	2519.08	2518.23	2517.39	2516.54	2515.7	2514.85	2514	2513.03	2512.05	2511.08	2510.11	2509.13	2508.16	2507.18	2506.21	2505.23	2504.26	2503.29	2502.31	2501.34	2500.36	2499.39	2498.44	2497.49	2496.54	2495.6	2494.65	2493.7	2492.75	2491.81	2490.86	2489.91	2488.96	2488.01	2487.07	2486.12	2485.17	2484.06	2482.95	2481.84	2480.73	2479.61	2478.5	2477.39	2476.28	2475.17	2474.06	2472.94	2471.83	2470.72	2469.61	2468.5	2467.22	2465.95	2464.68	2463.4	2462.13	2460.86	2459.58	2458.31	2457.04	2455.76	2454.49	2453.22	2451.94	2450.67	2449.4	2447.65	2445.89	2444.14	2442.39	2440.64	2438.89	2437.14	2435.38	2433.63	2431.88	2430.13	2428.38	2426.63	2424.88	2423.12	2421.24	2419.36	2417.48	2415.59	2413.71	2411.83	2409.95	2408.07	2406.18	2404.3	2402.42	2400.54	2398.65	2396.77	2394.89	2393.28	2391.66	2390.05	2388.43	2386.82	2385.21	2383.59	2381.98	2380.37	2378.75	2377.14	2375.52	2373.91	2372.3	2370.68	2369.07	2367.46	2365.85	2364.24	2362.63	2361.02	2359.41	2357.79	2356.18	2354.57	2352.96	2351.35	2349.74	2348.13	2346.52	2345.19	2343.86	2342.52	2341.19	2339.86	2338.53	2337.2	2335.87	2334.54	2333.21	2331.88	2330.55	2329.22	2327.89	2326.56	2325.63	2324.7	2323.77	2322.84	2321.92	2320.99	2320.06	2319.13	2318.21	2317.28	2316.35	2315.42	2314.49	2313.57	2312.64	2312.27	2311.89	2311.52	2311.15	2310.78	2310.41	2310.04	2309.66	2309.29	2308.92	2308.55	2308.18	2307.8	2307.43	2307.06	2307.39	2307.71	2308.04	2308.36	2308.69	2309.01	2309.34	2309.66	2309.99	2310.31	2310.64	2310.96	2311.29	2311.61	2311.94	2312.64	2313.34	2314.04	2314.74	2315.44	2316.14	2316.84	2317.54	2318.24	2318.94	2319.64	2320.34	2321.04	2321.74	2322.44	2323.82	2325.2	2326.58	2327.96	2329.34	2330.72	2332.09	2333.47	2334.85	2336.23	2337.61	2338.99	2340.37	2341.75	2343.13	2344.85	2346.57	2348.29	2350.01	2351.72	2353.44	2355.16	2356.88	2358.6	2360.32	2362.04	2363.76	2365.48	2367.2	2368.91	2370.6	2372.28	2373.96	2375.64	2377.33	2379.01	2380.69	2382.38	2384.06	2385.74	2387.42	2389.11	2390.79	2392.47	2394.15	2395.82	2397.48	2399.14	2400.81	2402.47	2404.13	2405.8	2407.46	2409.12	2410.79	2412.45	2414.11	2415.78	2417.44	2419.1	2420.46	2421.82	2423.18	2424.54	2425.91	2427.27	2428.63	2429.99	2431.35	2432.71	2434.07	2435.43	2436.79	2438.15	2439.51	2440.33	2441.15	2441.98	2442.8	2443.62	2444.45	2445.27	2446.09	2446.92	2447.74	2448.57	2449.39	2450.21	2451.04	2451.86	2452.3	2452.75	2453.19	2453.64	2454.08	2454.53	2454.97	2455.42	2455.86	2456.31	2456.75	2457.2	2457.64	2458.09	2458.53	2458.44	2458.35	2458.26	2458.17	2458.08	2457.99	2457.9	2457.81	2457.72	2457.63	2457.54	2457.45	2457.36	2457.27	2457.18	2456.59	2455.99	2455.4	2454.81	2454.22	2453.62	2453.03	2452.44	2451.84	2451.25	2450.66	2450.07	2449.47	2448.88	2448.29	2447.44	2446.59	2445.75	2444.9	2444.06	2443.21	2442.36	2441.52	2440.67	2439.82	2438.98	2438.13	2437.28	2436.44	2435.59	2434.68	2433.77	2432.86	2431.95	2431.03	2430.12	2429.21	2428.3	2427.39	2426.48	2425.57	2424.66	2423.74	2422.83	2421.92	2420.97	2420.02	2419.06	2418.11	2417.16	2416.2	2415.25	2414.3	2413.35	2412.39	2411.44	2410.49	2409.54	2408.58	2407.63	2407.14	2406.64	2406.15	2405.66	2405.16	2404.67	2404.18	2403.69	2403.19	2402.7	2402.21	2401.71	2401.22	2400.73	2400.23	2400.07	2399.9	2399.74	2399.58	2399.41	2399.25	2399.08	2398.92	2398.75	2398.59	2398.42	2398.26	2398.09	2397.93	2397.76	2398.18	2398.61	2399.03	2399.46	2399.88	2400.3	2400.73	2401.15	2401.58	2402	2402.42	2402.85	2403.27	2403.7	2404.12	2404.91	2405.71	2406.5	2407.29	2408.09	2408.88	2409.67	2410.47	2411.26	2412.05	2412.85	2413.64	2414.43	2415.23	2416.02	2417.01	2417.99	2418.98	2419.96	2420.95	2421.93	2422.92	2423.9	2424.89	2425.87	2426.86	2427.84	2428.83	2429.81	2430.8	2431.94	2433.07	2434.21	2435.34	2436.48	2437.62	2438.75	2439.89	2441.03	2442.16	2443.3	2444.44	2445.57	2446.71	2447.85	2448.95	2450.06	2451.17	2452.27	2453.38	2454.49	2455.59	2456.7	2457.81	2458.91	2460.02	2461.13	2462.23	2463.34	2464.45	2465.6	2466.74	2467.89	2469.04	2470.19	2471.34	2472.49	2473.63	2474.78	2475.93	2477.08	2478.23	2479.38	2480.52	2481.67	2482.74	2483.82	2484.89	2485.96	2487.03	2488.1	2489.17	2490.24	2491.32	2492.39	2493.46	2494.53	2495.6	2496.67	2497.75	2499.02	2500.29	2501.56	2502.83	2504.1	2505.37	2506.64	2507.91	2509.18	2510.45	2511.72	2512.99	2514.26	2515.53	2516.8	2518.34	2519.87	2521.4	2522.93	2524.47	2526	2527.53	2529.06	2530.6	2532.13	2533.66	2535.19	2536.73	2538.26	2539.79	2541.39	2542.98	2544.58	2546.18	2547.78	2549.37	2550.97	2552.57	2554.16	2555.76	2557.36	2558.95	2560.55	2562.15	2563.74	2565.37	2567	2568.62	2570.25	2571.88	2573.5	2575.13	2576.76	2578.38	2580.01	2581.63	2583.26	2584.89	2586.51	2588.14	2589.64	2591.13	2592.63	2594.12	2595.62	2597.11	2598.61	2600.1	2601.6	2603.09	2604.58	2606.08	2607.57	2609.07	2610.56	2611.59	2612.63	2613.66	2614.69	2615.72	2616.75	2617.78	2618.81	2619.84	2620.87	2621.9	2622.93	2623.96	2624.99	2626.02	2626.61	2627.19	2627.78	2628.36	2628.94	2629.53	2630.11	2630.7	2631.28	2631.86	2632.45	2633.03	2633.62	2634.2	2634.78	2634.97	2635.15	2635.34	2635.52	2635.71	2635.89	2636.07	2636.26	2636.44	2636.63	2636.81	2637	2637.18	2637.36	2637.55	2637.29	2637.03	2636.77	2636.51	2636.25	2635.99	2635.74	2635.48	2635.22	2634.96	2634.7	2634.44	2634.18	2633.92	2633.66	2632.9	2632.14	2631.37	2630.61	2629.85	2629.09	2628.32	2627.56	2626.8	2626.04	2625.27	2624.51	2623.75	2622.98	2622.22	2621.11	2620	2618.88	2617.77	2616.66	2615.55	2614.43	2613.32	2612.21	2611.09	2609.98	2608.87	2607.76	2606.64	2605.53	2603.89	2602.25	2600.6	2598.96	2597.32	2595.67	2594.03	2592.39	2590.75	2589.1	2587.46	2585.82	2584.18	2582.53	2580.89	2579.21	2577.52	2575.84	2574.16	2572.48	2570.79	2569.11	2567.43	2565.75	2564.06	2562.38	2560.7	2559.01	2557.33	2555.65	2553.88	2552.12	2550.35	2548.59	2546.82	2545.05	2543.29	2541.52	2539.76	2537.99	2536.23	2534.46	2532.69	2530.93	2529.16	2527.66	2526.15	2524.65	2523.15	2521.64	2520.14	2518.63	2517.13	2515.62	2514.12	2512.62	2511.11	2509.61	2508.1	2506.6	2505.44	2504.27	2503.11	2501.95	2500.79	2499.63	2498.46	2497.3	2496.14	2494.98	2493.81	2492.65	2491.49	2490.33	2489.17	2488.48	2487.79	2487.11	2486.42	2485.74	2485.05	2484.37	2483.68	2483	2482.31	2481.63	2480.94	2480.26	2479.57	2478.89	2478.78	2478.68	2478.58	2478.48	2478.38	2478.28	2478.18	2478.08	2477.98	2477.88	2477.78	2477.68	2477.58	2477.48	2477.38	2477.9	2478.43	2478.95	2479.47	2479.99	2480.51	2481.04	2481.56	2482.08	2482.6	2483.13	2483.65	2484.17	2484.69	2485.21	2486.4	2487.58	2488.76	2489.94	2491.12	2492.31	2493.49	2494.67	2495.85	2497.03	2498.22	2499.4	2500.58	2501.76	2502.94	2504.5	2506.06	2507.63	2509.19	2510.75	2512.31	2513.87	2515.43	2516.99	2518.55	2520.11	2521.68	2523.24	2524.8	2526.36	2528.35	2530.35	2532.34	2534.33	2536.33	2538.32	2540.32	2542.31	2544.3	2546.3	2548.29	2550.29	2552.28	2554.27	2556.27	2558.51	2560.75	2562.98	2565.22	2567.46	2569.7	2571.94	2574.18	2576.42	2578.66	2580.89	2583.13	2585.37	2587.61	2589.85	2592.23	2594.62	2597	2599.38	2601.76	2604.15	2606.53	2608.91	2611.29	2613.68	2616.06	2618.44	2620.83	2623.21	2625.59	2628.14	2630.69	2633.23	2635.78	2638.33	2640.88	2643.42	2645.97	2648.52	2651.07	2653.61	2656.16	2658.71	2661.26	2663.81	2666.52	2669.24	2671.95	2674.67	2677.39	2680.1	2682.82	2685.54	2688.25	2690.97	2693.69	2696.4	2699.12	2701.84	2704.55	2707.42	2710.29	2713.16	2716.02	2718.89	2721.76	2724.63	2727.5	2730.36	2733.23	2736.1	2738.97	2741.84	2744.71	2747.57	2750.37	2753.17	2755.97	2758.76	2761.56	2764.36	2767.16	2769.95	2772.75	2775.55	2778.35	2781.14	2783.94	2786.74	2789.54	2792.11	2794.68	2797.26	2799.83	2802.4	2804.97	2807.55	2810.12	2812.69	2815.26	2817.84	2820.41	2822.98	2825.56	2828.13	2830.17	2832.22	2834.26	2836.31	2838.35	2840.4	2842.44	2844.49	2846.53	2848.57	2850.62	2852.66	2854.71	2856.75	2858.8	2860.1	2861.39	2862.69	2863.99	2865.29	2866.58	2867.88	2869.18	2870.48	2871.78	2873.07	2874.37	2875.67	2876.97	2878.26	2878.71	2879.15	2879.59	2880.03	2880.47	2880.91	2881.36	2881.8	2882.24	2882.68	2883.12	2883.56	2884.01	2884.45	2884.89	2884.3	2883.71	2883.12	2882.53	2881.94	2881.35	2880.76	2880.16	2879.57	2878.98	2878.39	2877.8	2877.21	2876.62	2876.03	2874.53	2873.03	2871.53	2870.03	2868.53	2867.03	2865.53	2864.04	2862.54	2861.04	2859.54	2858.04	2856.54	2855.04	2853.54	2851.13	2848.72	2846.31	2843.9	2841.49	2839.08	2836.67	2834.26	2831.85	2829.43	2827.02	2824.61	2822.2	2819.79	2817.38	2814.39	2811.4	2808.42	2805.43	2802.44	2799.45	2796.46	2793.47	2790.48	2787.49	2784.5	2781.52	2778.53	2775.54	2772.55	2769.15	2765.76	2762.37	2758.97	2755.58	2752.19	2748.79	2745.4	2742.01	2738.61	2735.22	2731.83	2728.43	2725.04	2721.64	2718.22	2714.79	2711.36	2707.93	2704.51	2701.08	2697.65	2694.22	2690.79	2687.37	2683.94	2680.51	2677.08	2673.65	2670.23	2666.78	2663.34	2659.9	2656.46	2653.01	2649.57	2646.13	2642.69	2639.24	2635.8	2632.36	2628.91	2625.47	2622.03	2618.59	2615.24	2611.9	2608.55	2605.21	2601.86	2598.51	2595.17	2591.82	2588.48	2585.13	2581.79	2578.44	2575.1	2571.75	2568.41	2565.26	2562.1	2558.95	2555.8	2552.65	2549.5	2546.35	2543.2	2540.04	2536.89	2533.74	2530.59	2527.44	2524.29	2521.13	2518.07	2515.01	2511.95	2508.89	2505.83	2502.77	2499.71	2496.65	2493.59	2490.53	2487.47	2484.41	2481.35	2478.29	2475.23	2472.35	2469.47	2466.59	2463.71	2460.83	2457.96	2455.08	2452.2	2449.32	2446.44	2443.56	2440.68	2437.81	2434.93	2432.05	2429.25	2426.45	2423.66	2420.86	2418.06	2415.27	2412.47	2409.67	2406.87	2404.08	2401.28	2398.48	2395.69	2392.89	2390.09	2387.37	2384.65	2381.93	2379.21	2376.49	2373.77	2371.05	2368.33	2365.61	2362.89	2360.17	2357.45	2354.73	2352.01	2349.29	2346.55	2343.81	2341.07	2338.33	2335.58	2332.84	2330.1	2327.36	2324.62	2321.88	2319.14	2316.4	2313.66	2310.92	2308.18	2305.4	2302.61	2299.83	2297.04	2294.26	2291.47	2288.69	2285.91	2283.12	2280.34	2277.55	2274.77	2271.98	2269.2	2266.42	2263.7	2260.98	2258.26	2255.55	2252.83	2250.11	2247.39	2244.68	2241.96	2239.24	2236.52	2233.81	2231.09	2228.37	2225.65	2223.08	2220.5	2217.92	2215.34	2212.76	2210.18	2207.6	2205.02	2202.44	2199.87	2197.29	2194.71	2192.13	2189.55	2186.97	2184.64	2182.31	2179.98	2177.65	2175.32	2172.99	2170.66	2168.32	2165.99	2163.66	2161.33	2159	2156.67	2154.34	2152.01	2149.97	2147.93	2145.89	2143.85	2141.81	2139.78	2137.74	2135.7	2133.66	2131.62	2129.58	2127.54	2125.5	2123.46	2121.43	2119.67	2117.92	2116.16	2114.41	2112.66	2110.9	2109.15	2107.39	2105.64	2103.89	2102.13	2100.38	2098.63	2096.87	2095.12	2093.7	2092.29	2090.87	2089.46	2088.04	2086.63	2085.21	2083.8	2082.38	2080.97	2079.55	2078.14	2076.72	2075.31	2073.9	2072.85	2071.8	2070.75	2069.7	2068.65	2067.6	2066.55	2065.5	2064.45	2063.4	2062.35	2061.3	2060.25	2059.2	2058.15	2057.51	2056.88	2056.24	2055.6	2054.96	2054.33	2053.69	2053.05	2052.41	2051.77	2051.14	2050.5	2049.86	2049.22	2048.58	2048.29	2047.99	2047.7	2047.4	2047.11	2046.81	2046.51	2046.22	2045.92	2045.63	2045.33	2045.03	2044.74	2044.44	2044.15	2044.18	2044.22	2044.26	2044.29	2044.33	2044.37	2044.41	2044.44	2044.48	2044.52	2044.55	2044.59	2044.63	2044.66	2044.7	2044.86	2045.02	2045.18	2045.34	2045.5	2045.66	2045.82	2045.98	2046.14	2046.3	2046.46	2046.61	2046.77	2046.93	2047.09	2047.32	2047.54	2047.77	2048	2048.22	2048.45	2048.67	2048.9	2049.12	2049.35	2049.58	2049.8	2050.03	2050.25	2050.48	2050.59	2050.7	2050.81	2050.92	2051.03	2051.14	2051.25	2051.36	2051.47	2051.58	2051.7	2051.81	2051.92	2052.03	2052.14	2052.01	2051.88	2051.75	2051.62	2051.5	2051.37	2051.24	2051.11	2050.98	2050.85	2050.73	2050.6	2050.47	2050.34	2050.21	2049.73	2049.25	2048.77	2048.29	2047.81	2047.33	2046.84	2046.36	2045.88	2045.4	2044.92	2044.44	2043.96	2043.48	2042.99	2042.06	2041.12	2040.19	2039.25	2038.32	2037.38	2036.44	2035.51	2034.57	2033.64	2032.7	2031.77	2030.83	2029.89	2028.96	2027.53	2026.09	2024.66	2023.23	2021.8	2020.36	2018.93	2017.5	2016.07	2014.63	2013.2	2011.77	2010.33	2008.9	2007.47	2005.49	2003.5	2001.52	1999.54	1997.55	1995.57	1993.59	1991.6	1989.62	1987.64	1985.65	1983.67	1981.69	1979.7	1977.72	1975.24	1972.76	1970.28	1967.81	1965.33	1962.85	1960.37	1957.9	1955.42	1952.94	1950.46	1947.98	1945.51	1943.03	1940.55	1937.56	1934.56	1931.57	1928.58	1925.58	1922.59	1919.59	1916.6	1913.61	1910.61	1907.62	1904.63	1901.63	1898.64	1895.64	1892.27	1888.9	1885.53	1882.15	1878.78	1875.41	1872.03	1868.66	1865.29	1861.92	1858.54	1855.17	1851.8	1848.42	1845.05	1841.38	1837.71	1834.04	1830.38	1826.71	1823.04	1819.37	1815.7	1812.03	1808.36	1804.69	1801.03	1797.36	1793.69	1790.02	1786.22	1782.42	1778.62	1774.82	1771.02	1767.22	1763.42	1759.63	1755.83	1752.03	1748.23	1744.43	1740.63	1736.83	1733.03	1729.3	1725.58	1721.85	1718.12	1714.39	1710.66	1706.93	1703.21	1699.48	1695.75	1692.02	1688.29	1684.57	1680.84	1677.11	1673.69	1670.28	1666.86	1663.45	1660.03	1656.62	1653.2	1649.78	1646.37	1642.95	1639.54	1636.12	1632.71	1629.29	1625.88	1622.96	1620.04	1617.13	1614.21	1611.3	1608.38	1605.47	1602.55	1599.64	1596.72	1593.8	1590.89	1587.97	1585.06	1582.14	1579.9	1577.65	1575.4	1573.16	1570.91	1568.67	1566.42	1564.17	1561.93	1559.68	1557.44	1555.19	1552.94	1550.7	1548.45	1546.95	1545.46	1543.96	1542.46	1540.96	1539.47	1537.97	1536.47	1534.97	1533.47	1531.98	1530.48	1528.98	1527.48	1525.99	1525.19	1524.39	1523.6	1522.8	1522.01	1521.21	1520.41	1519.62	1518.82	1518.03	1517.23	1516.43	1515.64	1514.84	1514.05	1513.99	1513.93	1513.87	1513.81	1513.75	1513.69	1513.63	1513.57	1513.51	1513.46	1513.4	1513.34	1513.28	1513.22	1513.16	1513.81	1514.46	1515.11	1515.76	1516.41	1517.06	1517.71	1518.36	1519.01	1519.66	1520.31	1520.97	1521.62	1522.27	1522.92	1524.15	1525.39	1526.63	1527.87	1529.11	1530.34	1531.58	1532.82	1534.06	1535.3	1536.54	1537.77	1539.01	1540.25	1541.49	1543.14	1544.8	1546.46	1548.11	1549.77	1551.42	1553.08	1554.74	1556.39	1558.05	1559.71	1561.36	1563.02	1564.67	1566.33	1568.29	1570.25	1572.21	1574.17	1576.13	1578.09	1580.05	1582.01	1583.97	1585.93	1587.89	1589.85	1591.82	1593.78	1595.74	1597.79	1599.85	1601.9	1603.96	1606.01	1608.07	1610.12	1612.18	1614.23	1616.29	1618.34	1620.39	1622.45	1624.5	1626.56	1628.55	1630.53	1632.52	1634.5	1636.49	1638.48	1640.46	1642.45	1644.44	1646.42	1648.41	1650.39	1652.38	1654.37	1656.35	1658.17	1659.99	1661.81	1663.63	1665.45	1667.27	1669.09	1670.91	1672.73	1674.55	1676.37	1678.19	1680.01	1681.83	1683.65	1685.2	1686.75	1688.3	1689.85	1691.4	1692.94	1694.49	1696.04	1697.59	1699.14	1700.69	1702.23	1703.78	1705.33	1706.88	1708.05	1709.21	1710.38	1711.55	1712.72	1713.88	1715.05	1716.22	1717.38	1718.55	1719.72	1720.89	1722.05	1723.22	1724.39	1725.17	1725.95	1726.72	1727.5	1728.28	1729.06	1729.84	1730.62	1731.4	1732.17	1732.95	1733.73	1734.51	1735.29	1736.07	1736.39	1736.71	1737.03	1737.35	1737.67	1737.99	1738.31	1738.63	1738.95	1739.27	1739.59	1739.91	1740.23	1740.55	1740.87	1740.7	1740.53	1740.35	1740.18	1740.01	1739.84	1739.67	1739.49	1739.32	1739.15	1738.98	1738.81	1738.63	1738.46	1738.29	1737.58	1736.87	1736.16	1735.46	1734.75	1734.04	1733.33	1732.62	1731.91	1731.2	1730.49	1729.79	1729.08	1728.37	1727.66	1726.43	1725.2	1723.98	1722.75	1721.52	1720.29	1719.07	1717.84	1716.61	1715.39	1714.16	1712.93	1711.7	1710.48	1709.25	1707.58	1705.92	1704.25	1702.59	1700.92	1699.26	1697.59	1695.93	1694.26	1692.6	1690.93	1689.27	1687.6	1685.94	1684.27	1682.32	1680.37	1678.42	1676.47	1674.52	1672.56	1670.61	1668.66	1666.71	1664.76	1662.81	1660.85	1658.9	1656.95	1655	1652.96	1650.91	1648.87	1646.83	1644.78	1642.74	1640.7	1638.65	1636.61	1634.57	1632.53	1630.48	1628.44	1626.4	1624.35	1622.45	1620.55	1618.64	1616.74	1614.83	1612.93	1611.03	1609.12	1607.22	1605.32	1603.41	1601.51	1599.61	1597.7	1595.8	1594.24	1592.69	1591.13	1589.58	1588.03	1586.47	1584.92	1583.36	1581.81	1580.25	1578.7	1577.14	1575.59	1574.03	1572.48	1571.27	1570.05	1568.84	1567.62	1566.41	1565.2	1563.98	1562.77	1561.56	1560.34	1559.13	1557.92	1556.7	1555.49	1554.27	1553.56	1552.85	1552.14	1551.43	1550.71	1550	1549.29	1548.58	1547.86	1547.15	1546.44	1545.73	1545.02	1544.3	1543.59	1543.32	1543.06	1542.79	1542.52	1542.25	1541.99	1541.72	1541.45	1541.18	1540.92	1540.65	1540.38	1540.11	1539.85	1539.58	1539.68	1539.78	1539.89	1539.99	1540.09	1540.19	1540.3	1540.4	1540.5	1540.6	1540.71	1540.81	1540.91	1541.01	1541.12	1541.49	1541.86	1542.23	1542.6	1542.97	1543.35	1543.72	1544.09	1544.46	1544.83	1545.2	1545.58	1545.95	1546.32	1546.69	1547.16	1547.63	1548.1	1548.57	1549.04	1549.51	1549.98	1550.45	1550.92	1551.39	1551.86	1552.33	1552.8	1553.27	1553.74	1554.25	1554.76	1555.27	1555.78	1556.29	1556.8	1557.31	1557.82	1558.33	1558.84	1559.35	1559.86	1560.37	1560.88	1561.39	1561.78	1562.17	1562.56	1562.95	1563.34	1563.73	1564.12	1564.51	1564.9	1565.3	1565.69	1566.08	1566.47	1566.86	1567.25	1567.37	1567.49	1567.6	1567.72	1567.84	1567.96	1568.08	1568.2	1568.32	1568.44	1568.56	1568.67	1568.79	1568.91	1569.03	1568.82	1568.6	1568.38	1568.17	1567.95	1567.74	1567.52	1567.31	1567.09	1566.88	1566.66	1566.45	1566.23	1566.01	1565.8	1565.22	1564.64	1564.06	1563.48	1562.9	1562.31	1561.73	1561.15	1560.57	1559.99	1559.41	1558.83	1558.25	1557.67	1557.09	1556.07	1555.05	1554.03	1553.01	1552	1550.98	1549.96	1548.94	1547.92	1546.9	1545.88	1544.87	1543.85	1542.83	1541.81	1540.44	1539.08	1537.71	1536.35	1534.98	1533.61	1532.25	1530.88	1529.52	1528.15	1526.78	1525.42	1524.05	1522.69	1521.32	1519.7	1518.08	1516.45	1514.83	1513.21	1511.59	1509.97	1508.35	1506.72	1505.1	1503.48	1501.86	1500.24	1498.62	1496.99	1495.25	1493.51	1491.77	1490.03	1488.29	1486.55	1484.81	1483.07	1481.33	1479.59	1477.85	1476.11	1474.37	1472.63	1470.89	1469.14	1467.39	1465.63	1463.88	1462.13	1460.38	1458.62	1456.87	1455.12	1453.36	1451.61	1449.86	1448.1	1446.35	1444.6	1442.97	1441.34	1439.71	1438.08	1436.46	1434.83	1433.2	1431.57	1429.95	1428.32	1426.69	1425.06	1423.44	1421.81	1420.18	1418.77	1417.37	1415.96	1414.55	1413.15	1411.74	1410.33	1408.92	1407.52	1406.11	1404.7	1403.3	1401.89	1400.48	1399.07	1397.98	1396.88	1395.78	1394.68	1393.59	1392.49	1391.39	1390.29	1389.19	1388.1	1387	1385.9	1384.8	1383.7	1382.61	1381.83	1381.05	1380.27	1379.49	1378.71	1377.93	1377.15	1376.37	1375.59	1374.81	1374.04	1373.26	1372.48	1371.7	1370.92	1370.46	1370.01	1369.56	1369.1	1368.65	1368.2	1367.74	1367.29	1366.84	1366.38	1365.93	1365.48	1365.02	1364.57	1364.11	1363.92	1363.72	1363.53	1363.33	1363.14	1362.94	1362.74	1362.55	1362.35	1362.16	1361.96	1361.77	1361.57	1361.37	1361.18	1361.2	1361.22	1361.23	1361.25	1361.27	1361.29	1361.31	1361.33	1361.35	1361.37	1361.38	1361.4	1361.42	1361.44	1361.46	1361.6	1361.74	1361.88	1362.02	1362.17	1362.31	1362.45	1362.59	1362.73	1362.87	1363.01	1363.15	1363.29	1363.44	1363.58	1363.71	1363.84	1363.97	1364.1	1364.24	1364.37	1364.5	1364.63	1364.76	1364.9	1365.03	1365.16	1365.29	1365.42	1365.55	1365.65	1365.75	1365.85	1365.95	1366.05	1366.14	1366.24	1366.34	1366.44	1366.54	1366.64	1366.74	1366.83	1366.93	1367.03	1366.96	1366.89	1366.82	1366.75	1366.68	1366.61	1366.54	1366.47	1366.4	1366.33	1366.26	1366.19	1366.12	1366.05	1365.98	1365.7	1365.41	1365.12	1364.84	1364.55	1364.26	1363.98	1363.69	1363.4	1363.12	1362.83	1362.54	1362.26	1361.97	1361.68	1361.16	1360.63	1360.1	1359.57	1359.05	1358.52	1357.99	1357.46	1356.94	1356.41	1355.88	1355.35	1354.83	1354.3	1353.77	1353.03	1352.29	1351.54	1350.8	1350.06	1349.32	1348.58	1347.83	1347.09	1346.35	1345.61	1344.87	1344.13	1343.38	1342.64	1341.66	1340.69	1339.71	1338.73	1337.76	1336.78	1335.8	1334.83	1333.85	1332.87	1331.9	1330.92	1329.94	1328.97	1327.99	1326.84	1325.69	1324.54	1323.39	1322.24	1321.1	1319.95	1318.8	1317.65	1316.5	1315.35	1314.2	1313.05	1311.9	1310.75	1309.51	1308.26	1307.01	1305.77	1304.52	1303.27	1302.03	1300.78	1299.53	1298.29	1297.04	1295.79	1294.55	1293.3	1292.06	1290.8	1289.55	1288.3	1287.05	1285.8	1284.55	1283.3	1282.05	1280.8	1279.54	1278.29	1277.04	1275.79	1274.54	1273.29	1272.12	1270.96	1269.79	1268.62	1267.46	1266.29	1265.12	1263.96	1262.79	1261.62	1260.46	1259.29	1258.12	1256.96	1255.79	1254.81	1253.84	1252.86	1251.88	1250.91	1249.93	1248.96	1247.98	1247	1246.03	1245.05	1244.07	1243.1	1242.12	1241.14	1240.41	1239.68	1238.95	1238.22	1237.49	1236.76	1236.03	1235.3	1234.57	1233.84	1233.11	1232.38	1231.65	1230.92	1230.19	1229.73	1229.28	1228.83	1228.37	1227.92	1227.47	1227.01	1226.56	1226.11	1225.66	1225.2	1224.75	1224.3	1223.84	1223.39	1223.2	1223	1222.81	1222.61	1222.42	1222.22	1222.03	1221.83	1221.64	1221.44	1221.25	1221.06	1220.86	1220.67	1220.47	1220.51	1220.55	1220.58	1220.62	1220.66	1220.69	1220.73	1220.77	1220.81	1220.84	1220.88	1220.92	1220.95	1220.99	1221.03	1221.24	1221.44	1221.65	1221.86	1222.06	1222.27	1222.48	1222.69	1222.89	1223.1	1223.31	1223.51	1223.72	1223.93	1224.13	1224.43	1224.73	1225.03	1225.32	1225.62	1225.92	1226.21	1226.51	1226.81	1227.1	1227.4	1227.7	1228	1228.29	1228.59	1228.94	1229.29	1229.64	1229.99	1230.34	1230.69	1231.04	1231.39	1231.74	1232.09	1232.44	1232.79	1233.15	1233.5	1233.85	1234.22	1234.59	1234.96	1235.33	1235.7	1236.07	1236.44	1236.81	1237.18	1237.55	1237.92	1238.29	1238.66	1239.03	1239.4
5557.97	5560.01	5562.05	5564.09	5566.13	5568.17	5570.21	5572.25	5574.29	5576.33	5578.37	5580.41	5582.45	5584.49	5586.53	5588.57	5590.42	5592.28	5594.13	5595.98	5597.83	5599.68	5601.53	5603.38	5605.24	5607.09	5608.94	5610.79	5612.64	5614.49	5616.34	5617.87	5619.39	5620.92	5622.44	5623.97	5625.49	5627.02	5628.54	5630.07	5631.59	5633.12	5634.64	5636.17	5637.69	5639.22	5640.34	5641.46	5642.59	5643.71	5644.83	5645.95	5647.08	5648.2	5649.32	5650.44	5651.57	5652.69	5653.81	5654.93	5656.06	5656.66	5657.27	5657.88	5658.48	5659.09	5659.7	5660.3	5660.91	5661.51	5662.12	5662.73	5663.33	5663.94	5664.55	5665.15	5665.1	5665.05	5665	5664.94	5664.89	5664.84	5664.79	5664.74	5664.68	5664.63	5664.58	5664.53	5664.48	5664.42	5664.37	5663.87	5663.37	5662.86	5662.36	5661.86	5661.36	5660.86	5660.35	5659.85	5659.35	5658.85	5658.34	5657.84	5657.34	5656.84	5656.07	5655.31	5654.55	5653.79	5653.02	5652.26	5651.5	5650.73	5649.97	5649.21	5648.45	5647.68	5646.92	5646.16	5645.4	5644.34	5643.28	5642.23	5641.17	5640.12	5639.06	5638.01	5636.95	5635.89	5634.84	5633.78	5632.73	5631.67	5630.61	5629.56	5628.11	5626.66	5625.21	5623.76	5622.31	5620.85	5619.4	5617.95	5616.5	5615.05	5613.6	5612.15	5610.7	5609.25	5607.8	5606.02	5604.24	5602.45	5600.67	5598.89	5597.11	5595.33	5593.55	5591.77	5589.98	5588.2	5586.42	5584.64	5582.86	5581.08	5579.02	5576.96	5574.9	5572.84	5570.78	5568.71	5566.65	5564.59	5562.53	5560.47	5558.41	5556.35	5554.29	5552.23	5550.17	5547.62	5545.07	5542.52	5539.97	5537.42	5534.87	5532.32	5529.76	5527.21	5524.66	5522.11	5519.56	5517.01	5514.46	5511.91	5508.75	5505.58	5502.42	5499.26	5496.09	5492.93	5489.76	5486.6	5483.44	5480.27	5477.11	5473.95	5470.78	5467.62	5464.45	5460.64	5456.82	5453	5449.18	5445.36	5441.54	5437.72	5433.9	5430.08	5426.26	5422.44	5418.63	5414.81	5410.99	5407.17	5402.65	5398.13	5393.61	5389.09	5384.57	5380.05	5375.53	5371.01	5366.49	5361.97	5357.46	5352.94	5348.42	5343.9	5339.38	5334.3	5329.23	5324.16	5319.08	5314.01	5308.94	5303.86	5298.79	5293.71	5288.64	5283.57	5278.49	5273.42	5268.34	5263.27	5257.44	5251.62	5245.79	5239.97	5234.14	5228.31	5222.49	5216.66	5210.84	5205.01	5199.18	5193.36	5187.53	5181.71	5175.88	5169.19	5162.5	5155.81	5149.12	5142.43	5135.74	5129.05	5122.35	5115.66	5108.97	5102.28	5095.59	5088.9	5082.21	5075.52	5068.1	5060.69	5053.27	5045.86	5038.44	5031.03	5023.61	5016.2	5008.78	5001.37	4993.95	4986.54	4979.12	4971.71	4964.29	4956.52	4948.76	4940.99	4933.22	4925.45	4917.69	4909.92	4902.15	4894.39	4886.62	4878.85	4871.08	4863.32	4855.55	4847.78	4839.7	4831.61	4823.53	4815.45	4807.36	4799.28	4791.2	4783.11	4775.03	4766.95	4758.86	4750.78	4742.7	4734.61	4726.53	4718.27	4710.02	4701.76	4693.5	4685.24	4676.99	4668.73	4660.47	4652.22	4643.96	4635.7	4627.45	4619.19	4610.93	4602.67	4594.57	4586.46	4578.35	4570.25	4562.14	4554.04	4545.93	4537.82	4529.72	4521.61	4513.5	4505.4	4497.29	4489.18	4481.08	4473.39	4465.69	4458	4450.31	4442.62	4434.93	4427.23	4419.54	4411.85	4404.16	4396.46	4388.77	4381.08	4373.39	4365.7	4358.69	4351.68	4344.67	4337.66	4330.65	4323.64	4316.63	4309.62	4302.61	4295.6	4288.59	4281.59	4274.58	4267.57	4260.56	4254.37	4248.18	4241.99	4235.8	4229.61	4223.42	4217.23	4211.04	4204.85	4198.66	4192.47	4186.28	4180.09	4173.9	4167.71	4162.36	4157.01	4151.65	4146.3	4140.95	4135.6	4130.25	4124.9	4119.55	4114.2	4108.85	4103.5	4098.15	4092.8	4087.45	4083.3	4079.16	4075.02	4070.88	4066.74	4062.59	4058.45	4054.31	4050.17	4046.03	4041.89	4037.74	4033.6	4029.46	4025.32	4022.47	4019.62	4016.77	4013.93	4011.08	4008.23	4005.38	4002.53	3999.68	3996.84	3993.99	3991.14	3988.29	3985.44	3982.6	3981.03	3979.46	3977.89	3976.32	3974.75	3973.18	3971.61	3970.04	3968.47	3966.9	3965.33	3963.77	3962.2	3960.63	3959.06	3958.65	3958.24	3957.83	3957.42	3957.01	3956.6	3956.19	3955.78	3955.37	3954.96	3954.55	3954.14	3953.73	3953.32	3952.91	3953.77	3954.62	3955.47	3956.32	3957.17	3958.02	3958.88	3959.73	3960.58	3961.43	3962.28	3963.13	3963.98	3964.84	3965.69	3967.59	3969.5	3971.4	3973.31	3975.21	3977.12	3979.02	3980.93	3982.83	3984.74	3986.64	3988.55	3990.45	3992.36	3994.26	3996.9	3999.53	4002.17	4004.8	4007.44	4010.07	4012.71	4015.34	4017.98	4020.61	4023.25	4025.88	4028.52	4031.16	4033.79	4036.97	4040.14	4043.32	4046.5	4049.68	4052.85	4056.03	4059.21	4062.38	4065.56	4068.74	4071.92	4075.09	4078.27	4081.45	4084.78	4088.12	4091.46	4094.79	4098.13	4101.46	4104.8	4108.14	4111.47	4114.81	4118.15	4121.48	4124.82	4128.15	4131.49	4135	4138.51	4142.02	4145.53	4149.04	4152.55	4156.06	4159.57	4163.08	4166.59	4170.1	4173.6	4177.11	4180.62	4184.13	4187.68	4191.22	4194.76	4198.31	4201.85	4205.39	4208.94	4212.48	4216.02	4219.57	4223.11	4226.66	4230.2	4233.74	4237.29	4240.73	4244.18	4247.63	4251.08	4254.52	4257.97	4261.42	4264.86	4268.31	4271.76	4275.21	4278.65	4282.1	4285.55	4289	4292.15	4295.31	4298.47	4301.63	4304.79	4307.94	4311.1	4314.26	4317.42	4320.58	4323.73	4326.89	4330.05	4333.21	4336.37	4339.59	4342.81	4346.03	4349.25	4352.48	4355.7	4358.92	4362.14	4365.36	4368.59	4371.81	4375.03	4378.25	4381.47	4384.7	4388.31	4391.92	4395.53	4399.15	4402.76	4406.37	4409.98	4413.6	4417.21	4420.82	4424.43	4428.05	4431.66	4435.27	4438.88	4442.8	4446.72	4450.64	4454.56	4458.47	4462.39	4466.31	4470.23	4474.14	4478.06	4481.98	4485.9	4489.82	4493.73	4497.65	4502.11	4506.57	4511.03	4515.49	4519.95	4524.41	4528.87	4533.33	4537.79	4542.25	4546.71	4551.17	4555.63	4560.09	4564.55	4569.6	4574.64	4579.68	4584.73	4589.77	4594.81	4599.86	4604.9	4609.94	4614.99	4620.03	4625.07	4630.12	4635.16	4640.2	4645.82	4651.43	4657.04	4662.65	4668.26	4673.88	4679.49	4685.1	4690.71	4696.33	4701.94	4707.55	4713.16	4718.78	4724.39	4730.37	4736.35	4742.33	4748.32	4754.3	4760.28	4766.26	4772.25	4778.23	4784.21	4790.19	4796.18	4802.16	4808.14	4814.12	4819.74	4825.35	4830.97	4836.58	4842.2	4847.81	4853.43	4859.04	4864.66	4870.28	4875.89	4881.51	4887.12	4892.74	4898.35	4903.21	4908.08	4912.94	4917.8	4922.66	4927.52	4932.39	4937.25	4942.11	4946.97	4951.83	4956.69	4961.56	4966.42	4971.28	4975	4978.72	4982.43	4986.15	4989.87	4993.59	4997.3	5001.02	5004.74	5008.46	5012.18	5015.89	5019.61	5023.33	5027.05	5029.24	5031.43	5033.61	5035.8	5037.99	5040.18	5042.37	5044.56	5046.75	5048.94	5051.13	5053.32	5055.51	5057.7	5059.89	5060.25	5060.62	5060.98	5061.35	5061.71	5062.07	5062.44	5062.8	5063.16	5063.53	5063.89	5064.25	5064.62	5064.98	5065.34	5064.01	5062.68	5061.35	5060.02	5058.69	5057.36	5056.03	5054.7	5053.37	5052.04	5050.71	5049.38	5048.05	5046.72	5045.39	5042.55	5039.71	5036.87	5034.03	5031.19	5028.35	5025.5	5022.66	5019.82	5016.98	5014.14	5011.3	5008.46	5005.62	5002.78	4998.95	4995.13	4991.3	4987.47	4983.64	4979.82	4975.99	4972.16	4968.34	4964.51	4960.68	4956.85	4953.03	4949.2	4945.37	4941.08	4936.79	4932.51	4928.22	4923.93	4919.64	4915.35	4911.06	4906.77	4902.48	4898.19	4893.9	4889.61	4885.33	4881.04	4876.66	4872.29	4867.91	4863.53	4859.16	4854.78	4850.41	4846.03	4841.66	4837.28	4832.9	4828.53	4824.15	4819.78	4815.4	4811.38	4807.35	4803.33	4799.3	4795.28	4791.25	4787.23	4783.21	4779.18	4775.16	4771.13	4767.11	4763.08	4759.06	4755.03	4751.54	4748.04	4744.54	4741.04	4737.55	4734.05	4730.55	4727.05	4723.56	4720.06	4716.56	4713.06	4709.57	4706.07	4702.57	4699.87	4697.17	4694.47	4691.77	4689.07	4686.37	4683.67	4680.97	4678.27	4675.57	4672.87	4670.17	4667.46	4664.76	4662.06	4660.18	4658.29	4656.4	4654.51	4652.62	4650.74	4648.85	4646.96	4645.07	4643.19	4641.3	4639.41	4637.52	4635.63	4633.75	4632.42	4631.1	4629.77	4628.45	4627.13	4625.8	4624.48	4623.15	4621.83	4620.5	4619.18	4617.86	4616.53	4615.21	4613.88	4612.89	4611.9	4610.91	4609.92	4608.93	4607.95	4606.96	4605.97	4604.98	4603.99	4603	4602.01	4601.02	4600.03	4599.04	4598.18	4597.33	4596.47	4595.62	4594.76	4593.91	4593.05	4592.2	4591.34	4590.49	4589.63	4588.78	4587.92	4587.07	4586.21	4585.09	4583.96	4582.84	4581.71	4580.59	4579.47	4578.34	4577.22	4576.09	4574.97	4573.85	4572.72	4571.6	4570.47	4569.35	4567.98	4566.6	4565.23	4563.86	4562.48	4561.11	4559.74	4558.36	4556.99	4555.62	4554.24	4552.87	4551.5	4550.12	4548.75	4547.02	4545.29	4543.57	4541.84	4540.11	4538.38	4536.66	4534.93	4533.2	4531.47	4529.75	4528.02	4526.29	4524.56	4522.84	4520.75	4518.66	4516.57	4514.48	4512.39	4510.3	4508.21	4506.12	4504.03	4501.94	4499.85	4497.77	4495.68	4493.59	4491.5	4488.85	4486.2	4483.55	4480.9	4478.24	4475.59	4472.94	4470.29	4467.64	4464.99	4462.34	4459.69	4457.04	4454.39	4451.74	4448.55	4445.37	4442.19	4439.01	4435.83	4432.65	4429.46	4426.28	4423.1	4419.92	4416.74	4413.56	4410.37	4407.19	4404.01	4400.38	4396.76	4393.13	4389.51	4385.88	4382.26	4378.63	4375.01	4371.38	4367.76	4364.13	4360.51	4356.88	4353.26	4349.63	4345.75	4341.87	4337.99	4334.1	4330.22	4326.34	4322.45	4318.57	4314.69	4310.81	4306.92	4303.04	4299.16	4295.27	4291.39	4287.21	4283.04	4278.86	4274.68	4270.5	4266.33	4262.15	4257.97	4253.79	4249.62	4245.44	4241.26	4237.09	4232.91	4228.73	4224.57	4220.42	4216.26	4212.1	4207.94	4203.79	4199.63	4195.47	4191.32	4187.16	4183	4178.84	4174.69	4170.53	4166.37	4162.22	4158.06	4153.9	4149.75	4145.59	4141.44	4137.28	4133.12	4128.97	4124.81	4120.66	4116.5	4112.34	4108.19	4104.03	4100.13	4096.22	4092.32	4088.42	4084.51	4080.61	4076.71	4072.8	4068.9	4064.99	4061.09	4057.19	4053.28	4049.38	4045.48	4042.07	4038.67	4035.26	4031.86	4028.45	4025.05	4021.64	4018.24	4014.83	4011.43	4008.02	4004.62	4001.22	3997.81	3994.41	3991.59	3988.78	3985.96	3983.15	3980.33	3977.52	3974.7	3971.89	3969.07	3966.26	3963.44	3960.62	3957.81	3954.99	3952.18	3949.96	3947.74	3945.52	3943.3	3941.08	3938.86	3936.64	3934.42	3932.2	3929.98	3927.76	3925.54	3923.32	3921.1	3918.88	3917.3	3915.71	3914.12	3912.53	3910.94	3909.35	3907.76	3906.17	3904.59	3903	3901.41	3899.82	3898.23	3896.64	3895.05	3894.09	3893.13	3892.16	3891.2	3890.24	3889.27	3888.31	3887.35	3886.39	3885.42	3884.46	3883.5	3882.53	3881.57	3880.61	3880.13	3879.66	3879.18	3878.7	3878.23	3877.75	3877.27	3876.8	3876.32	3875.85	3875.37	3874.89	3874.42	3873.94	3873.46	3873.37	3873.28	3873.18	3873.09	3873	3872.9	3872.81	3872.72	3872.62	3872.53	3872.44	3872.34	3872.25	3872.16	3872.06	3871.9	3871.73	3871.56	3871.39	3871.22	3871.05	3870.88	3870.72	3870.55	3870.38	3870.21	3870.04	3869.87	3869.7	3869.54	3869.08	3868.62	3868.16	3867.71	3867.25	3866.79	3866.34	3865.88	3865.42	3864.96	3864.51	3864.05	3863.59	3863.14	3862.68	3861.81	3860.94	3860.07	3859.21	3858.34	3857.47	3856.6	3855.73	3854.87	3854	3853.13	3852.26	3851.39	3850.53	3849.66	3848.35	3847.04	3845.74	3844.43	3843.12	3841.81	3840.51	3839.2	3837.89	3836.58	3835.28	3833.97	3832.66	3831.35	3830.05	3828.33	3826.61	3824.9	3823.18	3821.46	3819.75	3818.03	3816.31	3814.6	3812.88	3811.16	3809.44	3807.73	3806.01	3804.29	3802.32	3800.35	3798.38	3796.41	3794.44	3792.47	3790.5	3788.53	3786.56	3784.59	3782.62	3780.65	3778.68	3776.71	3774.74	3772.6	3770.46	3768.31	3766.17	3764.03	3761.89	3759.75	3757.61	3755.47	3753.32	3751.18	3749.04	3746.9	3744.76	3742.62	3740.51	3738.4	3736.29	3734.18	3732.07	3729.96	3727.85	3725.75	3723.64	3721.53	3719.42	3717.31	3715.2	3713.09	3710.98	3708.95	3706.91	3704.88	3702.84	3700.81	3698.78	3696.74	3694.71	3692.67	3690.64	3688.6	3686.57	3684.54	3682.5	3680.47	3678.5	3676.54	3674.57	3672.61	3670.64	3668.68	3666.71	3664.75	3662.78	3660.82	3658.85	3656.89	3654.92	3652.96	3650.99	3649.06	3647.13	3645.19	3643.26	3641.33	3639.4	3637.46	3635.53	3633.6	3631.66	3629.73	3627.8	3625.86	3623.93	3622	3619.89	3617.77	3615.66	3613.55	3611.44	3609.33	3607.22	3605.1	3602.99	3600.88	3598.77	3596.66	3594.54	3592.43	3590.32	3587.86	3585.4	3582.93	3580.47	3578.01	3575.55	3573.08	3570.62	3568.16	3565.7	3563.23	3560.77	3558.31	3555.85	3553.38	3550.51	3547.63	3544.75	3541.87	3539	3536.12	3533.24	3530.36	3527.49	3524.61	3521.73	3518.85	3515.97	3513.1	3510.22	3506.85	3503.48	3500.12	3496.75	3493.38	3490.02	3486.65	3483.28	3479.91	3476.55	3473.18	3469.81	3466.44	3463.08	3459.71	3455.82	3451.93	3448.04	3444.15	3440.26	3436.37	3432.48	3428.59	3424.7	3420.81	3416.92	3413.03	3409.14	3405.25	3401.36	3397.18	3393.01	3388.83	3384.65	3380.47	3376.29	3372.11	3367.93	3363.75	3359.57	3355.39	3351.22	3347.04	3342.86	3338.68	3334.43	3330.17	3325.92	3321.67	3317.42	3313.17	3308.91	3304.66	3300.41	3296.16	3291.91	3287.65	3283.4	3279.15	3274.9	3270.92	3266.95	3262.97	3259	3255.03	3251.05	3247.08	3243.1	3239.13	3235.16	3231.18	3227.21	3223.23	3219.26	3215.29	3211.82	3208.36	3204.89	3201.43	3197.96	3194.5	3191.03	3187.57	3184.1	3180.64	3177.17	3173.71	3170.24	3166.78	3163.31	3160.69	3158.07	3155.44	3152.82	3150.19	3147.57	3144.94	3142.32	3139.7	3137.07	3134.45	3131.82	3129.2	3126.57	3123.95	3122.32	3120.68	3119.05	3117.42	3115.78	3114.15	3112.51	3110.88	3109.25	3107.61	3105.98	3104.35	3102.71	3101.08	3099.44	3098.76	3098.08	3097.4	3096.72	3096.04	3095.36	3094.68	3094	3093.32	3092.64	3091.96	3091.28	3090.6	3089.92	3089.24	3089.26	3089.29	3089.32	3089.34	3089.37	3089.4	3089.43	3089.45	3089.48	3089.51	3089.53	3089.56	3089.59	3089.61	3089.64	3090.3	3090.95	3091.61	3092.27	3092.92	3093.58	3094.23	3094.89	3095.55	3096.2	3096.86	3097.51	3098.17	3098.83	3099.48	3100.36	3101.24	3102.11	3102.99	3103.87	3104.74	3105.62	3106.5	3107.37	3108.25	3109.13	3110	3110.88	3111.76	3112.64	3113.33	3114.03	3114.72	3115.42	3116.11	3116.81	3117.5	3118.2	3118.89	3119.59	3120.28	3120.98	3121.67	3122.37	3123.07	3123.18	3123.3	3123.42	3123.53	3123.65	3123.77	3123.89	3124	3124.12	3124.24	3124.36	3124.47	3124.59	3124.71	3124.83	3124.16	3123.49	3122.83	3122.16	3121.5	3120.83	3120.17	3119.5	3118.83	3118.17	3117.5	3116.84	3116.17	3115.5	3114.84	3113.47	3112.11	3110.74	3109.37	3108	3106.64	3105.27	3103.9	3102.54	3101.17	3099.8	3098.44	3097.07	3095.7	3094.33	3092.15	3089.97	3087.79	3085.6	3083.42	3081.24	3079.06	3076.87	3074.69	3072.51	3070.33	3068.14	3065.96	3063.78	3061.59	3058.98	3056.36	3053.75	3051.14	3048.52	3045.91	3043.29	3040.68	3038.06	3035.45	3032.83	3030.22	3027.6	3024.99	3022.37	3019.49	3016.61	3013.72	3010.84	3007.96	3005.07	3002.19	2999.31	2996.43	2993.54	2990.66	2987.78	2984.89	2982.01	2979.13	2976.35	2973.58	2970.8	2968.03	2965.26	2962.48	2959.71	2956.93	2954.16	2951.38	2948.61	2945.83	2943.06	2940.29	2937.51	2935.26	2933.01	2930.76	2928.51	2926.26	2924.01	2921.75	2919.5	2917.25	2915	2912.75	2910.5	2908.25	2906	2903.75	2902.36	2900.97	2899.57	2898.18	2896.79	2895.4	2894.01	2892.62	2891.23	2889.84	2888.45	2887.06	2885.67	2884.28	2882.89	2882.52	2882.15	2881.79	2881.42	2881.05	2880.69	2880.32	2879.95	2879.59	2879.22	2878.86	2878.49	2878.12	2877.76	2877.39	2878.08	2878.77	2879.45	2880.14	2880.83	2881.52	2882.2	2882.89	2883.58	2884.27	2884.95	2885.64	2886.33	2887.02	2887.71	2889.4	2891.09	2892.78	2894.47	2896.16	2897.85	2899.54	2901.23	2902.92	2904.61	2906.3	2907.99	2909.68	2911.37	2913.06	2915.68	2918.3	2920.91	2923.53	2926.14	2928.76	2931.37	2933.99	2936.61	2939.22	2941.84	2944.45	2947.07	2949.68	2952.3	2955.61	2958.92	2962.23	2965.54	2968.84	2972.15	2975.46	2978.77	2982.08	2985.39	2988.7	2992.01	2995.31	2998.62	3001.93	3005.63	3009.32	3013.02	3016.71	3020.41	3024.11	3027.8	3031.5	3035.19	3038.89	3042.59	3046.28	3049.98	3053.67	3057.37	3061.25	3065.13	3069.01	3072.89	3076.77	3080.65	3084.53	3088.41	3092.29	3096.17	3100.05	3103.92	3107.8	3111.68	3115.56	3119.37	3123.17	3126.97	3130.78	3134.58	3138.39	3142.19	3145.99	3149.8	3153.6	3157.4	3161.21	3165.01	3168.81	3172.62	3176.01	3179.39	3182.78	3186.17	3189.56	3192.95	3196.34	3199.72	3203.11	3206.5	3209.89	3213.28	3216.66	3220.05	3223.44	3226.37	3229.3	3232.24	3235.17	3238.1	3241.03	3243.96	3246.9	3249.83	3252.76	3255.69	3258.62	3261.55	3264.49	3267.42	3270.01	3272.6	3275.19	3277.78	3280.38	3282.97	3285.56	3288.15	3290.74	3293.33	3295.93	3298.52	3301.11	3303.7	3306.29	3308.62	3310.95	3313.28	3315.61	3317.93	3320.26	3322.59	3324.92	3327.25	3329.58	3331.91	3334.23	3336.56	3338.89	3341.22	3343.46	3345.7	3347.95	3350.19	3352.43	3354.67	3356.91	3359.15	3361.4	3363.64	3365.88	3368.12	3370.36	3372.6	3374.84	3377.27	3379.69	3382.12	3384.54	3386.96	3389.39	3391.81	3394.23	3396.66	3399.08	3401.5	3403.93	3406.35	3408.77	3411.2	3414.2	3417.2	3420.2	3423.2	3426.21	3429.21	3432.21	3435.21	3438.21	3441.21	3444.22	3447.22	3450.22	3453.22	3456.22	3460.02	3463.83	3467.63	3471.43	3475.23	3479.03	3482.83	3486.63	3490.43	3494.23	3498.03	3501.84	3505.64	3509.44	3513.24	3518.05	3522.86	3527.67	3532.48	3537.29	3542.09	3546.9	3551.71	3556.52	3561.33	3566.14	3570.95	3575.76	3580.57	3585.38	3591.18	3596.98	3602.78	3608.58	3614.38	3620.18	3625.98	3631.78	3637.58	3643.38	3649.18	3654.98	3660.78	3666.58	3672.38	3678.83	3685.29	3691.74	3698.2	3704.65	3711.11	3717.56	3724.01	3730.47	3736.92	3743.38	3749.83	3756.29	3762.74	3769.2	3776.11	3783.02	3789.93	3796.84	3803.76	3810.67	3817.58	3824.49	3831.4	3838.31	3845.23	3852.14	3859.05	3865.96	3872.87	3879.88	3886.88	3893.89	3900.89	3907.9	3914.9	3921.91	3928.91	3935.92	3942.92	3949.93	3956.93	3963.94	3970.94	3977.95	3984.86	3991.77	3998.67	4005.58	4012.49	4019.4	4026.31	4033.22	4040.12	4047.03	4053.94	4060.85	4067.76	4074.67	4081.57	4087.88	4094.18	4100.49	4106.79	4113.1	4119.4	4125.71	4132.01	4138.31	4144.62	4150.92	4157.23	4163.53	4169.84	4176.14	4181.31	4186.47	4191.63	4196.8	4201.96	4207.12	4212.29	4217.45	4222.61	4227.78	4232.94	4238.1	4243.27	4248.43	4253.6	4257.31	4261.02	4264.73	4268.44	4272.16	4275.87	4279.58	4283.29	4287	4290.72	4294.43	4298.14	4301.85	4305.56	4309.28	4311.34	4313.41	4315.48	4317.54	4319.61	4321.68	4323.74	4325.81	4327.88	4329.94	4332.01	4334.08	4336.14	4338.21	4340.28	4340.54	4340.81	4341.07	4341.34	4341.6	4341.86	4342.13	4342.39	4342.66	4342.92	4343.19	4343.45	4343.72	4343.98	4344.25	4343.03	4341.82	4340.61	4339.39	4338.18	4336.97	4335.76	4334.54	4333.33	4332.12	4330.9	4329.69	4328.48	4327.27	4326.05	4323.52	4320.98	4318.44	4315.9	4313.36	4310.82	4308.29	4305.75	4303.21	4300.67	4298.13	4295.59	4293.06	4290.52	4287.98	4284.51	4281.04	4277.58	4274.11	4270.64	4267.17	4263.7	4260.24	4256.77	4253.3	4249.83	4246.36	4242.89	4239.43	4235.96	4232.15	4228.34	4224.53	4220.73	4216.92	4213.11	4209.3	4205.49	4201.68	4197.87	4194.07	4190.26	4186.45	4182.64	4178.83	4175.16	4171.49	4167.82	4164.15	4160.48	4156.81	4153.14	4149.47	4145.8	4142.12	4138.45	4134.78	4131.11	4127.44	4123.77	4120.85	4117.92	4115	4112.07	4109.15	4106.22	4103.3	4100.37	4097.45	4094.52	4091.6	4088.67	4085.75	4082.82	4079.9	4077.99	4076.09	4074.19	4072.28	4070.38	4068.47	4066.57	4064.66	4062.76	4060.85	4058.95	4057.04	4055.14	4053.24	4051.33	4050.95	4050.56	4050.18	4049.8	4049.42	4049.03	4048.65	4048.27	4047.88	4047.5	4047.12	4046.73	4046.35	4045.97	4045.58	4046.82	4048.06	4049.3	4050.54	4051.78	4053.02	4054.26	4055.5	4056.74	4057.98	4059.22	4060.46	4061.7	4062.94	4064.18	4067.22	4070.25	4073.29	4076.32	4079.36	4082.4	4085.43	4088.47	4091.51	4094.54	4097.58	4100.62	4103.65	4106.69	4109.72	4114.55	4119.37	4124.19	4129.01	4133.83	4138.66	4143.48	4148.3	4153.12	4157.94	4162.77	4167.59	4172.41	4177.23	4182.05	4188.38	4194.7	4201.02	4207.34	4213.66	4219.98	4226.3	4232.63	4238.95	4245.27	4251.59	4257.91	4264.23	4270.55	4276.88	4284.27	4291.66	4299.05	4306.45	4313.84	4321.23	4328.62	4336.02	4343.41	4350.8	4358.19	4365.59	4372.98	4380.37	4387.77	4395.62	4403.47	4411.32	4419.17	4427.02	4434.87	4442.72	4450.57	4458.42	4466.27	4474.12	4481.97	4489.82	4497.68	4505.53	4513.33	4521.13	4528.93	4536.73	4544.53	4552.33	4560.13	4567.93	4575.73	4583.53	4591.33	4599.13	4606.93	4614.73	4622.53	4629.72	4636.91	4644.1	4651.29	4658.48	4665.67	4672.86	4680.05	4687.24	4694.43	4701.62	4708.81	4716	4723.19	4730.38	4736.62	4742.86	4749.1	4755.34	4761.58	4767.82	4774.06	4780.29	4786.53	4792.77	4799.01	4805.25	4811.49	4817.73	4823.97	4828.79	4833.62	4838.44	4843.27	4848.09	4852.92	4857.74	4862.57	4867.39	4872.22	4877.04	4881.87	4886.69	4891.52	4896.34	4899.55	4902.75	4905.95	4909.15	4912.35	4915.55	4918.75	4921.95	4925.16	4928.36	4931.56	4934.76	4937.96	4941.16	4944.36	4946.09	4947.81	4949.54	4951.26	4952.99	4954.72	4956.44	4958.17	4959.89	4961.62	4963.34	4965.07	4966.79	4968.52	4970.24	4970.72	4971.19	4971.66	4972.14	4972.61	4973.08	4973.55	4974.03	4974.5	4974.97	4975.45	4975.92	4976.39	4976.87	4977.34	4977.07	4976.8	4976.53	4976.25	4975.98	4975.71	4975.44	4975.17	4974.9	4974.63	4974.35	4974.08	4973.81	4973.54	4973.27	4972.63	4971.98	4971.34	4970.7	4970.05	4969.41	4968.77	4968.13	4967.48	4966.84	4966.2	4965.55	4964.91	4964.27	4963.63	4963.01	4962.4	4961.79	4961.17	4960.56	4959.95	4959.34	4958.72	4958.11	4957.5	4956.89	4956.27	4955.66	4955.05	4954.44	4954.33	4954.22	4954.11	4954	4953.89	4953.78	4953.68	4953.57	4953.46	4953.35	4953.24	4953.13	4953.02	4952.92	4952.81	4953.32	4953.83	4954.34	4954.85	4955.36	4955.87	4956.38	4956.89	4957.4	4957.91	4958.42	4958.93	4959.44	4959.95	4960.46	4961.51	4962.55	4963.59	4964.64	4965.68	4966.73	4967.77	4968.81	4969.86	4970.9	4971.94	4972.99	4974.03	4975.08	4976.12	4977.46	4978.81	4980.15	4981.49	4982.83	4984.18	4985.52	4986.86	4988.2	4989.55	4990.89	4992.23	4993.58	4994.92	4996.26	4997.61	4998.96	5000.31	5001.66	5003.01	5004.36	5005.71	5007.06	5008.41	5009.76	5011.1	5012.45	5013.8	5015.15	5016.5	5017.53	5018.55	5019.57	5020.6	5021.62	5022.64	5023.67	5024.69	5025.71	5026.74	5027.76	5028.78	5029.8	5030.83	5031.85	5032.37	5032.89	5033.42	5033.94	5034.46	5034.98	5035.5	5036.02	5036.54	5037.06	5037.59	5038.11	5038.63	5039.15	5039.67	5039.66	5039.65	5039.65	5039.64	5039.63	5039.62	5039.61	5039.6	5039.6	5039.59	5039.58	5039.57	5039.56	5039.55	5039.55	5039.08	5038.6	5038.13	5037.66	5037.19	5036.72	5036.25	5035.78	5035.31	5034.84	5034.37	5033.9	5033.43	5032.96	5032.49	5031.76	5031.04	5030.31	5029.59	5028.86	5028.14	5027.41	5026.69	5025.96	5025.24	5024.51	5023.79	5023.06	5022.34	5021.61	5020.8	5019.99	5019.18	5018.36	5017.55	5016.74	5015.93	5015.11	5014.3	5013.49	5012.68	5011.86	5011.05	5010.24	5009.43	5008.7	5007.97	5007.24	5006.51	5005.78	5005.05	5004.32	5003.59	5002.86	5002.14	5001.41	5000.68	4999.95	4999.22	4998.49	4997.76	4997.04	4996.31	4995.58	4994.85	4994.13	4993.4	4992.67	4991.94	4991.22	4990.49	4989.76	4989.03	4988.31	4987.58	4987.05	4986.52	4985.99	4985.46	4984.93	4984.4	4983.87	4983.33	4982.8	4982.27	4981.74	4981.21	4980.68	4980.15	4979.62	4979.25	4978.87	4978.5	4978.13	4977.76	4977.38	4977.01	4976.64	4976.27	4975.89	4975.52	4975.15	4974.78	4974.4	4974.03	4973.85	4973.67	4973.48	4973.3	4973.12	4972.93	4972.75	4972.57	4972.38	4972.2	4972.02	4971.83	4971.65	4971.47	4971.28	4971.54	4971.8	4972.06	4972.31	4972.57	4972.83	4973.09	4973.34	4973.6	4973.86	4974.11	4974.37	4974.63	4974.89	4975.14	4975.98	4976.81	4977.65	4978.48	4979.32	4980.16	4980.99	4981.83	4982.66	4983.5	4984.33	4985.17	4986	4986.84	4987.67	4989.16	4990.65	4992.14	4993.63	4995.12	4996.6	4998.09	4999.58	5001.07	5002.56	5004.05	5005.53	5007.02	5008.51	5010	5012.1	5014.2	5016.3	5018.4	5020.5	5022.6	5024.7	5026.8	5028.9	5031	5033.1	5035.2	5037.3	5039.4	5041.51	5043.94	5046.38	5048.81	5051.25	5053.68	5056.12	5058.55	5060.99	5063.42	5065.86	5068.29	5070.73	5073.16	5075.6	5078.03	5080.62	5083.21	5085.81	5088.4	5090.99	5093.58	5096.17	5098.76	5101.36	5103.95	5106.54	5109.13	5111.72	5114.31	5116.9	5119.39	5121.87	5124.35	5126.83	5129.31	5131.79	5134.27	5136.75	5139.24	5141.72	5144.2	5146.68	5149.16	5151.64	5154.12	5155.98	5157.83	5159.68	5161.53	5163.39	5165.24	5167.09	5168.94	5170.8	5172.65	5174.5	5176.35	5178.21	5180.06	5181.91	5183.16	5184.41	5185.66	5186.91	5188.15	5189.4	5190.65	5191.9	5193.15	5194.4	5195.64	5196.89	5198.14	5199.39	5200.64	5201.17	5201.7	5202.22	5202.75	5203.28	5203.81	5204.34	5204.87	5205.4	5205.93	5206.46	5206.98	5207.51	5208.04	5208.57	5208.73	5208.89	5209.05	5209.22	5209.38	5209.54	5209.7	5209.86	5210.02	5210.18	5210.34	5210.5	5210.67	5210.83	5210.99	5211.46	5211.93	5212.41	5212.88	5213.35	5213.83	5214.3	5214.77	5215.25	5215.72	5216.19	5216.67	5217.14	5217.61	5218.08	5219.23	5220.37	5221.51	5222.65	5223.8	5224.94	5226.08	5227.22	5228.37	5229.51	5230.65	5231.79	5232.94	5234.08	5235.22	5237.61	5240	5242.38	5244.77	5247.16	5249.54	5251.93	5254.32	5256.71	5259.09	5261.48	5263.87	5266.25	5268.64	5271.03	5274.82	5278.61	5282.41	5286.2	5289.99	5293.78	5297.58	5301.37	5305.16	5308.95	5312.75	5316.54	5320.33	5324.12	5327.92	5333.24	5338.57	5343.89	5349.22	5354.55	5359.87	5365.2	5370.52	5375.85	5381.18	5386.5	5391.83	5397.15	5402.48	5407.81	5414.15	5420.5	5426.84	5433.19	5439.53	5445.88	5452.22	5458.57	5464.91	5471.26	5477.61	5483.95	5490.3	5496.64	5502.99	5510.37	5517.75	5525.13	5532.51	5539.89	5547.27	5554.65	5562.03	5569.41	5576.8	5584.18	5591.56	5598.94	5606.32	5613.7	5621.48	5629.25	5637.03	5644.81	5652.58	5660.36	5668.14	5675.91	5683.69	5691.47	5699.25	5707.02	5714.8	5722.58	5730.35	5737.9	5745.44	5752.99	5760.53	5768.07	5775.62	5783.16	5790.71	5798.25	5805.8	5813.34	5820.88	5828.43	5835.97	5843.52	5849.94	5856.37	5862.79	5869.22	5875.64	5882.07	5888.49	5894.92	5901.34	5907.77	5914.2	5920.62	5927.05	5933.47	5939.9	5945.14	5950.38	5955.61	5960.85	5966.09	5971.33	5976.57	5981.81	5987.05	5992.29	5997.52	6002.76	6008	6013.24	6018.48	6022.44	6026.4	6030.36	6034.33	6038.29	6042.25	6046.21	6050.17	6054.13	6058.1	6062.06	6066.02	6069.98	6073.94	6077.9	6080.66	6083.42	6086.17	6088.93	6091.69	6094.44	6097.2	6099.96	6102.71	6105.47	6108.23	6110.98	6113.74	6116.5	6119.25	6121.06	6122.86	6124.66	6126.46	6128.26	6130.06	6131.87	6133.67	6135.47	6137.27	6139.07	6140.87	6142.67	6144.48	6146.28	6147.36	6148.43	6149.51	6150.59	6151.67	6152.75	6153.82	6154.9	6155.98	6157.06	6158.14	6159.21	6160.29	6161.37	6162.45	6163.1	6163.75	6164.39	6165.04	6165.69	6166.34	6166.99	6167.64	6168.29	6168.94	6169.59	6170.24	6170.88	6171.53	6172.18	6172.74	6173.29	6173.85	6174.4	6174.96	6175.51	6176.07	6176.62	6177.18	6177.73	6178.29	6178.84	6179.4	6179.95	6180.51	6181.01	6181.5	6182	6182.49	6182.99	6183.49	6183.98	6184.48	6184.98	6185.47	6185.97	6186.47	6186.96	6187.46	6187.96
5244.06	5240.96	5237.85	5234.74	5231.64	5228.53	5225.43	5222.32	5219.21	5216.11	5213	5209.9	5206.79	5203.68	5200.58	5197.47	5193.86	5190.24	5186.62	5183.01	5179.39	5175.78	5172.16	5168.55	5164.93	5161.31	5157.7	5154.08	5150.47	5146.85	5143.24	5139.13	5135.03	5130.93	5126.83	5122.72	5118.62	5114.52	5110.41	5106.31	5102.21	5098.11	5094	5089.9	5085.8	5081.69	5077.15	5072.62	5068.08	5063.54	5059	5054.46	5049.92	5045.38	5040.84	5036.3	5031.76	5027.22	5022.68	5018.14	5013.6	5008.46	5003.32	4998.18	4993.04	4987.9	4982.76	4977.61	4972.47	4967.33	4962.19	4957.05	4951.91	4946.77	4941.63	4936.49	4931.01	4925.53	4920.04	4914.56	4909.08	4903.6	4898.12	4892.64	4887.16	4881.68	4876.19	4870.71	4865.23	4859.75	4854.27	4848.6	4842.94	4837.27	4831.6	4825.94	4820.27	4814.6	4808.94	4803.27	4797.6	4791.94	4786.27	4780.6	4774.94	4769.27	4763.65	4758.03	4752.41	4746.79	4741.17	4735.55	4729.93	4724.31	4718.69	4713.07	4707.44	4701.82	4696.2	4690.58	4684.96	4679.76	4674.55	4669.34	4664.14	4658.93	4653.72	4648.52	4643.31	4638.1	4632.9	4627.69	4622.48	4617.28	4612.07	4606.86	4602.17	4597.48	4592.79	4588.1	4583.41	4578.72	4574.03	4569.34	4564.66	4559.97	4555.28	4550.59	4545.9	4541.21	4536.52	4532.39	4528.27	4524.14	4520.01	4515.89	4511.76	4507.63	4503.51	4499.38	4495.26	4491.13	4487	4482.88	4478.75	4474.62	4471.54	4468.45	4465.37	4462.28	4459.2	4456.11	4453.03	4449.94	4446.86	4443.77	4440.69	4437.6	4434.51	4431.43	4428.34	4426.17	4423.99	4421.81	4419.64	4417.46	4415.28	4413.11	4410.93	4408.75	4406.58	4404.4	4402.22	4400.05	4397.87	4395.69	4394.55	4393.4	4392.25	4391.1	4389.96	4388.81	4387.66	4386.51	4385.37	4384.22	4383.07	4381.92	4380.77	4379.63	4378.48	4378.28	4378.08	4377.87	4377.67	4377.47	4377.27	4377.07	4376.87	4376.67	4376.47	4376.26	4376.06	4375.86	4375.66	4375.46	4376.14	4376.82	4377.51	4378.19	4378.87	4379.55	4380.24	4380.92	4381.6	4382.28	4382.97	4383.65	4384.33	4385.01	4385.69	4386.8	4387.9	4389	4390.11	4391.21	4392.31	4393.41	4394.52	4395.62	4396.72	4397.82	4398.93	4400.03	4401.13	4402.23	4403.69	4405.15	4406.61	4408.07	4409.52	4410.98	4412.44	4413.9	4415.35	4416.81	4418.27	4419.73	4421.18	4422.64	4424.1	4425.32	4426.53	4427.75	4428.97	4430.19	4431.4	4432.62	4433.84	4435.05	4436.27	4437.49	4438.71	4439.92	4441.14	4442.36	4443.15	4443.94	4444.74	4445.53	4446.32	4447.11	4447.91	4448.7	4449.49	4450.29	4451.08	4451.87	4452.66	4453.46	4454.25	4454.24	4454.23	4454.22	4454.21	4454.2	4454.19	4454.18	4454.17	4454.16	4454.15	4454.14	4454.13	4454.11	4454.1	4454.09	4452.94	4451.79	4450.64	4449.48	4448.33	4447.18	4446.03	4444.87	4443.72	4442.57	4441.41	4440.26	4439.11	4437.96	4436.8	4434.65	4432.5	4430.35	4428.2	4426.05	4423.9	4421.74	4419.59	4417.44	4415.29	4413.14	4410.99	4408.83	4406.68	4404.53	4401.1	4397.66	4394.23	4390.79	4387.36	4383.92	4380.49	4377.05	4373.62	4370.18	4366.74	4363.31	4359.87	4356.44	4353	4348.8	4344.6	4340.4	4336.2	4332	4327.8	4323.6	4319.39	4315.19	4310.99	4306.79	4302.59	4298.39	4294.19	4289.99	4285.3	4280.61	4275.93	4271.24	4266.56	4261.87	4257.18	4252.5	4247.81	4243.12	4238.44	4233.75	4229.07	4224.38	4219.69	4214.88	4210.08	4205.27	4200.46	4195.65	4190.84	4186.03	4181.22	4176.42	4171.61	4166.8	4161.99	4157.18	4152.37	4147.56	4142.97	4138.39	4133.8	4129.21	4124.62	4120.03	4115.44	4110.85	4106.26	4101.67	4097.09	4092.5	4087.91	4083.32	4078.73	4074.58	4070.43	4066.28	4062.13	4057.98	4053.83	4049.68	4045.53	4041.38	4037.23	4033.08	4028.93	4024.78	4020.63	4016.48	4012.99	4009.49	4006	4002.5	3999.01	3995.51	3992.02	3988.53	3985.03	3981.54	3978.04	3974.55	3971.05	3967.56	3964.06	3961.11	3958.16	3955.21	3952.26	3949.31	3946.36	3943.41	3940.46	3937.51	3934.56	3931.61	3928.66	3925.71	3922.76	3919.81	3917.48	3915.15	3912.83	3910.5	3908.17	3905.85	3903.52	3901.19	3898.87	3896.54	3894.21	3891.89	3889.56	3887.23	3884.91	3883.23	3881.55	3879.88	3878.2	3876.52	3874.85	3873.17	3871.49	3869.82	3868.14	3866.46	3864.79	3863.11	3861.43	3859.76	3858.5	3857.23	3855.97	3854.71	3853.45	3852.18	3850.92	3849.66	3848.4	3847.14	3845.87	3844.61	3843.35	3842.09	3840.82	3840.33	3839.84	3839.35	3838.86	3838.37	3837.88	3837.39	3836.9	3836.41	3835.92	3835.42	3834.93	3834.44	3833.95	3833.46	3833.46	3833.47	3833.47	3833.47	3833.48	3833.48	3833.49	3833.49	3833.49	3833.5	3833.5	3833.5	3833.51	3833.51	3833.51	3833.98	3834.45	3834.91	3835.38	3835.85	3836.31	3836.78	3837.24	3837.71	3838.18	3838.64	3839.11	3839.58	3840.04	3840.51	3841.08	3841.64	3842.21	3842.78	3843.35	3843.92	3844.48	3845.05	3845.62	3846.19	3846.76	3847.32	3847.89	3848.46	3849.03	3849.51	3849.98	3850.46	3850.94	3851.42	3851.9	3852.38	3852.86	3853.34	3853.81	3854.29	3854.77	3855.25	3855.73	3856.21	3856.4	3856.59	3856.79	3856.98	3857.18	3857.37	3857.56	3857.76	3857.95	3858.14	3858.34	3858.53	3858.72	3858.92	3859.11	3859.06	3859.01	3858.96	3858.91	3858.86	3858.8	3858.75	3858.7	3858.65	3858.6	3858.55	3858.5	3858.45	3858.4	3858.35	3858.02	3857.7	3857.38	3857.06	3856.74	3856.42	3856.1	3855.78	3855.46	3855.14	3854.82	3854.5	3854.18	3853.86	3853.54	3853.28	3853.02	3852.77	3852.51	3852.25	3851.99	3851.73	3851.47	3851.21	3850.95	3850.69	3850.44	3850.18	3849.92	3849.66	3849.63	3849.59	3849.56	3849.53	3849.49	3849.46	3849.42	3849.39	3849.36	3849.32	3849.29	3849.26	3849.22	3849.19	3849.16	3849.19	3849.22	3849.24	3849.27	3849.3	3849.33	3849.36	3849.39	3849.42	3849.45	3849.47	3849.5	3849.53	3849.56	3849.59	3849.65	3849.71	3849.78	3849.84	3849.9	3849.96	3850.02	3850.09	3850.15	3850.21	3850.27	3850.34	3850.4	3850.46	3850.52	3850.75	3850.97	3851.2	3851.42	3851.64	3851.87	3852.09	3852.32	3852.54	3852.77	3852.99	3853.21	3853.44	3853.66	3853.89	3854.3	3854.71	3855.13	3855.54	3855.95	3856.36	3856.78	3857.19	3857.6	3858.02	3858.43	3858.84	3859.26	3859.67	3860.08	3860.81	3861.54	3862.27	3863	3863.72	3864.45	3865.18	3865.91	3866.64	3867.37	3868.09	3868.82	3869.55	3870.28	3871.01	3872.16	3873.3	3874.45	3875.6	3876.75	3877.9	3879.05	3880.2	3881.35	3882.49	3883.64	3884.79	3885.94	3887.09	3888.24	3889.91	3891.59	3893.27	3894.94	3896.62	3898.29	3899.97	3901.64	3903.32	3904.99	3906.67	3908.34	3910.02	3911.7	3913.37	3915.48	3917.58	3919.69	3921.79	3923.9	3926.01	3928.11	3930.22	3932.32	3934.43	3936.54	3938.64	3940.75	3942.85	3944.96	3947.53	3950.11	3952.68	3955.26	3957.83	3960.41	3962.98	3965.56	3968.13	3970.71	3973.28	3975.86	3978.43	3981.01	3983.58	3986.56	3989.53	3992.51	3995.48	3998.45	4001.43	4004.4	4007.38	4010.35	4013.32	4016.3	4019.27	4022.25	4025.22	4028.19	4031.31	4034.43	4037.55	4040.67	4043.79	4046.91	4050.03	4053.15	4056.27	4059.39	4062.51	4065.62	4068.74	4071.86	4074.98	4078.14	4081.3	4084.46	4087.62	4090.78	4093.94	4097.1	4100.25	4103.41	4106.57	4109.73	4112.89	4116.05	4119.21	4122.37	4125.24	4128.11	4130.98	4133.85	4136.72	4139.59	4142.46	4145.33	4148.21	4151.08	4153.95	4156.82	4159.69	4162.56	4165.43	4167.9	4170.38	4172.85	4175.32	4177.8	4180.27	4182.74	4185.21	4187.69	4190.16	4192.63	4195.11	4197.58	4200.05	4202.53	4204.53	4206.54	4208.55	4210.56	4212.56	4214.57	4216.58	4218.59	4220.6	4222.6	4224.61	4226.62	4228.63	4230.64	4232.64	4234.26	4235.88	4237.5	4239.12	4240.74	4242.36	4243.98	4245.6	4247.22	4248.84	4250.46	4252.08	4253.7	4255.32	4256.94	4258.05	4259.15	4260.26	4261.36	4262.47	4263.57	4264.67	4265.78	4266.88	4267.99	4269.09	4270.19	4271.3	4272.4	4273.51	4274.19	4274.87	4275.55	4276.23	4276.91	4277.59	4278.27	4278.96	4279.64	4280.32	4281	4281.68	4282.36	4283.04	4283.72	4283.94	4284.16	4284.38	4284.6	4284.81	4285.03	4285.25	4285.47	4285.69	4285.9	4286.12	4286.34	4286.56	4286.78	4287	4287	4287	4287.01	4287.01	4287.02	4287.02	4287.03	4287.03	4287.04	4287.04	4287.04	4287.05	4287.05	4287.06	4287.06	4286.99	4286.93	4286.86	4286.79	4286.72	4286.65	4286.59	4286.52	4286.45	4286.38	4286.32	4286.25	4286.18	4286.11	4286.04	4286.04	4286.04	4286.03	4286.03	4286.03	4286.02	4286.02	4286.02	4286.01	4286.01	4286.01	4286	4286	4286	4285.99	4285.85	4285.71	4285.57	4285.43	4285.29	4285.15	4285.01	4284.87	4284.73	4284.59	4284.44	4284.3	4284.16	4284.02	4283.88	4283.61	4283.33	4283.06	4282.79	4282.51	4282.24	4281.97	4281.69	4281.42	4281.14	4280.87	4280.6	4280.32	4280.05	4279.78	4279.3	4278.82	4278.34	4277.87	4277.39	4276.91	4276.43	4275.95	4275.48	4275	4274.52	4274.04	4273.57	4273.09	4272.61	4271.97	4271.32	4270.68	4270.03	4269.39	4268.74	4268.1	4267.45	4266.81	4266.17	4265.52	4264.88	4264.23	4263.59	4262.94	4262.27	4261.59	4260.91	4260.24	4259.56	4258.88	4258.21	4257.53	4256.85	4256.18	4255.5	4254.82	4254.15	4253.47	4252.79	4251.9	4251	4250.1	4249.21	4248.31	4247.42	4246.52	4245.63	4244.73	4243.83	4242.94	4242.04	4241.15	4240.25	4239.36	4238.24	4237.13	4236.01	4234.9	4233.78	4232.66	4231.55	4230.43	4229.32	4228.2	4227.09	4225.97	4224.86	4223.74	4222.63	4221.35	4220.07	4218.79	4217.51	4216.23	4214.95	4213.67	4212.39	4211.11	4209.84	4208.56	4207.28	4206	4204.72	4203.44	4202.08	4200.72	4199.36	4198	4196.64	4195.28	4193.92	4192.57	4191.21	4189.85	4188.49	4187.13	4185.77	4184.41	4183.05	4181.76	4180.48	4179.19	4177.9	4176.61	4175.32	4174.04	4172.75	4171.46	4170.17	4168.88	4167.6	4166.31	4165.02	4163.73	4162.44	4161.16	4159.87	4158.59	4157.3	4156.02	4154.73	4153.44	4152.16	4150.87	4149.59	4148.3	4147.02	4145.73	4144.44	4143.12	4141.8	4140.48	4139.16	4137.83	4136.51	4135.19	4133.87	4132.55	4131.22	4129.9	4128.58	4127.26	4125.94	4124.61	4123.21	4121.81	4120.41	4119.01	4117.61	4116.2	4114.8	4113.4	4112	4110.6	4109.2	4107.79	4106.39	4104.99	4103.59	4102.05	4100.5	4098.96	4097.42	4095.87	4094.33	4092.79	4091.25	4089.7	4088.16	4086.62	4085.07	4083.53	4081.99	4080.44	4078.93	4077.43	4075.92	4074.41	4072.9	4071.39	4069.88	4068.37	4066.86	4065.35	4063.84	4062.33	4060.82	4059.31	4057.8	4056.14	4054.49	4052.83	4051.18	4049.52	4047.87	4046.21	4044.56	4042.9	4041.25	4039.59	4037.94	4036.28	4034.63	4032.97	4031.19	4029.41	4027.62	4025.84	4024.06	4022.27	4020.49	4018.71	4016.92	4015.14	4013.36	4011.57	4009.79	4008.01	4006.22	4004.31	4002.41	4000.5	3998.59	3996.68	3994.77	3992.86	3990.96	3989.05	3987.14	3985.23	3983.32	3981.41	3979.51	3977.6	3975.62	3973.63	3971.65	3969.67	3967.68	3965.7	3963.72	3961.74	3959.75	3957.77	3955.79	3953.81	3951.82	3949.84	3947.86	3945.97	3944.08	3942.2	3940.31	3938.42	3936.53	3934.65	3932.76	3930.87	3928.98	3927.1	3925.21	3923.32	3921.43	3919.55	3917.68	3915.82	3913.96	3912.1	3910.24	3908.38	3906.52	3904.66	3902.8	3900.94	3899.08	3897.22	3895.35	3893.49	3891.63	3889.73	3887.83	3885.93	3884.02	3882.12	3880.22	3878.32	3876.42	3874.51	3872.61	3870.71	3868.81	3866.91	3865	3863.1	3861.25	3859.4	3857.55	3855.7	3853.84	3851.99	3850.14	3848.29	3846.44	3844.59	3842.74	3840.88	3839.03	3837.18	3835.33	3833.66	3832	3830.33	3828.67	3827	3825.34	3823.67	3822	3820.34	3818.67	3817.01	3815.34	3813.67	3812.01	3810.34	3808.81	3807.28	3805.75	3804.23	3802.7	3801.17	3799.64	3798.11	3796.58	3795.05	3793.52	3791.99	3790.46	3788.93	3787.4	3786.04	3784.67	3783.3	3781.93	3780.56	3779.2	3777.83	3776.46	3775.09	3773.72	3772.35	3770.99	3769.62	3768.25	3766.88	3765.58	3764.28	3762.98	3761.68	3760.38	3759.09	3757.79	3756.49	3755.19	3753.89	3752.59	3751.29	3749.99	3748.69	3747.39	3746.04	3744.69	3743.34	3741.98	3740.63	3739.28	3737.93	3736.58	3735.23	3733.88	3732.52	3731.17	3729.82	3728.47	3727.12	3725.67	3724.21	3722.76	3721.31	3719.86	3718.41	3716.95	3715.5	3714.05	3712.6	3711.15	3709.69	3708.24	3706.79	3705.34	3703.78	3702.22	3700.66	3699.1	3697.54	3695.98	3694.42	3692.86	3691.3	3689.74	3688.18	3686.62	3685.06	3683.5	3681.94	3680.22	3678.5	3676.78	3675.06	3673.33	3671.61	3669.89	3668.17	3666.45	3664.73	3663	3661.28	3659.56	3657.84	3656.12	3654.1	3652.08	3650.07	3648.05	3646.03	3644.01	3642	3639.98	3637.96	3635.95	3633.93	3631.91	3629.9	3627.88	3625.86	3623.55	3621.25	3618.94	3616.63	3614.33	3612.02	3609.71	3607.4	3605.1	3602.79	3600.48	3598.18	3595.87	3593.56	3591.25	3588.69	3586.12	3583.55	3580.98	3578.41	3575.84	3573.27	3570.7	3568.13	3565.56	3562.99	3560.43	3557.86	3555.29	3552.72	3549.9	3547.08	3544.26	3541.44	3538.61	3535.79	3532.97	3530.15	3527.33	3524.51	3521.69	3518.87	3516.05	3513.23	3510.41	3507.42	3504.43	3501.44	3498.45	3495.46	3492.47	3489.48	3486.49	3483.5	3480.51	3477.53	3474.54	3471.55	3468.56	3465.57	3462.63	3459.69	3456.76	3453.82	3450.88	3447.94	3445.01	3442.07	3439.13	3436.2	3433.26	3430.32	3427.38	3424.45	3421.51	3418.5	3415.5	3412.49	3409.49	3406.49	3403.48	3400.48	3397.47	3394.47	3391.46	3388.46	3385.45	3382.45	3379.44	3376.44	3373.4	3370.37	3367.34	3364.31	3361.27	3358.24	3355.21	3352.17	3349.14	3346.11	3343.07	3340.04	3337.01	3333.97	3330.94	3327.98	3325.02	3322.06	3319.11	3316.15	3313.19	3310.23	3307.27	3304.31	3301.35	3298.39	3295.43	3292.47	3289.51	3286.56	3283.97	3281.38	3278.79	3276.2	3273.61	3271.02	3268.43	3265.84	3263.25	3260.66	3258.07	3255.48	3252.89	3250.3	3247.71	3245.39	3243.08	3240.76	3238.45	3236.14	3233.82	3231.51	3229.19	3226.88	3224.57	3222.25	3219.94	3217.62	3215.31	3213	3211.02	3209.04	3207.07	3205.09	3203.12	3201.14	3199.16	3197.19	3195.21	3193.23	3191.26	3189.28	3187.3	3185.33	3183.35	3181.75	3180.14	3178.54	3176.93	3175.33	3173.72	3172.12	3170.51	3168.9	3167.3	3165.69	3164.09	3162.48	3160.88	3159.27	3158.18	3157.08	3155.98	3154.88	3153.78	3152.68	3151.59	3150.49	3149.39	3148.29	3147.19	3146.09	3145	3143.9	3142.8	3142.26	3141.72	3141.18	3140.64	3140.1	3139.56	3139.02	3138.48	3137.95	3137.41	3136.87	3136.33	3135.79	3135.25	3134.71	3134.64	3134.58	3134.51	3134.44	3134.38	3134.31	3134.24	3134.17	3134.11	3134.04	3133.97	3133.91	3133.84	3133.77	3133.71	3134.08	3134.45	3134.82	3135.19	3135.56	3135.93	3136.3	3136.67	3137.04	3137.41	3137.78	3138.15	3138.52	3138.89	3139.26	3139.81	3140.36	3140.91	3141.46	3142.01	3142.56	3143.1	3143.65	3144.2	3144.75	3145.3	3145.85	3146.4	3146.95	3147.5	3148	3148.51	3149.01	3149.52	3150.02	3150.53	3151.03	3151.54	3152.04	3152.55	3153.05	3153.56	3154.06	3154.57	3155.07	3155.52	3155.96	3156.4	3156.85	3157.29	3157.73	3158.18	3158.62	3159.06	3159.51	3159.95	3160.39	3160.84	3161.28	3161.72	3162.14	3162.55	3162.96	3163.37	3163.79	3164.2	3164.61	3165.02	3165.43	3165.85	3166.26	3166.67	3167.08	3167.5	3167.91	3168.26	3168.62	3168.97	3169.33	3169.68	3170.04	3170.39	3170.75	3171.1	3171.46	3171.81	3172.17	3172.52	3172.88	3173.23	3173.51	3173.78	3174.06	3174.34	3174.61	3174.89	3175.16	3175.44	3175.71	3175.99	3176.26	3176.54	3176.81	3177.09	3177.36	3177.55	3177.73	3177.92	3178.1	3178.29	3178.47	3178.66	3178.84	3179.03	3179.21	3179.4	3179.58	3179.77	3179.95	3180.14	3180.18	3180.23	3180.28	3180.33	3180.37	3180.42	3180.47	3180.51	3180.56	3180.61	3180.66	3180.7	3180.75	3180.8	3180.84	3180.67	3180.49	3180.32	3180.15	3179.97	3179.8	3179.62	3179.45	3179.27	3179.1	3178.92	3178.75	3178.58	3178.4	3178.23	3178.03	3177.83	3177.63	3177.44	3177.24	3177.04	3176.84	3176.65	3176.45	3176.25	3176.05	3175.86	3175.66	3175.46	3175.26	3174.92	3174.58	3174.24	3173.9	3173.56	3173.22	3172.89	3172.55	3172.21	3171.87	3171.53	3171.19	3170.85	3170.51	3170.17	3169.74	3169.31	3168.88	3168.45	3168.02	3167.59	3167.16	3166.73	3166.3	3165.87	3165.44	3165.01	3164.58	3164.15	3163.72	3163.16	3162.59	3162.03	3161.46	3160.89	3160.33	3159.76	3159.2	3158.63	3158.07	3157.5	3156.94	3156.37	3155.8	3155.24	3154.62	3154.01	3153.39	3152.77	3152.16	3151.54	3150.92	3150.3	3149.69	3149.07	3148.45	3147.84	3147.22	3146.6	3145.99	3145.2	3144.41	3143.62	3142.83	3142.04	3141.25	3140.46	3139.67	3138.88	3138.09	3137.3	3136.51	3135.72	3134.93	3134.14	3133.09	3132.04	3130.99	3129.94	3128.89	3127.84	3126.79	3125.74	3124.69	3123.64	3122.59	3121.54	3120.49	3119.44	3118.39	3116.98	3115.57	3114.16	3112.75	3111.33	3109.92	3108.51	3107.1	3105.69	3104.28	3102.86	3101.45	3100.04	3098.63	3097.22	3095.41	3093.61	3091.81	3090	3088.2	3086.39	3084.59	3082.78	3080.98	3079.18	3077.37	3075.57	3073.76	3071.96	3070.15	3068.08	3066.01	3063.94	3061.87	3059.8	3057.73	3055.66	3053.59	3051.52	3049.44	3047.37	3045.3	3043.23	3041.16	3039.09	3036.48	3033.87	3031.26	3028.64	3026.03	3023.42	3020.81	3018.2	3015.59	3012.98	3010.37	3007.75	3005.14	3002.53	2999.92	2997.16	2994.4	2991.65	2988.89	2986.13	2983.37	2980.61	2977.85	2975.09	2972.34	2969.58	2966.82	2964.06	2961.3	2958.54	2956.15	2953.76	2951.37	2948.98	2946.59	2944.19	2941.8	2939.41	2937.02	2934.63	2932.24	2929.84	2927.45	2925.06	2922.67	2920.21	2917.76	2915.3	2912.84	2910.39	2907.93	2905.47	2903.02	2900.56	2898.1	2895.65	2893.19	2890.73	2888.28	2885.82	2884.19	2882.56	2880.93	2879.29	2877.66	2876.03	2874.4	2872.77	2871.13	2869.5	2867.87	2866.24	2864.61	2862.97	2861.34	2860.28	2859.22	2858.16	2857.11	2856.05	2854.99	2853.93	2852.87	2851.81	2850.75	2849.69	2848.63	2847.57	2846.51	2845.46	2845.18	2844.9	2844.62	2844.35	2844.07	2843.79	2843.52	2843.24	2842.96	2842.68	2842.41	2842.13	2841.85	2841.58	2841.3	2841.85	2842.41	2842.96	2843.51	2844.07	2844.62	2845.18	2845.73	2846.28	2846.84	2847.39	2847.95	2848.5	2849.06	2849.61	2851.08	2852.55	2854.03	2855.5	2856.97	2858.44	2859.92	2861.39	2862.86	2864.33	2865.8	2867.28	2868.75	2870.22	2871.69	2874.27	2876.84	2879.42	2881.99	2884.56	2887.14	2889.71	2892.28	2894.86	2897.43	2900.01	2902.58	2905.15	2907.73	2910.3	2913.97	2917.64	2921.31	2924.98	2928.65	2932.32	2935.98	2939.65	2943.32	2946.99	2950.66	2954.33	2958	2961.67	2965.34	2970.08	2974.83	2979.57	2984.32	2989.06	2993.81	2998.56	3003.3	3008.05	3012.79	3017.54	3022.28	3027.03	3031.78	3036.52	3041.87	3047.22	3052.56	3057.91	3063.26	3068.6	3073.95	3079.3	3084.65	3089.99	3095.34	3100.69	3106.03	3111.38	3116.73	3122.28	3127.82	3133.37	3138.91	3144.46	3150.01	3155.55	3161.1	3166.64	3172.19	3177.74	3183.28	3188.83	3194.38	3199.92	3205.22	3210.52	3215.82	3221.11	3226.41	3231.71	3237.01	3242.31	3247.61	3252.9	3258.2	3263.5	3268.8	3274.1	3279.39	3284.06	3288.72	3293.38	3298.04	3302.7	3307.37	3312.03	3316.69	3321.35	3326.02	3330.68	3335.34	3340	3344.66	3349.33	3353.05	3356.78	3360.51	3364.24	3367.96	3371.69	3375.42	3379.14	3382.87	3386.6	3390.32	3394.05	3397.78	3401.51	3405.23	3407.87	3410.52	3413.16	3415.8	3418.44	3421.08	3423.72	3426.37	3429.01	3431.65	3434.29	3436.93	3439.58	3442.22	3444.86	3446.46	3448.06	3449.67	3451.27	3452.87	3454.47	3456.08	3457.68	3459.28	3460.89	3462.49	3464.09	3465.69	3467.3	3468.9	3469.55	3470.21	3470.86	3471.52	3472.17	3472.83	3473.48	3474.14	3474.79	3475.45	3476.1	3476.76	3477.41	3478.07	3478.72	3478.87	3479.02	3479.17	3479.32	3479.47	3479.62	3479.76	3479.91	3480.06	3480.21	3480.36	3480.51	3480.66	3480.81	3480.95	3480.74	3480.52	3480.3	3480.08	3479.86	3479.65	3479.43	3479.21	3478.99	3478.77	3478.56	3478.34	3478.12	3477.9	3477.68	3477.34	3477.01	3476.67	3476.33	3475.99	3475.65	3475.31	3474.97	3474.63	3474.29	3473.96	3473.62	3473.28	3472.94	3472.6	3472.74	3472.87	3473.01	3473.15	3473.28	3473.42	3473.56	3473.7	3473.83	3473.97	3474.11	3474.24	3474.38	3474.52	3474.65	3474.94	3475.23	3475.52	3475.81	3476.1	3476.39	3476.68	3476.97	3477.26	3477.55	3477.84	3478.13	3478.42	3478.71	3479	3479.89	3480.79	3481.68	3482.58	3483.47	3484.37	3485.26	3486.16	3487.05	3487.95	3488.84	3489.74	3490.63	3491.52	3492.42	3493.88	3495.35	3496.82	3498.28	3499.75	3501.21	3502.68	3504.15	3505.61	3507.08	3508.54	3510.01	3511.48	3512.94	3514.41	3516.38	3518.34	3520.31	3522.27	3524.24	3526.21	3528.17	3530.14	3532.11	3534.07	3536.04	3538	3539.97	3541.94	3543.9	3546.29	3548.67	3551.05	3553.44	3555.82	3558.2	3560.59	3562.97	3565.35	3567.74	3570.12	3572.5	3574.88	3577.27	3579.65	3582.32	3584.99	3587.66	3590.33	3593	3595.67	3598.34	3601.01	3603.68	3606.35	3609.02	3611.69	3614.36	3617.02	3619.69	3622.58	3625.46	3628.35	3631.23	3634.11	3637	3639.88	3642.77	3645.65	3648.53	3651.42	3654.3	3657.19	3660.07	3662.95	3666.03	3669.12	3672.2	3675.28	3678.36	3681.44	3684.52	3687.61	3690.69	3693.77	3696.85	3699.93	3703.01	3706.1	3709.18	3712.41	3715.63	3718.86	3722.09	3725.32	3728.55	3731.78	3735.01	3738.23	3741.46	3744.69	3747.92	3751.15	3754.38	3757.6	3760.9	3764.2	3767.49	3770.79	3774.08	3777.38	3780.67	3783.97	3787.26	3790.56	3793.85	3797.15	3800.44	3803.74	3807.03	3810.12	3813.21	3816.29	3819.38	3822.47	3825.56	3828.64	3831.73	3834.82	3837.9	3840.99	3844.08	3847.16	3850.25	3853.34	3856.01	3858.68	3861.36	3864.03	3866.7	3869.37	3872.04	3874.72	3877.39	3880.06	3882.73	3885.41	3888.08	3890.75	3893.42	3895.52	3897.62	3899.72	3901.82	3903.91	3906.01	3908.11	3910.21	3912.31	3914.41	3916.5	3918.6	3920.7	3922.8	3924.9	3926.33	3927.76	3929.18	3930.61	3932.04	3933.47	3934.9	3936.33	3937.76	3939.19	3940.62	3942.05	3943.48	3944.91	3946.34	3947.21	3948.08	3948.95	3949.83	3950.7	3951.57	3952.44	3953.31	3954.18	3955.06	3955.93	3956.8	3957.67	3958.54	3959.42	3959.89	3960.36	3960.83	3961.3	3961.77	3962.24	3962.71	3963.18	3963.65	3964.12	3964.59	3965.07	3965.54	3966.01	3966.48	3966.71	3966.95	3967.19	3967.43	3967.66	3967.9	3968.14	3968.38	3968.61	3968.85	3969.09	3969.33	3969.56	3969.8	3970.04	3970.14	3970.25	3970.35	3970.46	3970.56	3970.67	3970.77	3970.88	3970.98	3971.09	3971.19	3971.3	3971.4	3971.51	3971.61	3971.81	3972.01	3972.21	3972.41	3972.6	3972.8	3973	3973.2	3973.4	3973.6	3973.79	3973.99	3974.19	3974.39	3974.59	3974.73	3974.88	3975.02	3975.17	3975.31	3975.45	3975.6	3975.74	3975.89	3976.03	3976.18	3976.32	3976.47	3976.61	3976.75	3976.85	3976.94	3977.03	3977.12	3977.22	3977.31	3977.4	3977.49	3977.59	3977.68	3977.77	3977.86	3977.96	3978.05	3978.14	3978	3977.86	3977.72	3977.58	3977.44	3977.29	3977.15	3977.01	3976.87	3976.73	3976.59	3976.45	3976.31	3976.16	3976.02	3975.82	3975.61	3975.4	3975.19	3974.98	3974.77	3974.57	3974.36	3974.15	3973.94	3973.73	3973.52	3973.32	3973.11	3972.9	3972.7	3972.49	3972.29	3972.09	3971.88	3971.68	3971.47	3971.27	3971.07	3970.86	3970.66	3970.46	3970.25	3970.05	3969.85	3969.71	3969.57	3969.43	3969.29	3969.15	3969.01	3968.87	3968.73	3968.59	3968.45	3968.31	3968.17	3968.03	3967.89	3967.75	3967.88	3968.01	3968.14	3968.27	3968.4	3968.53	3968.66	3968.79	3968.92	3969.05	3969.18	3969.31	3969.45	3969.58	3969.71	3970.12	3970.54	3970.96	3971.38	3971.79	3972.21	3972.63	3973.05	3973.46	3973.88	3974.3	3974.72	3975.13	3975.55	3975.97	3976.5	3977.03	3977.56	3978.09	3978.62	3979.15	3979.68	3980.21	3980.74	3981.27	3981.8	3982.34	3982.87	3983.4	3983.93	3984.38	3984.82	3985.27	3985.72	3986.17	3986.62	3987.06	3987.51	3987.96	3988.41	3988.85	3989.3	3989.75	3990.2	3990.65	3990.74	3990.84	3990.93	3991.03	3991.13	3991.22	3991.32	3991.41	3991.51	3991.61	3991.7	3991.8	3991.89	3991.99	3992.08	3991.67	3991.25	3990.84	3990.42	3990.01	3989.59	3989.18	3988.76	3988.35	3987.93	3987.52	3987.1	3986.69	3986.27	3985.86	3984.73	3983.6	3982.47	3981.34	3980.21	3979.08	3977.95	3976.82	3975.69	3974.56	3973.43	3972.3	3971.17	3970.04	3968.91	3967.05	3965.19	3963.33	3961.47	3959.61	3957.75	3955.89	3954.03	3952.17	3950.31	3948.45	3946.59	3944.73	3942.87	3941.01	3938.48	3935.95	3933.41	3930.88	3928.35	3925.82	3923.29	3920.76	3918.22	3915.69	3913.16	3910.63	3908.1	3905.57	3903.03	3899.83	3896.62	3893.41	3890.21	3887	3883.79	3880.59	3877.38	3874.17	3870.97	3867.76	3864.55	3861.34	3858.14	3854.93	3851.41	3847.9	3844.38	3840.87	3837.35	3833.84	3830.32	3826.8	3823.29	3819.77	3816.26	3812.74	3809.22	3805.71	3802.19	3798.72	3795.25	3791.78	3788.31	3784.84	3781.37	3777.9	3774.43	3770.97	3767.5	3764.03	3760.56	3757.09	3753.62	3750.15	3747.08	3744.01	3740.94	3737.87	3734.8	3731.73	3728.66	3725.59	3722.52	3719.45	3716.38	3713.31	3710.24	3707.17	3704.1	3701.8	3699.5	3697.2	3694.9	3692.6	3690.3	3688	3685.7	3683.4	3681.1	3678.8	3676.5	3674.2	3671.9	3669.61	3668.42	3667.24	3666.06	3664.87	3663.69	3662.51	3661.32	3660.14	3658.96	3657.78	3656.59	3655.41	3654.23	3653.04	3651.86	3651.98	3652.11	3652.23	3652.35	3652.48	3652.6	3652.72	3652.85	3652.97	3653.09	3653.21	3653.34	3653.46	3653.58	3653.71	3655.32	3656.94	3658.56	3660.18	3661.79	3663.41	3665.03	3666.65	3668.27	3669.88	3671.5	3673.12	3674.74	3676.35	3677.97	3680.72	3683.46	3686.21	3688.95	3691.7	3694.44	3697.19	3699.93	3702.68	3705.42	3708.17	3710.91	3713.66	3716.4	3719.15	3723.02	3726.88	3730.75	3734.62	3738.49	3742.35	3746.22	3750.09	3753.96	3757.82	3761.69	3765.56	3769.43	3773.3	3777.16	3781.84	3786.51	3791.18	3795.85	3800.53	3805.2	3809.87	3814.55	3819.22	3823.89	3828.56	3833.24	3837.91	3842.58	3847.26	3852.31	3857.37	3862.43	3867.49	3872.55	3877.61	3882.67	3887.73	3892.79	3897.85	3902.91	3907.96	3913.02	3918.08	3923.14	3928.31	3933.48	3938.65	3943.82	3948.99	3954.15	3959.32	3964.49	3969.66	3974.83	3980	3985.17	3990.33	3995.5	4000.67	4005.8	4010.92	4016.04	4021.17	4026.29	4031.41	4036.54	4041.66	4046.79	4051.91	4057.03	4062.16	4067.28	4072.4	4077.53	4082.19	4086.86	4091.52	4096.19	4100.85	4105.52	4110.18	4114.85	4119.51	4124.18	4128.84	4133.51	4138.17	4142.84	4147.5	4151.56	4155.62	4159.68	4163.74	4167.8	4171.86	4175.92	4179.98	4184.04	4188.1	4192.16	4196.22	4200.28	4204.34	4208.4	4211.74	4215.07	4218.41	4221.74	4225.08	4228.41	4231.75	4235.09	4238.42	4241.76	4245.09	4248.43	4251.76	4255.1	4258.43	4260.98	4263.53	4266.08	4268.62	4271.17	4273.72	4276.26	4278.81	4281.36	4283.9	4286.45	4289	4291.55	4294.09	4296.64	4298.36	4300.08	4301.8	4303.52	4305.24	4306.96	4308.68	4310.4	4312.12	4313.84	4315.56	4317.28	4319	4320.72	4322.44	4323.47	4324.5	4325.52	4326.55	4327.58	4328.6	4329.63	4330.66	4331.68	4332.71	4333.74	4334.76	4335.79	4336.82	4337.84	4338.52	4339.21	4339.89	4340.57	4341.25	4341.93	4342.61	4343.29	4343.97	4344.65	4345.33	4346.01	4346.69	4347.38	4348.06	4348.79	4349.52	4350.25	4350.98	4351.71	4352.44	4353.17	4353.9	4354.63	4355.36	4356.09	4356.82	4357.55	4358.28	4359.01	4360.37	4361.72	4363.08	4364.43	4365.78	4367.14	4368.49	4369.85	4371.2	4372.55	4373.91	4375.26	4376.62	4377.97	4379.32	4381.67	4384.02	4386.36	4388.71	4391.06	4393.4	4395.75	4398.09	4400.44	4402.79	4405.13	4407.48	4409.82	4412.17	4414.52	4418.28	4422.05	4425.82	4429.58	4433.35	4437.12	4440.88	4444.65	4448.41	4452.18	4455.95	4459.71	4463.48	4467.25	4471.01	4475.57	4480.12	4484.67	4489.22	4493.78	4498.33	4502.88	4507.43	4511.98	4516.54	4521.09	4525.64	4530.19	4534.75	4539.3	4544.79	4550.29	4555.78	4561.27	4566.77	4572.26	4577.75	4583.24	4588.74	4594.23	4599.72	4605.22	4610.71	4616.2	4621.7	4627.75	4633.8	4639.85	4645.9	4651.94	4657.99	4664.04	4670.09	4676.14	4682.19	4688.24	4694.29	4700.34	4706.39	4712.44	4718.76	4725.08	4731.4	4737.72	4744.04	4750.36	4756.68	4763	4769.32	4775.64	4781.97	4788.29	4794.61	4800.93	4807.25	4813.4	4819.55	4825.69	4831.84	4837.99	4844.14	4850.29	4856.44	4862.59	4868.74	4874.89	4881.04	4887.18	4893.33	4899.48	4905.26	4911.04	4916.83	4922.61	4928.39	4934.17	4939.95	4945.73	4951.51	4957.29	4963.07	4968.85	4974.64	4980.42	4986.2	4991.49	4996.79	5002.08	5007.38	5012.68	5017.97	5023.27	5028.56	5033.86	5039.15	5044.45	5049.75	5055.04	5060.34	5065.63	5070.38	5075.13	5079.87	5084.62	5089.37	5094.11	5098.86	5103.61	5108.35	5113.1	5117.85	5122.59	5127.34	5132.09	5136.83	5140.99	5145.14	5149.29	5153.45	5157.6	5161.75	5165.91	5170.06	5174.21	5178.37	5182.52	5186.67	5190.83	5194.98	5199.13
3262.32	3262.79	3263.26	3263.73	3264.2	3264.67	3265.14	3265.61	3266.08	3266.55	3267.02	3267.49	3267.96	3268.43	3268.9	3269.37	3269.6	3269.83	3270.06	3270.29	3270.52	3270.75	3270.98	3271.21	3271.44	3271.67	3271.9	3272.13	3272.36	3272.59	3272.82	3273.01	3273.2	3273.39	3273.58	3273.77	3273.97	3274.16	3274.35	3274.54	3274.73	3274.92	3275.11	3275.3	3275.49	3275.68	3275.56	3275.43	3275.31	3275.18	3275.06	3274.93	3274.8	3274.68	3274.55	3274.43	3274.3	3274.18	3274.05	3273.93	3273.8	3273.16	3272.51	3271.87	3271.22	3270.58	3269.93	3269.29	3268.65	3268	3267.36	3266.71	3266.07	3265.42	3264.78	3264.13	3263.01	3261.88	3260.75	3259.62	3258.49	3257.36	3256.23	3255.1	3253.97	3252.85	3251.72	3250.59	3249.46	3248.33	3247.2	3245.51	3243.81	3242.12	3240.43	3238.73	3237.04	3235.35	3233.65	3231.96	3230.27	3228.57	3226.88	3225.19	3223.49	3221.8	3219.48	3217.16	3214.84	3212.52	3210.2	3207.88	3205.56	3203.25	3200.93	3198.61	3196.29	3193.97	3191.65	3189.33	3187.01	3184.2	3181.39	3178.58	3175.77	3172.96	3170.15	3167.34	3164.52	3161.71	3158.9	3156.09	3153.28	3150.47	3147.66	3144.85	3141.6	3138.35	3135.1	3131.85	3128.6	3125.35	3122.1	3118.85	3115.6	3112.35	3109.1	3105.85	3102.6	3099.35	3096.1	3092.38	3088.66	3084.94	3081.23	3077.51	3073.79	3070.07	3066.35	3062.63	3058.91	3055.2	3051.48	3047.76	3044.04	3040.32	3036.24	3032.16	3028.08	3024	3019.92	3015.85	3011.77	3007.69	3003.61	2999.53	2995.45	2991.37	2987.29	2983.21	2979.13	2974.8	2970.47	2966.14	2961.81	2957.48	2953.15	2948.82	2944.49	2940.16	2935.83	2931.5	2927.16	2922.83	2918.5	2914.17	2910.04	2905.91	2901.77	2897.64	2893.5	2889.37	2885.24	2881.1	2876.97	2872.84	2868.7	2864.57	2860.43	2856.3	2852.17	2848.31	2844.45	2840.59	2836.73	2832.87	2829.01	2825.15	2821.29	2817.43	2813.57	2809.71	2805.86	2802	2798.14	2794.28	2791.02	2787.77	2784.51	2781.26	2778	2774.75	2771.49	2768.24	2764.98	2761.73	2758.47	2755.22	2751.97	2748.71	2745.46	2742.78	2740.11	2737.44	2734.76	2732.09	2729.42	2726.75	2724.07	2721.4	2718.73	2716.05	2713.38	2710.71	2708.04	2705.36	2703.32	2701.28	2699.24	2697.2	2695.16	2693.12	2691.08	2689.04	2687	2684.96	2682.92	2680.88	2678.84	2676.8	2674.76	2673.24	2671.72	2670.19	2668.67	2667.15	2665.63	2664.1	2662.58	2661.06	2659.54	2658.01	2656.49	2654.97	2653.45	2651.92	2650.67	2649.42	2648.17	2646.92	2645.67	2644.42	2643.16	2641.91	2640.66	2639.41	2638.16	2636.91	2635.66	2634.41	2633.15	2631.99	2630.83	2629.66	2628.5	2627.33	2626.17	2625.01	2623.84	2622.68	2621.51	2620.35	2619.19	2618.02	2616.86	2615.69	2614.41	2613.12	2611.83	2610.54	2609.26	2607.97	2606.68	2605.39	2604.1	2602.82	2601.53	2600.24	2598.95	2597.67	2596.38	2594.97	2593.57	2592.17	2590.76	2589.36	2587.96	2586.55	2585.15	2583.75	2582.34	2580.94	2579.54	2578.13	2576.73	2575.33	2573.75	2572.18	2570.6	2569.03	2567.46	2565.88	2564.31	2562.74	2561.16	2559.59	2558.01	2556.44	2554.87	2553.29	2551.72	2550.05	2548.38	2546.72	2545.05	2543.38	2541.71	2540.04	2538.38	2536.71	2535.04	2533.37	2531.7	2530.04	2528.37	2526.7	2524.86	2523.02	2521.18	2519.34	2517.5	2515.66	2513.82	2511.98	2510.14	2508.3	2506.46	2504.62	2502.78	2500.94	2499.1	2497.43	2495.76	2494.08	2492.41	2490.74	2489.06	2487.39	2485.72	2484.04	2482.37	2480.7	2479.02	2477.35	2475.68	2474	2472.65	2471.3	2469.95	2468.6	2467.25	2465.9	2464.55	2463.2	2461.85	2460.5	2459.15	2457.8	2456.45	2455.1	2453.75	2452.73	2451.71	2450.69	2449.68	2448.66	2447.64	2446.62	2445.61	2444.59	2443.57	2442.56	2441.54	2440.52	2439.5	2438.49	2437.89	2437.29	2436.7	2436.1	2435.51	2434.91	2434.32	2433.72	2433.12	2432.53	2431.93	2431.34	2430.74	2430.15	2429.55	2429.38	2429.22	2429.06	2428.89	2428.73	2428.56	2428.4	2428.23	2428.07	2427.9	2427.74	2427.57	2427.41	2427.24	2427.08	2427.51	2427.93	2428.36	2428.78	2429.21	2429.63	2430.06	2430.48	2430.91	2431.33	2431.76	2432.18	2432.61	2433.04	2433.46	2434.31	2435.16	2436.02	2436.87	2437.72	2438.57	2439.43	2440.28	2441.13	2441.98	2442.84	2443.69	2444.54	2445.39	2446.24	2447.34	2448.44	2449.54	2450.64	2451.75	2452.85	2453.95	2455.05	2456.15	2457.25	2458.35	2459.45	2460.55	2461.65	2462.75	2464.11	2465.48	2466.84	2468.21	2469.57	2470.94	2472.3	2473.67	2475.03	2476.4	2477.76	2479.13	2480.49	2481.86	2483.22	2484.67	2486.12	2487.57	2489.02	2490.47	2491.92	2493.37	2494.81	2496.26	2497.71	2499.16	2500.61	2502.06	2503.51	2504.96	2506.4	2507.85	2509.29	2510.74	2512.19	2513.63	2515.08	2516.52	2517.97	2519.41	2520.86	2522.31	2523.75	2525.2	2526.64	2528.17	2529.69	2531.21	2532.74	2534.26	2535.78	2537.31	2538.83	2540.35	2541.88	2543.4	2544.92	2546.45	2547.97	2549.49	2551.09	2552.69	2554.28	2555.88	2557.47	2559.07	2560.67	2562.26	2563.86	2565.45	2567.05	2568.65	2570.24	2571.84	2573.44	2575.13	2576.83	2578.53	2580.23	2581.93	2583.63	2585.33	2587.02	2588.72	2590.42	2592.12	2593.82	2595.52	2597.22	2598.91	2600.54	2602.16	2603.79	2605.41	2607.03	2608.66	2610.28	2611.9	2613.53	2615.15	2616.78	2618.4	2620.02	2621.65	2623.27	2624.78	2626.29	2627.79	2629.3	2630.81	2632.31	2633.82	2635.33	2636.84	2638.34	2639.85	2641.36	2642.87	2644.37	2645.88	2647.14	2648.4	2649.66	2650.92	2652.17	2653.43	2654.69	2655.95	2657.21	2658.47	2659.73	2660.99	2662.25	2663.5	2664.76	2665.73	2666.71	2667.68	2668.65	2669.62	2670.59	2671.56	2672.53	2673.5	2674.47	2675.44	2676.41	2677.38	2678.35	2679.32	2679.92	2680.52	2681.11	2681.71	2682.3	2682.9	2683.49	2684.09	2684.69	2685.28	2685.88	2686.47	2687.07	2687.66	2688.26	2688.34	2688.42	2688.5	2688.58	2688.66	2688.74	2688.82	2688.9	2688.98	2689.06	2689.14	2689.22	2689.3	2689.38	2689.46	2689.04	2688.62	2688.2	2687.78	2687.36	2686.94	2686.52	2686.1	2685.68	2685.26	2684.84	2684.42	2684	2683.58	2683.16	2682.28	2681.39	2680.51	2679.63	2678.75	2677.86	2676.98	2676.1	2675.22	2674.33	2673.45	2672.57	2671.69	2670.81	2669.92	2668.71	2667.49	2666.27	2665.05	2663.84	2662.62	2661.4	2660.18	2658.96	2657.75	2656.53	2655.31	2654.09	2652.88	2651.66	2650.24	2648.81	2647.39	2645.97	2644.55	2643.12	2641.7	2640.28	2638.86	2637.43	2636.01	2634.59	2633.17	2631.75	2630.32	2628.84	2627.35	2625.87	2624.39	2622.9	2621.42	2619.93	2618.45	2616.96	2615.48	2614	2612.51	2611.03	2609.54	2608.06	2606.63	2605.2	2603.77	2602.34	2600.91	2599.48	2598.05	2596.62	2595.19	2593.76	2592.33	2590.9	2589.47	2588.04	2586.61	2585.31	2584.01	2582.72	2581.42	2580.12	2578.82	2577.52	2576.23	2574.93	2573.63	2572.33	2571.03	2569.74	2568.44	2567.14	2566.13	2565.12	2564.11	2563.1	2562.1	2561.09	2560.08	2559.07	2558.06	2557.05	2556.04	2555.03	2554.02	2553.02	2552.01	2551.33	2550.65	2549.96	2549.28	2548.6	2547.92	2547.24	2546.56	2545.88	2545.2	2544.52	2543.84	2543.16	2542.48	2541.8	2541.41	2541.03	2540.65	2540.26	2539.88	2539.49	2539.11	2538.73	2538.34	2537.96	2537.57	2537.19	2536.81	2536.42	2536.04	2535.8	2535.56	2535.32	2535.08	2534.84	2534.6	2534.36	2534.13	2533.89	2533.65	2533.41	2533.17	2532.93	2532.69	2532.45	2532.22	2531.98	2531.75	2531.52	2531.28	2531.05	2530.82	2530.58	2530.35	2530.11	2529.88	2529.65	2529.41	2529.18	2528.94	2528.7	2528.45	2528.2	2527.95	2527.7	2527.45	2527.2	2526.96	2526.71	2526.46	2526.21	2525.96	2525.71	2525.46	2525.22	2524.92	2524.62	2524.33	2524.03	2523.74	2523.44	2523.15	2522.85	2522.55	2522.26	2521.96	2521.67	2521.37	2521.08	2520.78	2520.52	2520.26	2520	2519.74	2519.48	2519.22	2518.96	2518.7	2518.44	2518.18	2517.92	2517.66	2517.4	2517.15	2516.89	2516.55	2516.21	2515.87	2515.53	2515.19	2514.85	2514.51	2514.17	2513.84	2513.5	2513.16	2512.82	2512.48	2512.14	2511.8	2511.38	2510.96	2510.54	2510.12	2509.7	2509.28	2508.86	2508.44	2508.02	2507.6	2507.18	2506.76	2506.34	2505.92	2505.5	2504.98	2504.47	2503.96	2503.45	2502.93	2502.42	2501.91	2501.4	2500.88	2500.37	2499.86	2499.35	2498.83	2498.32	2497.81	2497.15	2496.49	2495.83	2495.17	2494.51	2493.84	2493.18	2492.52	2491.86	2491.2	2490.54	2489.88	2489.22	2488.56	2487.9	2487.12	2486.34	2485.56	2484.78	2484	2483.22	2482.44	2481.66	2480.88	2480.1	2479.32	2478.54	2477.76	2476.98	2476.2	2475.21	2474.22	2473.23	2472.24	2471.25	2470.25	2469.26	2468.27	2467.28	2466.29	2465.3	2464.31	2463.32	2462.33	2461.34	2460.29	2459.25	2458.2	2457.15	2456.11	2455.06	2454.01	2452.97	2451.92	2450.87	2449.82	2448.78	2447.73	2446.68	2445.64	2444.53	2443.43	2442.33	2441.22	2440.12	2439.02	2437.91	2436.81	2435.71	2434.61	2433.5	2432.4	2431.3	2430.19	2429.09	2427.87	2426.65	2425.43	2424.21	2423	2421.78	2420.56	2419.34	2418.12	2416.9	2415.68	2414.46	2413.24	2412.02	2410.81	2409.54	2408.27	2407	2405.73	2404.46	2403.19	2401.92	2400.65	2399.39	2398.12	2396.85	2395.58	2394.31	2393.04	2391.77	2390.4	2389.03	2387.66	2386.29	2384.92	2383.55	2382.18	2380.81	2379.44	2378.07	2376.7	2375.33	2373.95	2372.58	2371.21	2369.55	2367.89	2366.22	2364.56	2362.9	2361.23	2359.57	2357.91	2356.24	2354.58	2352.92	2351.26	2349.59	2347.93	2346.27	2344.35	2342.43	2340.51	2338.59	2336.67	2334.75	2332.83	2330.91	2328.99	2327.07	2325.16	2323.24	2321.32	2319.4	2317.48	2315.55	2313.62	2311.69	2309.76	2307.83	2305.9	2303.97	2302.04	2300.11	2298.18	2296.25	2294.32	2292.39	2290.46	2288.53	2286.48	2284.43	2282.38	2280.33	2278.28	2276.23	2274.19	2272.14	2270.09	2268.04	2265.99	2263.94	2261.89	2259.84	2257.79	2255.85	2253.91	2251.98	2250.04	2248.1	2246.16	2244.22	2242.29	2240.35	2238.41	2236.47	2234.53	2232.59	2230.66	2228.72	2226.94	2225.17	2223.4	2221.62	2219.85	2218.07	2216.3	2214.53	2212.75	2210.98	2209.2	2207.43	2205.66	2203.88	2202.11	2200.73	2199.35	2197.97	2196.58	2195.2	2193.82	2192.44	2191.06	2189.68	2188.3	2186.91	2185.53	2184.15	2182.77	2181.39	2180.42	2179.45	2178.48	2177.51	2176.55	2175.58	2174.61	2173.64	2172.67	2171.7	2170.73	2169.76	2168.8	2167.83	2166.86	2166.31	2165.75	2165.2	2164.65	2164.1	2163.54	2162.99	2162.44	2161.89	2161.33	2160.78	2160.23	2159.67	2159.12	2158.57	2158.42	2158.27	2158.12	2157.97	2157.82	2157.67	2157.52	2157.37	2157.22	2157.07	2156.91	2156.76	2156.61	2156.46	2156.31	2156.36	2156.4	2156.45	2156.5	2156.54	2156.59	2156.63	2156.68	2156.72	2156.77	2156.82	2156.86	2156.91	2156.95	2157	2157.11	2157.21	2157.32	2157.43	2157.54	2157.65	2157.75	2157.86	2157.97	2158.08	2158.18	2158.29	2158.4	2158.51	2158.62	2158.6	2158.58	2158.56	2158.55	2158.53	2158.51	2158.5	2158.48	2158.46	2158.44	2158.43	2158.41	2158.39	2158.38	2158.36	2158.01	2157.66	2157.31	2156.96	2156.61	2156.26	2155.91	2155.56	2155.21	2154.86	2154.51	2154.17	2153.82	2153.47	2153.12	2152.35	2151.59	2150.82	2150.06	2149.3	2148.53	2147.77	2147	2146.24	2145.48	2144.71	2143.95	2143.18	2142.42	2141.66	2140.44	2139.22	2138	2136.78	2135.56	2134.34	2133.12	2131.9	2130.68	2129.46	2128.24	2127.02	2125.8	2124.58	2123.36	2121.72	2120.08	2118.44	2116.79	2115.15	2113.51	2111.87	2110.22	2108.58	2106.94	2105.3	2103.65	2102.01	2100.37	2098.72	2096.86	2095	2093.13	2091.27	2089.4	2087.54	2085.67	2083.81	2081.94	2080.08	2078.22	2076.35	2074.49	2072.62	2070.76	2068.73	2066.7	2064.67	2062.64	2060.61	2058.58	2056.55	2054.52	2052.48	2050.45	2048.42	2046.39	2044.36	2042.33	2040.3	2038.28	2036.27	2034.25	2032.23	2030.21	2028.19	2026.17	2024.15	2022.14	2020.12	2018.1	2016.08	2014.06	2012.04	2010.02	2008.17	2006.31	2004.46	2002.6	2000.74	1998.89	1997.03	1995.18	1993.32	1991.46	1989.61	1987.75	1985.89	1984.04	1982.18	1980.46	1978.74	1977.02	1975.3	1973.58	1971.86	1970.14	1968.41	1966.69	1964.97	1963.25	1961.53	1959.81	1958.09	1956.37	1954.72	1953.07	1951.42	1949.77	1948.13	1946.48	1944.83	1943.18	1941.53	1939.88	1938.23	1936.59	1934.94	1933.29	1931.64	1930.13	1928.62	1927.1	1925.59	1924.08	1922.57	1921.05	1919.54	1918.03	1916.52	1915	1913.49	1911.98	1910.47	1908.96	1907.46	1905.97	1904.48	1902.99	1901.5	1900.01	1898.52	1897.02	1895.53	1894.04	1892.55	1891.06	1889.57	1888.08	1886.59	1885.06	1883.53	1882	1880.46	1878.93	1877.4	1875.87	1874.34	1872.81	1871.28	1869.75	1868.22	1866.69	1865.16	1863.63	1862.05	1860.46	1858.87	1857.28	1855.7	1854.11	1852.52	1850.93	1849.35	1847.76	1846.17	1844.59	1843	1841.41	1839.82	1838.3	1836.78	1835.25	1833.73	1832.21	1830.69	1829.16	1827.64	1826.12	1824.59	1823.07	1821.55	1820.02	1818.5	1816.98	1815.59	1814.19	1812.8	1811.41	1810.02	1808.63	1807.23	1805.84	1804.45	1803.06	1801.66	1800.27	1798.88	1797.49	1796.1	1795.01	1793.92	1792.83	1791.74	1790.66	1789.57	1788.48	1787.39	1786.3	1785.22	1784.13	1783.04	1781.95	1780.86	1779.78	1779.19	1778.6	1778.02	1777.43	1776.85	1776.26	1775.68	1775.09	1774.5	1773.92	1773.33	1772.75	1772.16	1771.57	1770.99	1770.91	1770.83	1770.76	1770.68	1770.6	1770.52	1770.45	1770.37	1770.29	1770.21	1770.14	1770.06	1769.98	1769.9	1769.83	1770.28	1770.73	1771.18	1771.63	1772.09	1772.54	1772.99	1773.44	1773.89	1774.35	1774.8	1775.25	1775.7	1776.15	1776.61	1777.51	1778.41	1779.31	1780.21	1781.11	1782.01	1782.91	1783.81	1784.71	1785.61	1786.51	1787.41	1788.31	1789.22	1790.12	1791.36	1792.59	1793.83	1795.07	1796.31	1797.55	1798.79	1800.03	1801.27	1802.51	1803.74	1804.98	1806.22	1807.46	1808.7	1810.18	1811.66	1813.14	1814.62	1816.1	1817.58	1819.06	1820.54	1822.02	1823.5	1824.98	1826.46	1827.95	1829.43	1830.91	1832.51	1834.11	1835.71	1837.31	1838.91	1840.51	1842.11	1843.71	1845.31	1846.91	1848.51	1850.11	1851.71	1853.31	1854.91	1856.54	1858.17	1859.8	1861.43	1863.06	1864.69	1866.32	1867.95	1869.57	1871.2	1872.83	1874.46	1876.09	1877.72	1879.35	1881.02	1882.69	1884.36	1886.03	1887.7	1889.37	1891.04	1892.71	1894.38	1896.05	1897.72	1899.39	1901.06	1902.73	1904.4	1906.09	1907.78	1909.46	1911.15	1912.84	1914.53	1916.22	1917.91	1919.6	1921.29	1922.98	1924.67	1926.36	1928.05	1929.73	1931.43	1933.13	1934.83	1936.52	1938.22	1939.92	1941.61	1943.31	1945.01	1946.7	1948.4	1950.1	1951.79	1953.49	1955.19	1957.03	1958.87	1960.71	1962.56	1964.4	1966.24	1968.08	1969.93	1971.77	1973.61	1975.45	1977.29	1979.14	1980.98	1982.82	1984.82	1986.82	1988.81	1990.81	1992.81	1994.81	1996.81	1998.8	2000.8	2002.8	2004.8	2006.8	2008.79	2010.79	2012.79	2014.99	2017.2	2019.4	2021.6	2023.8	2026.01	2028.21	2030.41	2032.62	2034.82	2037.02	2039.23	2041.43	2043.63	2045.83	2048.04	2050.25	2052.46	2054.67	2056.88	2059.08	2061.29	2063.5	2065.71	2067.92	2070.13	2072.33	2074.54	2076.75	2078.96	2081.05	2083.14	2085.23	2087.32	2089.41	2091.5	2093.59	2095.68	2097.77	2099.86	2101.95	2104.04	2106.13	2108.22	2110.31	2112.09	2113.87	2115.65	2117.43	2119.2	2120.98	2122.76	2124.54	2126.32	2128.09	2129.87	2131.65	2133.43	2135.21	2136.98	2138.24	2139.5	2140.76	2142.02	2143.28	2144.54	2145.8	2147.06	2148.32	2149.57	2150.83	2152.09	2153.35	2154.61	2155.87	2156.62	2157.38	2158.13	2158.88	2159.64	2160.39	2161.14	2161.9	2162.65	2163.4	2164.16	2164.91	2165.66	2166.42	2167.17	2167.46	2167.75	2168.03	2168.32	2168.61	2168.9	2169.19	2169.47	2169.76	2170.05	2170.34	2170.62	2170.91	2171.2	2171.49	2171.43	2171.37	2171.3	2171.24	2171.18	2171.12	2171.06	2171	2170.93	2170.87	2170.81	2170.75	2170.69	2170.63	2170.57	2170.23	2169.89	2169.54	2169.2	2168.86	2168.52	2168.18	2167.84	2167.5	2167.16	2166.82	2166.48	2166.14	2165.8	2165.46	2164.99	2164.53	2164.06	2163.6	2163.13	2162.66	2162.2	2161.73	2161.27	2160.8	2160.33	2159.87	2159.4	2158.94	2158.47	2158.06	2157.64	2157.23	2156.82	2156.4	2155.99	2155.58	2155.16	2154.75	2154.33	2153.92	2153.51	2153.09	2152.68	2152.27	2151.91	2151.55	2151.19	2150.83	2150.47	2150.11	2149.75	2149.39	2149.03	2148.67	2148.3	2147.94	2147.58	2147.22	2146.86	2146.82	2146.77	2146.72	2146.68	2146.63	2146.58	2146.54	2146.49	2146.44	2146.39	2146.35	2146.3	2146.25	2146.21	2146.16	2146.5	2146.83	2147.17	2147.51	2147.85	2148.18	2148.52	2148.86	2149.19	2149.53	2149.87	2150.21	2150.54	2150.88	2151.22	2151.87	2152.53	2153.18	2153.84	2154.5	2155.15	2155.81	2156.46	2157.12	2157.77	2158.43	2159.08	2159.74	2160.39	2161.05	2162.04	2163.03	2164.02	2165.01	2166	2166.99	2167.98	2168.96	2169.95	2170.94	2171.93	2172.92	2173.91	2174.9	2175.89	2177.06	2178.23	2179.39	2180.56	2181.73	2182.9	2184.06	2185.23	2186.4	2187.57	2188.74	2189.9	2191.07	2192.24	2193.41	2194.76	2196.12	2197.48	2198.84	2200.19	2201.55	2202.91	2204.27	2205.62	2206.98	2208.34	2209.69	2211.05	2212.41	2213.77	2215.17	2216.58	2217.98	2219.39	2220.79	2222.2	2223.6	2225.01	2226.41	2227.82	2229.22	2230.63	2232.04	2233.44	2234.85	2236.2	2237.55	2238.9	2240.25	2241.6	2242.95	2244.3	2245.65	2247	2248.35	2249.7	2251.05	2252.4	2253.75	2255.1	2256.33	2257.56	2258.8	2260.03	2261.26	2262.5	2263.73	2264.96	2266.2	2267.43	2268.66	2269.9	2271.13	2272.36	2273.6	2274.64	2275.69	2276.73	2277.78	2278.82	2279.87	2280.92	2281.96	2283.01	2284.05	2285.1	2286.15	2287.19	2288.24	2289.28	2290.05	2290.81	2291.58	2292.34	2293.11	2293.87	2294.63	2295.4	2296.16	2296.93	2297.69	2298.46	2299.22	2299.99	2300.75	2301.26	2301.77	2302.28	2302.78	2303.29	2303.8	2304.31	2304.82	2305.33	2305.83	2306.34	2306.85	2307.36	2307.87	2308.38	2308.67	2308.97	2309.26	2309.56	2309.85	2310.15	2310.44	2310.74	2311.03	2311.33	2311.62	2311.92	2312.22	2312.51	2312.81	2312.87	2312.93	2312.99	2313.06	2313.12	2313.18	2313.24	2313.31	2313.37	2313.43	2313.49	2313.56	2313.62	2313.68	2313.74	2313.52	2313.3	2313.08	2312.86	2312.64	2312.42	2312.2	2311.97	2311.75	2311.53	2311.31	2311.09	2310.87	2310.65	2310.42	2309.89	2309.36	2308.83	2308.3	2307.77	2307.24	2306.71	2306.18	2305.65	2305.13	2304.6	2304.07	2303.54	2303.01	2302.48	2301.82	2301.17	2300.51	2299.85	2299.2	2298.54	2297.89	2297.23	2296.58	2295.92	2295.27	2294.61	2293.96	2293.3	2292.65	2291.79	2290.94	2290.08	2289.23	2288.37	2287.52	2286.66	2285.81	2284.95	2284.09	2283.24	2282.38	2281.53	2280.67	2279.82	2278.76	2277.69	2276.63	2275.57	2274.51	2273.44	2272.38	2271.32	2270.26	2269.2	2268.13	2267.07	2266.01	2264.95	2263.88	2262.6	2261.32	2260.04	2258.76	2257.47	2256.19	2254.91	2253.63	2252.34	2251.06	2249.78	2248.5	2247.21	2245.93	2244.65	2243.07	2241.5	2239.92	2238.34	2236.77	2235.19	2233.61	2232.03	2230.46	2228.88	2227.3	2225.73	2224.15	2222.57	2221	2219.18	2217.36	2215.54	2213.72	2211.91	2210.09	2208.27	2206.45	2204.63	2202.82	2201	2199.18	2197.36	2195.54	2193.73	2191.77	2189.82	2187.87	2185.92	2183.96	2182.01	2180.06	2178.11	2176.15	2174.2	2172.25	2170.3	2168.34	2166.39	2164.44	2162.39	2160.33	2158.28	2156.23	2154.18	2152.12	2150.07	2148.02	2145.97	2143.91	2141.86	2139.81	2137.76	2135.7	2133.65	2131.64	2129.63	2127.62	2125.61	2123.6	2121.59	2119.59	2117.58	2115.57	2113.56	2111.55	2109.54	2107.53	2105.52	2103.51	2101.53	2099.54	2097.56	2095.57	2093.59	2091.6	2089.62	2087.63	2085.64	2083.66	2081.67	2079.69	2077.7	2075.72	2073.73	2071.77	2069.82	2067.86	2065.9	2063.94	2061.98	2060.02	2058.06	2056.1	2054.14	2052.18	2050.22	2048.27	2046.31	2044.35	2042.34	2040.34	2038.33	2036.33	2034.32	2032.32	2030.31	2028.31	2026.3	2024.3	2022.29	2020.29	2018.28	2016.28	2014.27	2012.27	2010.27	2008.28	2006.28	2004.28	2002.28	2000.29	1998.29	1996.29	1994.29	1992.29	1990.3	1988.3	1986.3	1984.3	1982.32	1980.35	1978.37	1976.39	1974.41	1972.43	1970.45	1968.47	1966.49	1964.51	1962.53	1960.55	1958.57	1956.59	1954.62	1952.59	1950.57	1948.55	1946.53	1944.5	1942.48	1940.46	1938.44	1936.41	1934.39	1932.37	1930.35	1928.32	1926.3	1924.28	1922.18	1920.09	1917.99	1915.9	1913.8	1911.71	1909.61	1907.52	1905.42	1903.33	1901.23	1899.13	1897.04	1894.94	1892.85	1890.69	1888.54	1886.38	1884.23	1882.07	1879.92	1877.76	1875.61	1873.45	1871.29	1869.14	1866.98	1864.83	1862.67	1860.52	1858.34	1856.16	1853.97	1851.79	1849.61	1847.43	1845.25	1843.07	1840.89	1838.71	1836.53	1834.35	1832.16	1829.98	1827.8	1825.59	1823.38	1821.17	1818.96	1816.75	1814.54	1812.33	1810.12	1807.91	1805.7	1803.49	1801.27	1799.06	1796.85	1794.64	1792.5	1790.35	1788.21	1786.06	1783.91	1781.77	1779.62	1777.48	1775.33	1773.19	1771.04	1768.89	1766.75	1764.6	1762.46	1760.33	1758.2	1756.08	1753.95	1751.82	1749.7	1747.57	1745.44	1743.32	1741.19	1739.06	1736.94	1734.81	1732.68	1730.55	1728.63	1726.7	1724.78	1722.85	1720.92	1719	1717.07	1715.14	1713.22	1711.29	1709.36	1707.44	1705.51	1703.58	1701.66	1700.04	1698.42	1696.8	1695.18	1693.56	1691.94	1690.31	1688.69	1687.07	1685.45	1683.83	1682.21	1680.59	1678.97	1677.35	1676.18	1675	1673.82	1672.64	1671.47	1670.29	1669.11	1667.93	1666.76	1665.58	1664.4	1663.22	1662.05	1660.87	1659.69	1659.19	1658.69	1658.18	1657.68	1657.18	1656.68	1656.17	1655.67	1655.17	1654.67	1654.17	1653.66	1653.16	1652.66	1652.16	1652.29	1652.42	1652.54	1652.67	1652.8	1652.93	1653.06	1653.19	1653.32	1653.45	1653.58	1653.71	1653.84	1653.97	1654.1	1654.77	1655.43	1656.1	1656.77	1657.43	1658.1	1658.77	1659.43	1660.1	1660.77	1661.43	1662.1	1662.77	1663.43	1664.1	1665.19	1666.28	1667.36	1668.45	1669.54	1670.63	1671.72	1672.81	1673.89	1674.98	1676.07	1677.16	1678.25	1679.34	1680.42	1681.78	1683.14	1684.5	1685.86	1687.22	1688.58	1689.93	1691.29	1692.65	1694.01	1695.37	1696.73	1698.09	1699.45	1700.8	1702.35	1703.9	1705.46	1707.01	1708.56	1710.11	1711.66	1713.21	1714.76	1716.31	1717.86	1719.41	1720.96	1722.51	1724.06	1725.62	1727.17	1728.73	1730.29	1731.85	1733.4	1734.96	1736.52	1738.08	1739.63	1741.19	1742.75	1744.3	1745.86	1747.42	1748.97	1750.52	1752.07	1753.61	1755.16	1756.71	1758.26	1759.81	1761.36	1762.91	1764.45	1766	1767.55	1769.1	1770.65	1772.04	1773.43	1774.82	1776.21	1777.6	1778.99	1780.38	1781.77	1783.16	1784.55	1785.94	1787.33	1788.73	1790.12	1791.51	1792.78	1794.06	1795.34	1796.62	1797.9	1799.17	1800.45	1801.73	1803.01	1804.28	1805.56	1806.84	1808.12	1809.4	1810.67	1811.75	1812.82	1813.9	1814.97	1816.05	1817.12	1818.2	1819.28	1820.35	1821.43	1822.5	1823.58	1824.65	1825.73	1826.8	1827.76	1828.71	1829.67	1830.62	1831.58	1832.53	1833.49	1834.44	1835.4	1836.35	1837.31	1838.26	1839.22	1840.18	1841.13	1841.91	1842.69	1843.47	1844.26	1845.04	1845.82	1846.6	1847.38	1848.16	1848.94	1849.72	1850.51	1851.29	1852.07	1852.85	1853.4	1853.95	1854.5	1855.06	1855.61	1856.16	1856.71	1857.26	1857.81	1858.37	1858.92	1859.47	1860.02	1860.57	1861.12	1861.46	1861.81	1862.15	1862.49	1862.83	1863.17	1863.51	1863.85	1864.2	1864.54	1864.88	1865.22	1865.56	1865.9	1866.24	1866.3	1866.35	1866.4	1866.46	1866.51	1866.56	1866.62	1866.67	1866.72	1866.78	1866.83	1866.89	1866.94	1866.99	1867.05	1866.74	1866.43	1866.13	1865.82	1865.52	1865.21	1864.9	1864.6	1864.29	1863.99	1863.68	1863.38	1863.07	1862.76	1862.46	1861.68	1860.9	1860.12	1859.34	1858.56	1857.78	1857.01	1856.23	1855.45	1854.67	1853.89	1853.11	1852.33	1851.55	1850.77	1849.68	1848.58	1847.49	1846.39	1845.3	1844.2	1843.11	1842.02	1840.92	1839.83	1838.73	1837.64	1836.54	1835.45	1834.35	1832.87	1831.39	1829.91	1828.43	1826.94	1825.46	1823.98	1822.5	1821.02	1819.54	1818.06	1816.58	1815.1	1813.61	1812.13	1810.3	1808.47	1806.63	1804.8	1802.97	1801.14	1799.3	1797.47	1795.64	1793.8	1791.97	1790.14	1788.31	1786.47	1784.64	1782.65	1780.66	1778.67	1776.69	1774.7	1772.71	1770.72	1768.73	1766.74	1764.75	1762.77	1760.78	1758.79	1756.8	1754.81	1752.81	1750.8	1748.8	1746.79	1744.78	1742.78	1740.77	1738.77	1736.76	1734.76	1732.75	1730.75	1728.74	1726.73	1724.73	1722.81	1720.89	1718.97	1717.05	1715.12	1713.2	1711.28	1709.36	1707.44	1705.52	1703.6	1701.68	1699.76	1697.84	1695.91	1694.15	1692.38	1690.61	1688.84	1687.07	1685.3	1683.54	1681.77	1680	1678.23	1676.46	1674.7	1672.93	1671.16	1669.39	1667.79	1666.2	1664.6	1663	1661.4	1659.81	1658.21	1656.61	1655.02	1653.42	1651.82	1650.23	1648.63	1647.03	1645.43	1644.08	1642.72	1641.36	1640	1638.64	1637.29	1635.93	1634.57	1633.21	1631.85	1630.5	1629.14	1627.78	1626.42	1625.06
4825.36	4821.94	4818.53	4815.12	4811.71	4808.29	4804.88	4801.47	4798.06	4794.65	4791.23	4787.82	4784.41	4781	4777.58	4774.17	4770.34	4766.52	4762.69	4758.86	4755.03	4751.2	4747.37	4743.54	4739.72	4735.89	4732.06	4728.23	4724.4	4720.57	4716.74	4712.39	4708.04	4703.69	4699.34	4694.99	4690.63	4686.28	4681.93	4677.58	4673.23	4668.88	4664.53	4660.17	4655.82	4651.47	4646.79	4642.11	4637.43	4632.74	4628.06	4623.38	4618.7	4614.02	4609.34	4604.65	4599.97	4595.29	4590.61	4585.93	4581.25	4576.12	4570.99	4565.87	4560.74	4555.61	4550.48	4545.36	4540.23	4535.1	4529.98	4524.85	4519.72	4514.6	4509.47	4504.34	4498.78	4493.22	4487.65	4482.09	4476.53	4470.97	4465.4	4459.84	4454.28	4448.72	4443.15	4437.59	4432.03	4426.47	4420.9	4415.34	4409.79	4404.23	4398.67	4393.11	4387.55	4382	4376.44	4370.88	4365.32	4359.76	4354.2	4348.65	4343.09	4337.53	4331.99	4326.45	4320.91	4315.37	4309.83	4304.29	4298.75	4293.21	4287.67	4282.12	4276.58	4271.04	4265.5	4259.96	4254.42	4249.03	4243.64	4238.25	4232.85	4227.46	4222.07	4216.68	4211.29	4205.89	4200.5	4195.11	4189.72	4184.33	4178.93	4173.54	4168.36	4163.18	4158	4152.82	4147.64	4142.46	4137.28	4132.1	4126.92	4121.74	4116.56	4111.38	4106.2	4101.02	4095.84	4090.89	4085.94	4080.99	4076.04	4071.09	4066.14	4061.19	4056.24	4051.29	4046.34	4041.39	4036.44	4031.49	4026.54	4021.59	4017.22	4012.85	4008.49	4004.12	3999.75	3995.38	3991.01	3986.65	3982.28	3977.91	3973.54	3969.18	3964.81	3960.44	3956.07	3952.12	3948.16	3944.2	3940.24	3936.29	3932.33	3928.37	3924.42	3920.46	3916.5	3912.55	3908.59	3904.63	3900.67	3896.72	3893.45	3890.18	3886.91	3883.64	3880.37	3877.1	3873.84	3870.57	3867.3	3864.03	3860.76	3857.49	3854.22	3850.95	3847.69	3844.85	3842.02	3839.19	3836.36	3833.52	3830.69	3827.86	3825.03	3822.19	3819.36	3816.53	3813.7	3810.86	3808.03	3805.2	3802.97	3800.74	3798.51	3796.28	3794.05	3791.82	3789.6	3787.37	3785.14	3782.91	3780.68	3778.45	3776.22	3773.99	3771.76	3769.7	3767.63	3765.57	3763.5	3761.44	3759.37	3757.31	3755.24	3753.18	3751.11	3749.05	3746.98	3744.92	3742.85	3740.79	3738.6	3736.42	3734.23	3732.04	3729.85	3727.67	3725.48	3723.29	3721.11	3718.92	3716.73	3714.54	3712.36	3710.17	3707.98	3705.8	3703.61	3701.43	3699.25	3697.06	3694.88	3692.69	3690.51	3688.32	3686.14	3683.95	3681.77	3679.58	3677.4	3675.21	3672.96	3670.71	3668.46	3666.2	3663.95	3661.7	3659.44	3657.19	3654.94	3652.68	3650.43	3648.18	3645.92	3643.67	3641.42	3638.96	3636.5	3634.04	3631.58	3629.12	3626.67	3624.21	3621.75	3619.29	3616.83	3614.37	3611.91	3609.45	3607	3604.54	3601.88	3599.23	3596.57	3593.92	3591.26	3588.61	3585.95	3583.3	3580.64	3577.99	3575.33	3572.68	3570.02	3567.37	3564.71	3561.92	3559.13	3556.34	3553.54	3550.75	3547.96	3545.17	3542.38	3539.59	3536.8	3534	3531.21	3528.42	3525.63	3522.84	3520.08	3517.31	3514.55	3511.79	3509.03	3506.26	3503.5	3500.74	3497.98	3495.21	3492.45	3489.69	3486.93	3484.17	3481.4	3478.93	3476.47	3474	3471.53	3469.06	3466.59	3464.12	3461.65	3459.18	3456.72	3454.25	3451.78	3449.31	3446.84	3444.37	3442.22	3440.06	3437.91	3435.76	3433.6	3431.45	3429.29	3427.14	3424.98	3422.83	3420.68	3418.52	3416.37	3414.21	3412.06	3410.29	3408.52	3406.76	3404.99	3403.22	3401.45	3399.68	3397.92	3396.15	3394.38	3392.61	3390.85	3389.08	3387.31	3385.54	3384.25	3382.96	3381.67	3380.38	3379.09	3377.79	3376.5	3375.21	3373.92	3372.63	3371.34	3370.05	3368.76	3367.46	3366.17	3365.44	3364.71	3363.98	3363.25	3362.52	3361.79	3361.06	3360.33	3359.6	3358.87	3358.14	3357.41	3356.68	3355.95	3355.22	3354.94	3354.65	3354.36	3354.08	3353.79	3353.5	3353.22	3352.93	3352.64	3352.36	3352.07	3351.78	3351.5	3351.21	3350.92	3351.06	3351.19	3351.32	3351.46	3351.59	3351.72	3351.86	3351.99	3352.13	3352.26	3352.39	3352.53	3352.66	3352.79	3352.93	3353.17	3353.42	3353.66	3353.91	3354.15	3354.4	3354.65	3354.89	3355.14	3355.38	3355.63	3355.87	3356.12	3356.36	3356.61	3356.87	3357.12	3357.38	3357.64	3357.9	3358.15	3358.41	3358.67	3358.92	3359.18	3359.44	3359.69	3359.95	3360.21	3360.47	3360.62	3360.78	3360.93	3361.09	3361.24	3361.4	3361.55	3361.71	3361.86	3362.02	3362.17	3362.33	3362.48	3362.63	3362.79	3362.66	3362.52	3362.39	3362.25	3362.12	3361.98	3361.85	3361.71	3361.58	3361.45	3361.31	3361.18	3361.04	3360.91	3360.77	3360.26	3359.75	3359.23	3358.72	3358.2	3357.69	3357.17	3356.66	3356.15	3355.63	3355.12	3354.6	3354.09	3353.57	3353.06	3352.26	3351.47	3350.67	3349.87	3349.08	3348.28	3347.48	3346.69	3345.89	3345.09	3344.3	3343.5	3342.7	3341.91	3341.11	3339.96	3338.8	3337.65	3336.49	3335.34	3334.18	3333.03	3331.88	3330.72	3329.57	3328.41	3327.26	3326.1	3324.95	3323.8	3322.24	3320.68	3319.12	3317.56	3316	3314.44	3312.89	3311.33	3309.77	3308.21	3306.65	3305.09	3303.54	3301.98	3300.42	3298.81	3297.21	3295.6	3294	3292.39	3290.79	3289.18	3287.58	3285.97	3284.36	3282.76	3281.15	3279.55	3277.94	3276.34	3274.67	3273.01	3271.34	3269.68	3268.01	3266.35	3264.69	3263.02	3261.36	3259.69	3258.03	3256.36	3254.7	3253.03	3251.37	3249.79	3248.21	3246.63	3245.05	3243.47	3241.89	3240.31	3238.72	3237.14	3235.56	3233.98	3232.4	3230.82	3229.24	3227.66	3226.07	3224.49	3222.9	3221.31	3219.72	3218.14	3216.55	3214.96	3213.37	3211.78	3210.2	3208.61	3207.02	3205.43	3203.85	3202.05	3200.26	3198.47	3196.68	3194.89	3193.1	3191.31	3189.52	3187.72	3185.93	3184.14	3182.35	3180.56	3178.77	3176.98	3175.32	3173.65	3171.99	3170.33	3168.67	3167.01	3165.34	3163.68	3162.02	3160.36	3158.7	3157.03	3155.37	3153.71	3152.05	3150.58	3149.1	3147.63	3146.15	3144.68	3143.21	3141.73	3140.26	3138.79	3137.31	3135.84	3134.37	3132.89	3131.42	3129.95	3128.63	3127.31	3125.99	3124.67	3123.35	3122.03	3120.71	3119.39	3118.07	3116.75	3115.43	3114.11	3112.79	3111.47	3110.15	3109.05	3107.94	3106.83	3105.72	3104.61	3103.51	3102.4	3101.29	3100.18	3099.08	3097.97	3096.86	3095.75	3094.64	3093.54	3092.74	3091.93	3091.13	3090.33	3089.53	3088.73	3087.93	3087.13	3086.33	3085.53	3084.73	3083.93	3083.13	3082.33	3081.53	3081.13	3080.72	3080.32	3079.92	3079.52	3079.12	3078.72	3078.32	3077.92	3077.52	3077.12	3076.71	3076.31	3075.91	3075.51	3075.32	3075.14	3074.95	3074.76	3074.57	3074.38	3074.2	3074.01	3073.82	3073.63	3073.44	3073.25	3073.07	3072.88	3072.69	3072.8	3072.9	3073.01	3073.12	3073.22	3073.33	3073.44	3073.54	3073.65	3073.76	3073.86	3073.97	3074.08	3074.18	3074.29	3074.56	3074.84	3075.11	3075.39	3075.66	3075.94	3076.21	3076.49	3076.76	3077.04	3077.31	3077.59	3077.86	3078.14	3078.41	3078.93	3079.45	3079.96	3080.48	3081	3081.52	3082.04	3082.55	3083.07	3083.59	3084.11	3084.62	3085.14	3085.66	3086.18	3086.86	3087.55	3088.24	3088.93	3089.61	3090.3	3090.99	3091.67	3092.36	3093.05	3093.73	3094.42	3095.11	3095.8	3096.48	3097.26	3098.04	3098.82	3099.6	3100.38	3101.16	3101.94	3102.72	3103.5	3104.28	3105.06	3105.84	3106.62	3107.4	3108.18	3108.97	3109.75	3110.54	3111.33	3112.11	3112.9	3113.69	3114.47	3115.26	3116.05	3116.83	3117.62	3118.41	3119.19	3119.98	3120.85	3121.72	3122.59	3123.46	3124.33	3125.2	3126.07	3126.94	3127.81	3128.68	3129.55	3130.42	3131.29	3132.16	3133.03	3133.94	3134.84	3135.75	3136.66	3137.57	3138.47	3139.38	3140.29	3141.19	3142.1	3143.01	3143.92	3144.82	3145.73	3146.64	3147.51	3148.38	3149.25	3150.12	3150.99	3151.86	3152.73	3153.6	3154.47	3155.34	3156.21	3157.09	3157.96	3158.83	3159.7	3160.47	3161.25	3162.02	3162.8	3163.57	3164.35	3165.12	3165.9	3166.67	3167.44	3168.22	3168.99	3169.77	3170.54	3171.32	3172.11	3172.9	3173.7	3174.49	3175.28	3176.07	3176.87	3177.66	3178.45	3179.24	3180.04	3180.83	3181.62	3182.41	3183.21	3184.16	3185.1	3186.05	3187	3187.95	3188.9	3189.85	3190.8	3191.75	3192.7	3193.65	3194.6	3195.55	3196.5	3197.45	3198.75	3200.06	3201.36	3202.67	3203.97	3205.27	3206.58	3207.88	3209.19	3210.49	3211.79	3213.1	3214.4	3215.71	3217.01	3218.56	3220.11	3221.67	3223.22	3224.77	3226.32	3227.87	3229.42	3230.98	3232.53	3234.08	3235.63	3237.18	3238.73	3240.29	3242.26	3244.24	3246.21	3248.19	3250.16	3252.13	3254.11	3256.08	3258.06	3260.03	3262.01	3263.98	3265.96	3267.93	3269.91	3272.32	3274.74	3277.16	3279.57	3281.99	3284.41	3286.82	3289.24	3291.65	3294.07	3296.49	3298.9	3301.32	3303.74	3306.15	3309.15	3312.16	3315.16	3318.16	3321.16	3324.16	3327.17	3330.17	3333.17	3336.17	3339.17	3342.18	3345.18	3348.18	3351.18	3354.81	3358.43	3362.05	3365.67	3369.3	3372.92	3376.54	3380.16	3383.79	3387.41	3391.03	3394.66	3398.28	3401.9	3405.52	3409.42	3413.31	3417.2	3421.09	3424.98	3428.88	3432.77	3436.66	3440.55	3444.44	3448.34	3452.23	3456.12	3460.01	3463.9	3467.72	3471.53	3475.34	3479.15	3482.96	3486.77	3490.58	3494.4	3498.21	3502.02	3505.83	3509.64	3513.45	3517.27	3521.08	3524.72	3528.37	3532.01	3535.66	3539.3	3542.95	3546.6	3550.24	3553.89	3557.53	3561.18	3564.82	3568.47	3572.12	3575.76	3579.07	3582.38	3585.7	3589.01	3592.32	3595.63	3598.94	3602.25	3605.57	3608.88	3612.19	3615.5	3618.81	3622.13	3625.44	3628.08	3630.72	3633.36	3636	3638.65	3641.29	3643.93	3646.57	3649.21	3651.85	3654.5	3657.14	3659.78	3662.42	3665.06	3666.95	3668.83	3670.71	3672.59	3674.47	3676.36	3678.24	3680.12	3682	3683.88	3685.77	3687.65	3689.53	3691.41	3693.3	3694.34	3695.38	3696.43	3697.47	3698.51	3699.56	3700.6	3701.65	3702.69	3703.73	3704.78	3705.82	3706.87	3707.91	3708.95	3709.21	3709.46	3709.71	3709.96	3710.22	3710.47	3710.72	3710.98	3711.23	3711.48	3711.73	3711.99	3712.24	3712.49	3712.74	3712.4	3712.05	3711.7	3711.35	3711.01	3710.66	3710.31	3709.97	3709.62	3709.27	3708.92	3708.58	3708.23	3707.88	3707.53	3706.57	3705.61	3704.65	3703.68	3702.72	3701.76	3700.8	3699.83	3698.87	3697.91	3696.95	3695.98	3695.02	3694.06	3693.09	3691.59	3690.09	3688.6	3687.1	3685.6	3684.1	3682.6	3681.1	3679.6	3678.1	3676.6	3675.1	3673.6	3672.1	3670.6	3668.76	3666.92	3665.08	3663.24	3661.41	3659.57	3657.73	3655.89	3654.05	3652.21	3650.37	3648.54	3646.7	3644.86	3643.02	3640.96	3638.9	3636.84	3634.77	3632.71	3630.65	3628.59	3626.53	3624.46	3622.4	3620.34	3618.28	3616.22	3614.15	3612.09	3609.96	3607.82	3605.68	3603.55	3601.41	3599.28	3597.14	3595	3592.87	3590.73	3588.6	3586.46	3584.32	3582.19	3580.05	3577.83	3575.6	3573.37	3571.14	3568.92	3566.69	3564.46	3562.23	3560.01	3557.78	3555.55	3553.33	3551.1	3548.87	3546.64	3544.52	3542.4	3540.29	3538.17	3536.05	3533.93	3531.81	3529.69	3527.57	3525.45	3523.33	3521.21	3519.09	3516.97	3514.85	3512.96	3511.06	3509.17	3507.28	3505.39	3503.49	3501.6	3499.71	3497.82	3495.92	3494.03	3492.14	3490.25	3488.35	3486.46	3485.02	3483.57	3482.12	3480.68	3479.23	3477.78	3476.34	3474.89	3473.45	3472	3470.55	3469.11	3467.66	3466.22	3464.77	3463.86	3462.96	3462.05	3461.14	3460.24	3459.33	3458.42	3457.52	3456.61	3455.71	3454.8	3453.89	3452.99	3452.08	3451.17	3450.81	3450.45	3450.08	3449.72	3449.36	3448.99	3448.63	3448.27	3447.9	3447.54	3447.18	3446.81	3446.45	3446.09	3445.73	3445.97	3446.22	3446.47	3446.71	3446.96	3447.21	3447.45	3447.7	3447.95	3448.19	3448.44	3448.69	3448.93	3449.18	3449.43	3450.16	3450.9	3451.63	3452.37	3453.1	3453.84	3454.57	3455.31	3456.04	3456.78	3457.51	3458.25	3458.98	3459.72	3460.45	3461.37	3462.29	3463.2	3464.12	3465.04	3465.95	3466.87	3467.79	3468.7	3469.62	3470.54	3471.45	3472.37	3473.28	3474.2	3475.2	3476.19	3477.19	3478.18	3479.18	3480.17	3481.17	3482.16	3483.16	3484.15	3485.15	3486.14	3487.14	3488.13	3489.13	3490.12	3491.11	3492.11	3493.1	3494.09	3495.08	3496.08	3497.07	3498.06	3499.05	3500.04	3501.04	3502.03	3503.02	3504.01	3504.81	3505.6	3506.4	3507.19	3507.99	3508.78	3509.58	3510.37	3511.17	3511.96	3512.75	3513.55	3514.34	3515.14	3515.93	3516.47	3517	3517.53	3518.07	3518.6	3519.13	3519.67	3520.2	3520.73	3521.27	3521.8	3522.33	3522.87	3523.4	3523.93	3524.15	3524.36	3524.57	3524.78	3525	3525.21	3525.42	3525.63	3525.85	3526.06	3526.27	3526.48	3526.7	3526.91	3527.12	3527.04	3526.96	3526.88	3526.79	3526.71	3526.63	3526.55	3526.46	3526.38	3526.3	3526.22	3526.13	3526.05	3525.97	3525.89	3525.66	3525.44	3525.22	3524.99	3524.77	3524.55	3524.32	3524.1	3523.88	3523.65	3523.43	3523.21	3522.98	3522.76	3522.54	3522.33	3522.13	3521.93	3521.72	3521.52	3521.32	3521.11	3520.91	3520.71	3520.5	3520.3	3520.1	3519.89	3519.69	3519.49	3519.35	3519.22	3519.09	3518.96	3518.83	3518.7	3518.57	3518.44	3518.31	3518.18	3518.05	3517.92	3517.79	3517.66	3517.53	3517.37	3517.21	3517.05	3516.9	3516.74	3516.58	3516.42	3516.26	3516.1	3515.94	3515.79	3515.63	3515.47	3515.31	3515.15	3515.32	3515.49	3515.66	3515.83	3516	3516.17	3516.34	3516.51	3516.68	3516.85	3517.02	3517.19	3517.36	3517.53	3517.7	3518.21	3518.71	3519.22	3519.72	3520.23	3520.73	3521.24	3521.74	3522.25	3522.75	3523.26	3523.76	3524.26	3524.77	3525.27	3525.91	3526.54	3527.17	3527.81	3528.44	3529.08	3529.71	3530.34	3530.98	3531.61	3532.24	3532.88	3533.51	3534.15	3534.78	3535.58	3536.38	3537.19	3537.99	3538.79	3539.59	3540.4	3541.2	3542	3542.8	3543.61	3544.41	3545.21	3546.01	3546.82	3547.78	3548.74	3549.7	3550.66	3551.62	3552.58	3553.54	3554.5	3555.46	3556.42	3557.38	3558.34	3559.3	3560.27	3561.23	3562.12	3563.02	3563.92	3564.81	3565.71	3566.61	3567.5	3568.4	3569.3	3570.19	3571.09	3571.99	3572.88	3573.78	3574.68	3575.34	3576	3576.67	3577.33	3578	3578.66	3579.33	3579.99	3580.65	3581.32	3581.98	3582.65	3583.31	3583.98	3584.64	3584.89	3585.13	3585.38	3585.62	3585.87	3586.11	3586.36	3586.6	3586.85	3587.09	3587.34	3587.58	3587.83	3588.08	3588.32	3587.99	3587.66	3587.33	3587	3586.67	3586.35	3586.02	3585.69	3585.36	3585.03	3584.7	3584.37	3584.04	3583.71	3583.38	3582.34	3581.29	3580.24	3579.2	3578.15	3577.1	3576.06	3575.01	3573.96	3572.92	3571.87	3570.82	3569.78	3568.73	3567.68	3565.99	3564.3	3562.61	3560.92	3559.22	3557.53	3555.84	3554.15	3552.45	3550.76	3549.07	3547.38	3545.68	3543.99	3542.3	3540.13	3537.95	3535.78	3533.6	3531.43	3529.25	3527.08	3524.91	3522.73	3520.56	3518.38	3516.21	3514.03	3511.86	3509.69	3507.32	3504.96	3502.6	3500.23	3497.87	3495.51	3493.15	3490.78	3488.42	3486.06	3483.69	3481.33	3478.97	3476.6	3474.24	3471.92	3469.61	3467.29	3464.97	3462.66	3460.34	3458.02	3455.7	3453.39	3451.07	3448.75	3446.44	3444.12	3441.8	3439.48	3437.42	3435.36	3433.3	3431.24	3429.18	3427.12	3425.06	3423	3420.94	3418.88	3416.82	3414.76	3412.7	3410.64	3408.58	3406.72	3404.86	3403	3401.14	3399.28	3397.42	3395.56	3393.7	3391.84	3389.98	3388.12	3386.26	3384.4	3382.55	3380.69	3379.3	3377.91	3376.53	3375.14	3373.75	3372.37	3370.98	3369.6	3368.21	3366.82	3365.44	3364.05	3362.66	3361.28	3359.89	3358.7	3357.52	3356.33	3355.14	3353.96	3352.77	3351.58	3350.4	3349.21	3348.02	3346.83	3345.65	3344.46	3343.27	3342.09	3340.93	3339.78	3338.63	3337.47	3336.32	3335.17	3334.01	3332.86	3331.71	3330.55	3329.4	3328.25	3327.09	3325.94	3324.79	3323.65	3322.52	3321.39	3320.26	3319.13	3318	3316.87	3315.74	3314.61	3313.48	3312.35	3311.22	3310.09	3308.95	3307.82	3306.58	3305.34	3304.09	3302.85	3301.6	3300.36	3299.12	3297.87	3296.63	3295.38	3294.14	3292.9	3291.65	3290.41	3289.16	3287.76	3286.35	3284.95	3283.54	3282.14	3280.73	3279.33	3277.92	3276.52	3275.12	3273.71	3272.31	3270.9	3269.5	3268.09	3266.67	3265.25	3263.83	3262.41	3260.99	3259.57	3258.15	3256.74	3255.32	3253.9	3252.48	3251.06	3249.64	3248.22	3246.8	3245.24	3243.67	3242.11	3240.55	3238.99	3237.43	3235.86	3234.3	3232.74	3231.18	3229.61	3228.05	3226.49	3224.93	3223.37	3221.83	3220.29	3218.76	3217.22	3215.68	3214.15	3212.61	3211.07	3209.54	3208	3206.47	3204.93	3203.39	3201.86	3200.32	3198.88	3197.43	3195.99	3194.54	3193.1	3191.66	3190.21	3188.77	3187.33	3185.88	3184.44	3182.99	3181.55	3180.11	3178.66	3177.39	3176.11	3174.84	3173.57	3172.29	3171.02	3169.75	3168.47	3167.2	3165.93	3164.65	3163.38	3162.11	3160.83	3159.56	3158.43	3157.3	3156.16	3155.03	3153.9	3152.77	3151.64	3150.51	3149.38	3148.24	3147.11	3145.98	3144.85	3143.72	3142.59	3141.64	3140.7	3139.76	3138.82	3137.87	3136.93	3135.99	3135.05	3134.1	3133.16	3132.22	3131.27	3130.33	3129.39	3128.45	3127.62	3126.79	3125.96	3125.13	3124.3	3123.47	3122.65	3121.82	3120.99	3120.16	3119.33	3118.5	3117.67	3116.84	3116.02	3115.26	3114.51	3113.76	3113	3112.25	3111.49	3110.74	3109.99	3109.23	3108.48	3107.73	3106.97	3106.22	3105.47	3104.71	3104.01	3103.31	3102.61	3101.91	3101.22	3100.52	3099.82	3099.12	3098.42	3097.72	3097.02	3096.32	3095.62	3094.92	3094.22	3093.62	3093.02	3092.42	3091.82	3091.22	3090.61	3090.01	3089.41	3088.81	3088.21	3087.61	3087.01	3086.41	3085.81	3085.21	3084.64	3084.08	3083.52	3082.96	3082.39	3081.83	3081.27	3080.7	3080.14	3079.58	3079.02	3078.45	3077.89	3077.33	3076.77	3076.06	3075.35	3074.64	3073.94	3073.23	3072.52	3071.81	3071.1	3070.4	3069.69	3068.98	3068.27	3067.57	3066.86	3066.15	3065.4	3064.65	3063.91	3063.16	3062.41	3061.67	3060.92	3060.17	3059.42	3058.68	3057.93	3057.18	3056.43	3055.69	3054.94	3053.68	3052.42	3051.17	3049.91	3048.65	3047.39	3046.14	3044.88	3043.62	3042.37	3041.11	3039.85	3038.59	3037.34	3036.08	3034.56	3033.03	3031.51	3029.98	3028.46	3026.94	3025.41	3023.89	3022.36	3020.84	3019.32	3017.79	3016.27	3014.75	3013.22	3011.66	3010.1	3008.54	3006.98	3005.41	3003.85	3002.29	3000.73	2999.17	2997.6	2996.04	2994.48	2992.92	2991.36	2989.8	2988.02	2986.25	2984.48	2982.71	2980.93	2979.16	2977.39	2975.62	2973.84	2972.07	2970.3	2968.52	2966.75	2964.98	2963.21	2961.37	2959.53	2957.69	2955.85	2954.01	2952.18	2950.34	2948.5	2946.66	2944.82	2942.98	2941.14	2939.31	2937.47	2935.63	2933.98	2932.34	2930.7	2929.05	2927.41	2925.76	2924.12	2922.47	2920.83	2919.19	2917.54	2915.9	2914.25	2912.61	2910.96	2909.84	2908.71	2907.58	2906.45	2905.32	2904.2	2903.07	2901.94	2900.81	2899.68	2898.55	2897.43	2896.3	2895.17	2894.04	2893.73	2893.42	2893.11	2892.8	2892.5	2892.19	2891.88	2891.57	2891.26	2890.95	2890.64	2890.33	2890.02	2889.71	2889.4	2889.99	2890.58	2891.17	2891.77	2892.36	2892.95	2893.54	2894.13	2894.72	2895.31	2895.9	2896.5	2897.09	2897.68	2898.27	2899.94	2901.6	2903.27	2904.93	2906.6	2908.26	2909.93	2911.6	2913.26	2914.93	2916.59	2918.26	2919.93	2921.59	2923.26	2925.91	2928.56	2931.21	2933.85	2936.5	2939.15	2941.8	2944.45	2947.1	2949.75	2952.4	2955.05	2957.7	2960.35	2963	2966.44	2969.88	2973.32	2976.76	2980.2	2983.64	2987.09	2990.53	2993.97	2997.41	3000.85	3004.29	3007.73	3011.17	3014.61	3018.48	3022.35	3026.22	3030.08	3033.95	3037.82	3041.69	3045.56	3049.42	3053.29	3057.16	3061.03	3064.89	3068.76	3072.63	3076.56	3080.48	3084.41	3088.34	3092.26	3096.19	3100.11	3104.04	3107.97	3111.89	3115.82	3119.75	3123.67	3127.6	3131.53	3135.16	3138.8	3142.44	3146.08	3149.72	3153.35	3156.99	3160.63	3164.27	3167.91	3171.54	3175.18	3178.82	3182.46	3186.1	3189.29	3192.48	3195.68	3198.87	3202.06	3205.25	3208.45	3211.64	3214.83	3218.03	3221.22	3224.41	3227.61	3230.8	3233.99	3236.62	3239.25	3241.88	3244.51	3247.14	3249.77	3252.4	3255.04	3257.67	3260.3	3262.93	3265.56	3268.19	3270.82	3273.45	3275.54	3277.64	3279.73	3281.83	3283.92	3286.01	3288.11	3290.2	3292.3	3294.39	3296.49	3298.58	3300.67	3302.77	3304.86	3306.56	3308.25	3309.95	3311.64	3313.33	3315.03	3316.72	3318.42	3320.11	3321.81	3323.5	3325.19	3326.89	3328.58	3330.28	3331.59	3332.9	3334.21	3335.53	3336.84	3338.15	3339.46	3340.78	3342.09	3343.4	3344.71	3346.02	3347.34	3348.65	3349.96	3351.02	3352.08	3353.13	3354.19	3355.25	3356.31	3357.36	3358.42	3359.48	3360.53	3361.59	3362.65	3363.71	3364.76	3365.82	3366.68	3367.54	3368.39	3369.25	3370.11	3370.96	3371.82	3372.68	3373.54	3374.39	3375.25	3376.11	3376.97	3377.82	3378.68	3379.36	3380.04	3380.72	3381.4	3382.09	3382.77	3383.45	3384.13	3384.81	3385.49	3386.17	3386.85	3387.53	3388.22	3388.9	3389.56	3390.23	3390.89	3391.56	3392.23	3392.89	3393.56	3394.22	3394.89	3395.56	3396.22	3396.89	3397.55	3398.22	3398.88	3399.34	3399.79	3400.24	3400.69	3401.14	3401.59	3402.05	3402.5	3402.95	3403.4	3403.85	3404.3	3404.76	3405.21	3405.66	3405.98	3406.3	3406.62	3406.94	3407.26	3407.58	3407.91	3408.23	3408.55	3408.87	3409.19	3409.51	3409.83	3410.15	3410.47	3410.56	3410.66	3410.75	3410.85	3410.94	3411.03	3411.13	3411.22	3411.31	3411.41	3411.5	3411.6	3411.69	3411.78	3411.88	3411.96	3412.04	3412.12	3412.2	3412.28	3412.36	3412.44	3412.53	3412.61	3412.69	3412.77	3412.85	3412.93	3413.01	3413.09	3413.24	3413.39	3413.54	3413.68	3413.83	3413.98	3414.13	3414.28	3414.43	3414.57	3414.72	3414.87	3415.02	3415.17	3415.31	3415.68	3416.05	3416.41	3416.78	3417.15	3417.51	3417.88	3418.25	3418.61	3418.98	3419.34	3419.71	3420.08	3420.44	3420.81	3421.45	3422.1	3422.74	3423.39	3424.03	3424.67	3425.32	3425.96	3426.61	3427.25	3427.89	3428.54	3429.18	3429.82	3430.47	3431.55	3432.63	3433.7	3434.78	3435.86	3436.94	3438.02	3439.1	3440.17	3441.25	3442.33	3443.41	3444.49	3445.57	3446.65	3448.17	3449.69	3451.22	3452.74	3454.27	3455.79	3457.32	3458.84	3460.37	3461.89	3463.41	3464.94	3466.46	3467.99	3469.51	3471.56	3473.61	3475.66	3477.71	3479.76	3481.81	3483.86	3485.91	3487.95	3490	3492.05	3494.1	3496.15	3498.2	3500.25	3502.84	3505.43	3508.02	3510.61	3513.2	3515.79	3518.38	3520.97	3523.56	3526.16	3528.75	3531.34	3533.93	3536.52	3539.11	3542.29	3545.47	3548.65	3551.83	3555.02	3558.2	3561.38	3564.56	3567.74	3570.92	3574.1	3577.29	3580.47	3583.65	3586.83	3590.46	3594.09	3597.73	3601.36	3604.99	3608.62	3612.25	3615.89	3619.52	3623.15	3626.78	3630.42	3634.05	3637.68	3641.31	3645.44	3649.57	3653.7	3657.83	3661.96	3666.09	3670.22	3674.35	3678.48	3682.61	3686.74	3690.87	3695	3699.13	3703.26	3708.05	3712.85	3717.64	3722.44	3727.23	3732.03	3736.82	3741.62	3746.41	3751.21	3756	3760.8	3765.59	3770.39	3775.18	3780.29	3785.4	3790.51	3795.62	3800.73	3805.84	3810.94	3816.05	3821.16	3826.27	3831.38	3836.49	3841.6	3846.71	3851.82	3856.79	3861.76	3866.73	3871.7	3876.67	3881.64	3886.61	3891.58	3896.55	3901.52	3906.49	3911.46	3916.43	3921.4	3926.37	3931.36	3936.35	3941.35	3946.34	3951.33	3956.33	3961.32	3966.31	3971.31	3976.3	3981.29	3986.29	3991.28	3996.27	4001.27	4006	4010.73	4015.46	4020.19	4024.92	4029.65	4034.39	4039.12	4043.85	4048.58	4053.31	4058.04	4062.77	4067.51	4072.24	4076.69	4081.14	4085.58	4090.03	4094.48	4098.93	4103.38	4107.83	4112.28	4116.73	4121.18	4125.63	4130.07	4134.52	4138.97	4142.37	4145.77	4149.17	4152.57	4155.97	4159.37	4162.77	4166.17	4169.57	4172.97	4176.37	4179.77	4183.17	4186.57	4189.97	4191.26	4192.54	4193.82	4195.11	4196.39	4197.68	4198.96	4200.24	4201.53	4202.81	4204.1	4205.38	4206.67	4207.95	4209.23	4210.05	4210.86	4211.68	4212.49	4213.31	4214.12	4214.94	4215.75	4216.57	4217.38	4218.19	4219.01	4219.82	4220.64	4221.45	4220.93	4220.4	4219.88	4219.35	4218.83	4218.3	4217.78	4217.26	4216.73	4216.21	4215.68	4215.16	4214.63	4214.11	4213.58	4211.8	4210.01	4208.22	4206.43	4204.65	4202.86	4201.07	4199.28	4197.5	4195.71	4193.92	4192.14	4190.35	4188.56	4186.77	4183.81	4180.84	4177.87	4174.9	4171.94	4168.97	4166	4163.03	4160.07	4157.1	4154.13	4151.16	4148.2	4145.23	4142.26	4138.3	4134.35	4130.39	4126.43	4122.48	4118.52	4114.57	4110.61	4106.65	4102.7	4098.74	4094.78	4090.83	4086.87	4082.91	4078.1	4073.29	4068.49	4063.68	4058.87	4054.06	4049.25	4044.44	4039.63	4034.82	4030.02	4025.21	4020.4	4015.59	4010.78	4005.33	3999.89	3994.44	3988.99	3983.54	3978.1	3972.65	3967.2	3961.76	3956.31	3950.86	3945.41	3939.97	3934.52	3929.07	3923.12	3917.16	3911.21	3905.26	3899.3	3893.35	3887.39	3881.44	3875.48	3869.53	3863.58	3857.62	3851.67	3845.71	3839.76	3833.43	3827.1	3820.78	3814.45	3808.12	3801.79	3795.47	3789.14	3782.81	3776.48	3770.16	3763.83	3757.5	3751.17	3744.84
3015.92	3013.25	3010.58	3007.91	3005.24	3002.57	2999.9	2997.22	2994.55	2991.88	2989.21	2986.54	2983.87	2981.2	2978.52	2975.85	2973.33	2970.8	2968.28	2965.75	2963.23	2960.7	2958.18	2955.65	2953.13	2950.6	2948.08	2945.55	2943.03	2940.5	2937.98	2935.79	2933.6	2931.41	2929.23	2927.04	2924.85	2922.66	2920.47	2918.29	2916.1	2913.91	2911.72	2909.54	2907.35	2905.16	2903.31	2901.46	2899.61	2897.76	2895.91	2894.05	2892.2	2890.35	2888.5	2886.65	2884.8	2882.95	2881.1	2879.24	2877.39	2875.9	2874.4	2872.9	2871.4	2869.9	2868.41	2866.91	2865.41	2863.91	2862.41	2860.91	2859.42	2857.92	2856.42	2854.92	2853.75	2852.57	2851.4	2850.22	2849.05	2847.87	2846.7	2845.52	2844.35	2843.18	2842	2840.83	2839.65	2838.48	2837.3	2836.33	2835.35	2834.38	2833.4	2832.43	2831.45	2830.48	2829.51	2828.53	2827.56	2826.58	2825.61	2824.63	2823.66	2822.68	2821.78	2820.87	2819.96	2819.05	2818.14	2817.23	2816.32	2815.41	2814.5	2813.59	2812.68	2811.77	2810.86	2809.95	2809.05	2807.99	2806.93	2805.87	2804.81	2803.75	2802.69	2801.63	2800.57	2799.51	2798.45	2797.39	2796.33	2795.27	2794.21	2793.15	2791.7	2790.25	2788.81	2787.36	2785.91	2784.46	2783.02	2781.57	2780.12	2778.67	2777.23	2775.78	2774.33	2772.88	2771.44	2769.22	2767.01	2764.8	2762.58	2760.37	2758.16	2755.94	2753.73	2751.52	2749.3	2747.09	2744.88	2742.66	2740.45	2738.23	2735.43	2732.63	2729.83	2727.02	2724.22	2721.42	2718.62	2715.81	2713.01	2710.21	2707.41	2704.6	2701.8	2699	2696.19	2692.6	2689.01	2685.42	2681.83	2678.24	2674.65	2671.06	2667.47	2663.88	2660.29	2656.7	2653.11	2649.52	2645.93	2642.34	2638.13	2633.93	2629.72	2625.51	2621.31	2617.1	2612.9	2608.69	2604.48	2600.28	2596.07	2591.86	2587.66	2583.45	2579.25	2574.58	2569.92	2565.26	2560.6	2555.94	2551.28	2546.61	2541.95	2537.29	2532.63	2527.97	2523.31	2518.64	2513.98	2509.32	2504.43	2499.54	2494.65	2489.76	2484.87	2479.98	2475.09	2470.2	2465.31	2460.42	2455.53	2450.64	2445.75	2440.86	2435.97	2431.22	2426.47	2421.72	2416.96	2412.21	2407.46	2402.7	2397.95	2393.2	2388.45	2383.69	2378.94	2374.19	2369.43	2364.68	2360.56	2356.44	2352.32	2348.2	2344.07	2339.95	2335.83	2331.71	2327.59	2323.47	2319.35	2315.22	2311.1	2306.98	2302.86	2299.59	2296.32	2293.05	2289.77	2286.5	2283.23	2279.96	2276.69	2273.42	2270.15	2266.88	2263.61	2260.33	2257.06	2253.79	2251.44	2249.09	2246.73	2244.38	2242.02	2239.67	2237.32	2234.96	2232.61	2230.26	2227.9	2225.55	2223.2	2220.84	2218.49	2217.05	2215.62	2214.18	2212.75	2211.31	2209.88	2208.44	2207	2205.57	2204.13	2202.7	2201.26	2199.83	2198.39	2196.95	2196.36	2195.76	2195.16	2194.57	2193.97	2193.37	2192.78	2192.18	2191.58	2190.99	2190.39	2189.79	2189.2	2188.6	2188	2188.1	2188.2	2188.3	2188.41	2188.51	2188.61	2188.71	2188.81	2188.91	2189.01	2189.11	2189.21	2189.31	2189.41	2189.51	2189.98	2190.45	2190.92	2191.39	2191.86	2192.33	2192.8	2193.26	2193.73	2194.2	2194.67	2195.14	2195.61	2196.08	2196.55	2197.16	2197.78	2198.39	2199	2199.62	2200.23	2200.84	2201.46	2202.07	2202.68	2203.3	2203.91	2204.52	2205.14	2205.75	2206.2	2206.66	2207.11	2207.57	2208.02	2208.48	2208.93	2209.39	2209.84	2210.29	2210.75	2211.2	2211.66	2212.11	2212.57	2212.62	2212.67	2212.73	2212.78	2212.83	2212.89	2212.94	2212.99	2213.04	2213.1	2213.15	2213.2	2213.26	2213.31	2213.36	2212.91	2212.46	2212	2211.55	2211.1	2210.64	2210.19	2209.74	2209.28	2208.83	2208.38	2207.92	2207.47	2207.02	2206.56	2205.45	2204.33	2203.22	2202.11	2200.99	2199.88	2198.76	2197.65	2196.53	2195.42	2194.31	2193.19	2192.08	2190.96	2189.85	2188.06	2186.28	2184.49	2182.71	2180.93	2179.14	2177.36	2175.57	2173.79	2172	2170.22	2168.43	2166.65	2164.86	2163.08	2160.81	2158.54	2156.27	2154.01	2151.74	2149.47	2147.2	2144.93	2142.66	2140.4	2138.13	2135.86	2133.59	2131.32	2129.05	2126.46	2123.86	2121.26	2118.67	2116.07	2113.48	2110.88	2108.28	2105.69	2103.09	2100.49	2097.9	2095.3	2092.7	2090.11	2087.45	2084.79	2082.13	2079.47	2076.81	2074.16	2071.5	2068.84	2066.18	2063.52	2060.86	2058.2	2055.55	2052.89	2050.23	2047.73	2045.24	2042.74	2040.24	2037.75	2035.25	2032.75	2030.26	2027.76	2025.26	2022.77	2020.27	2017.77	2015.28	2012.78	2010.65	2008.51	2006.37	2004.24	2002.1	1999.97	1997.83	1995.69	1993.56	1991.42	1989.29	1987.15	1985.01	1982.88	1980.74	1979.05	1977.35	1975.65	1973.96	1972.26	1970.57	1968.87	1967.17	1965.48	1963.78	1962.08	1960.39	1958.69	1957	1955.3	1954.09	1952.88	1951.67	1950.46	1949.25	1948.04	1946.83	1945.62	1944.41	1943.2	1942	1940.79	1939.58	1938.37	1937.16	1936.29	1935.43	1934.57	1933.71	1932.84	1931.98	1931.12	1930.26	1929.39	1928.53	1927.67	1926.81	1925.94	1925.08	1924.22	1923.71	1923.21	1922.7	1922.2	1921.69	1921.19	1920.68	1920.18	1919.67	1919.17	1918.66	1918.16	1917.65	1917.15	1916.64	1916.47	1916.31	1916.14	1915.98	1915.81	1915.65	1915.48	1915.31	1915.15	1914.98	1914.82	1914.65	1914.48	1914.32	1914.15	1914.22	1914.28	1914.34	1914.41	1914.47	1914.54	1914.6	1914.67	1914.73	1914.79	1914.86	1914.92	1914.99	1915.05	1915.12	1915.35	1915.59	1915.83	1916.07	1916.31	1916.54	1916.78	1917.02	1917.26	1917.5	1917.73	1917.97	1918.21	1918.45	1918.69	1919.02	1919.36	1919.7	1920.04	1920.38	1920.71	1921.05	1921.39	1921.73	1922.07	1922.4	1922.74	1923.08	1923.42	1923.76	1924.19	1924.62	1925.06	1925.49	1925.92	1926.35	1926.79	1927.22	1927.65	1928.09	1928.52	1928.95	1929.39	1929.82	1930.25	1930.74	1931.23	1931.72	1932.21	1932.7	1933.19	1933.68	1934.17	1934.66	1935.15	1935.64	1936.13	1936.62	1937.11	1937.6	1938.12	1938.65	1939.17	1939.7	1940.22	1940.75	1941.27	1941.8	1942.32	1942.85	1943.37	1943.9	1944.42	1944.95	1945.47	1945.87	1946.28	1946.68	1947.08	1947.48	1947.88	1948.28	1948.68	1949.09	1949.49	1949.89	1950.29	1950.69	1951.09	1951.49	1951.7	1951.9	1952.11	1952.31	1952.51	1952.72	1952.92	1953.13	1953.33	1953.53	1953.74	1953.94	1954.15	1954.35	1954.55	1954.62	1954.69	1954.76	1954.83	1954.9	1954.97	1955.04	1955.11	1955.18	1955.25	1955.32	1955.39	1955.46	1955.53	1955.6	1955.42	1955.23	1955.04	1954.86	1954.67	1954.48	1954.3	1954.11	1953.92	1953.73	1953.55	1953.36	1953.17	1952.99	1952.8	1952.37	1951.95	1951.52	1951.1	1950.67	1950.25	1949.82	1949.39	1948.97	1948.54	1948.12	1947.69	1947.27	1946.84	1946.42	1945.9	1945.38	1944.86	1944.34	1943.83	1943.31	1942.79	1942.27	1941.75	1941.24	1940.72	1940.2	1939.68	1939.16	1938.65	1938.15	1937.65	1937.15	1936.65	1936.16	1935.66	1935.16	1934.66	1934.16	1933.67	1933.17	1932.67	1932.17	1931.67	1931.18	1930.84	1930.5	1930.16	1929.82	1929.48	1929.14	1928.8	1928.46	1928.12	1927.78	1927.44	1927.1	1926.76	1926.42	1926.08	1925.97	1925.86	1925.75	1925.64	1925.53	1925.42	1925.31	1925.2	1925.09	1924.98	1924.87	1924.76	1924.66	1924.55	1924.44	1924.68	1924.93	1925.18	1925.43	1925.68	1925.92	1926.17	1926.42	1926.67	1926.92	1927.16	1927.41	1927.66	1927.91	1928.16	1928.61	1929.07	1929.53	1929.99	1930.44	1930.9	1931.36	1931.82	1932.27	1932.73	1933.19	1933.65	1934.1	1934.56	1935.02	1935.76	1936.5	1937.24	1937.99	1938.73	1939.47	1940.21	1940.95	1941.7	1942.44	1943.18	1943.92	1944.67	1945.41	1946.15	1946.97	1947.78	1948.6	1949.42	1950.24	1951.05	1951.87	1952.69	1953.51	1954.32	1955.14	1955.96	1956.77	1957.59	1958.41	1959.22	1960.02	1960.83	1961.64	1962.45	1963.26	1964.06	1964.87	1965.68	1966.49	1967.29	1968.1	1968.91	1969.72	1970.53	1971.23	1971.93	1972.63	1973.34	1974.04	1974.74	1975.45	1976.15	1976.85	1977.55	1978.26	1978.96	1979.66	1980.37	1981.07	1981.58	1982.1	1982.62	1983.13	1983.65	1984.16	1984.68	1985.2	1985.71	1986.23	1986.74	1987.26	1987.78	1988.29	1988.81	1989.11	1989.42	1989.72	1990.03	1990.33	1990.64	1990.94	1991.24	1991.55	1991.85	1992.16	1992.46	1992.77	1993.07	1993.37	1993.46	1993.54	1993.62	1993.7	1993.78	1993.86	1993.94	1994.03	1994.11	1994.19	1994.27	1994.35	1994.43	1994.51	1994.59	1994.84	1995.09	1995.33	1995.58	1995.82	1996.07	1996.31	1996.56	1996.8	1997.05	1997.3	1997.54	1997.79	1998.03	1998.28	1998.65	1999.02	1999.4	1999.77	2000.14	2000.51	2000.88	2001.26	2001.63	2002	2002.37	2002.75	2003.12	2003.49	2003.86	2004.34	2004.81	2005.29	2005.76	2006.24	2006.71	2007.19	2007.66	2008.14	2008.61	2009.09	2009.56	2010.04	2010.51	2010.99	2011.74	2012.5	2013.25	2014.01	2014.77	2015.52	2016.28	2017.03	2017.79	2018.55	2019.3	2020.06	2020.81	2021.57	2022.33	2023.49	2024.65	2025.82	2026.98	2028.14	2029.3	2030.47	2031.63	2032.79	2033.96	2035.12	2036.28	2037.45	2038.61	2039.77	2041.34	2042.9	2044.46	2046.02	2047.58	2049.14	2050.71	2052.27	2053.83	2055.39	2056.95	2058.51	2060.07	2061.64	2063.2	2065	2066.8	2068.6	2070.4	2072.21	2074.01	2075.81	2077.61	2079.41	2081.21	2083.01	2084.82	2086.62	2088.42	2090.22	2092.15	2094.07	2096	2097.93	2099.85	2101.78	2103.71	2105.64	2107.56	2109.49	2111.42	2113.34	2115.27	2117.2	2119.12	2120.86	2122.59	2124.32	2126.05	2127.78	2129.51	2131.25	2132.98	2134.71	2136.44	2138.17	2139.91	2141.64	2143.37	2145.1	2146.76	2148.41	2150.07	2151.72	2153.38	2155.03	2156.69	2158.34	2160	2161.65	2163.31	2164.96	2166.62	2168.28	2169.93	2171.46	2172.99	2174.52	2176.04	2177.57	2179.1	2180.63	2182.16	2183.68	2185.21	2186.74	2188.27	2189.8	2191.32	2192.85	2194.13	2195.42	2196.7	2197.98	2199.26	2200.54	2201.83	2203.11	2204.39	2205.67	2206.95	2208.23	2209.52	2210.8	2212.08	2213.1	2214.11	2215.13	2216.15	2217.17	2218.18	2219.2	2220.22	2221.23	2222.25	2223.27	2224.29	2225.3	2226.32	2227.34	2228.01	2228.68	2229.35	2230.02	2230.69	2231.36	2232.03	2232.7	2233.37	2234.04	2234.71	2235.38	2236.05	2236.72	2237.39	2237.69	2237.98	2238.28	2238.58	2238.87	2239.17	2239.47	2239.76	2240.06	2240.36	2240.65	2240.95	2241.24	2241.54	2241.84	2241.76	2241.69	2241.61	2241.54	2241.46	2241.39	2241.31	2241.24	2241.16	2241.09	2241.01	2240.93	2240.86	2240.78	2240.71	2240.29	2239.86	2239.44	2239.01	2238.59	2238.17	2237.74	2237.32	2236.9	2236.47	2236.05	2235.62	2235.2	2234.78	2234.35	2233.55	2232.74	2231.93	2231.12	2230.31	2229.51	2228.7	2227.89	2227.08	2226.27	2225.47	2224.66	2223.85	2223.04	2222.24	2221.06	2219.89	2218.72	2217.55	2216.38	2215.21	2214.04	2212.86	2211.69	2210.52	2209.35	2208.18	2207.01	2205.84	2204.66	2203.27	2201.87	2200.47	2199.07	2197.67	2196.27	2194.87	2193.47	2192.07	2190.67	2189.27	2187.87	2186.47	2185.07	2183.67	2182.11	2180.54	2178.97	2177.4	2175.84	2174.27	2172.7	2171.13	2169.57	2168	2166.43	2164.86	2163.3	2161.73	2160.16	2158.69	2157.23	2155.76	2154.3	2152.83	2151.36	2149.9	2148.43	2146.96	2145.5	2144.03	2142.57	2141.1	2139.63	2138.17	2136.84	2135.51	2134.19	2132.86	2131.54	2130.21	2128.88	2127.56	2126.23	2124.9	2123.58	2122.25	2120.92	2119.6	2118.27	2117.1	2115.93	2114.77	2113.6	2112.43	2111.26	2110.09	2108.92	2107.75	2106.59	2105.42	2104.25	2103.08	2101.91	2100.74	2099.63	2098.52	2097.4	2096.29	2095.17	2094.06	2092.95	2091.83	2090.72	2089.6	2088.49	2087.38	2086.26	2085.15	2084.03	2083.17	2082.3	2081.43	2080.56	2079.69	2078.82	2077.95	2077.08	2076.22	2075.35	2074.48	2073.61	2072.74	2071.87	2071	2070.33	2069.65	2068.98	2068.3	2067.63	2066.95	2066.28	2065.6	2064.93	2064.25	2063.58	2062.9	2062.23	2061.55	2060.88	2060.36	2059.84	2059.32	2058.8	2058.29	2057.77	2057.25	2056.73	2056.21	2055.69	2055.17	2054.65	2054.13	2053.62	2053.1	2052.67	2052.25	2051.83	2051.41	2050.98	2050.56	2050.14	2049.72	2049.3	2048.87	2048.45	2048.03	2047.61	2047.18	2046.76	2046.27	2045.78	2045.29	2044.79	2044.3	2043.81	2043.32	2042.83	2042.34	2041.84	2041.35	2040.86	2040.37	2039.88	2039.39	2038.82	2038.26	2037.7	2037.14	2036.58	2036.02	2035.46	2034.89	2034.33	2033.77	2033.21	2032.65	2032.09	2031.52	2030.96	2030.42	2029.87	2029.33	2028.78	2028.24	2027.7	2027.15	2026.61	2026.06	2025.52	2024.97	2024.43	2023.88	2023.34	2022.8	2022.2	2021.6	2021.01	2020.41	2019.81	2019.21	2018.62	2018.02	2017.42	2016.83	2016.23	2015.63	2015.04	2014.44	2013.84	2013.27	2012.69	2012.12	2011.54	2010.96	2010.39	2009.81	2009.24	2008.66	2008.09	2007.51	2006.93	2006.36	2005.78	2005.21	2004.57	2003.93	2003.29	2002.65	2002.01	2001.37	2000.72	2000.08	1999.44	1998.8	1998.16	1997.52	1996.88	1996.24	1995.6	1994.87	1994.13	1993.4	1992.66	1991.93	1991.19	1990.46	1989.72	1988.99	1988.25	1987.52	1986.78	1986.05	1985.31	1984.58	1983.77	1982.97	1982.16	1981.36	1980.55	1979.75	1978.94	1978.13	1977.33	1976.52	1975.72	1974.91	1974.11	1973.3	1972.5	1971.59	1970.69	1969.78	1968.88	1967.97	1967.07	1966.17	1965.26	1964.36	1963.45	1962.55	1961.65	1960.74	1959.84	1958.93	1957.97	1957	1956.04	1955.07	1954.1	1953.14	1952.17	1951.21	1950.24	1949.28	1948.31	1947.35	1946.38	1945.41	1944.45	1943.43	1942.4	1941.38	1940.36	1939.33	1938.31	1937.29	1936.26	1935.24	1934.22	1933.2	1932.17	1931.15	1930.13	1929.1	1927.84	1926.58	1925.31	1924.05	1922.78	1921.52	1920.26	1918.99	1917.73	1916.46	1915.2	1913.93	1912.67	1911.41	1910.14	1908.75	1907.37	1905.98	1904.59	1903.2	1901.81	1900.43	1899.04	1897.65	1896.26	1894.87	1893.48	1892.1	1890.71	1889.32	1887.83	1886.35	1884.86	1883.38	1881.89	1880.41	1878.92	1877.44	1875.95	1874.47	1872.98	1871.5	1870.01	1868.53	1867.04	1865.41	1863.78	1862.15	1860.52	1858.89	1857.26	1855.63	1854	1852.37	1850.74	1849.11	1847.48	1845.85	1844.22	1842.59	1840.89	1839.19	1837.49	1835.79	1834.09	1832.39	1830.68	1828.98	1827.28	1825.58	1823.88	1822.18	1820.48	1818.78	1817.08	1815.28	1813.49	1811.69	1809.89	1808.09	1806.29	1804.49	1802.7	1800.9	1799.1	1797.3	1795.5	1793.7	1791.9	1790.11	1788.26	1786.41	1784.56	1782.71	1780.86	1779.01	1777.16	1775.31	1773.46	1771.61	1769.76	1767.91	1766.07	1764.22	1762.37	1760.54	1758.71	1756.87	1755.04	1753.21	1751.38	1749.55	1747.72	1745.89	1744.06	1742.23	1740.4	1738.57	1736.73	1734.9	1733.14	1731.39	1729.63	1727.87	1726.11	1724.35	1722.59	1720.83	1719.07	1717.31	1715.55	1713.79	1712.03	1710.27	1708.51	1706.88	1705.24	1703.61	1701.97	1700.34	1698.7	1697.07	1695.43	1693.8	1692.16	1690.52	1688.89	1687.25	1685.62	1683.98	1682.48	1680.97	1679.46	1677.96	1676.45	1674.94	1673.43	1671.93	1670.42	1668.91	1667.41	1665.9	1664.39	1662.89	1661.38	1660.02	1658.66	1657.3	1655.95	1654.59	1653.23	1651.87	1650.52	1649.16	1647.8	1646.44	1645.08	1643.73	1642.37	1641.01	1639.8	1638.59	1637.38	1636.17	1634.96	1633.75	1632.53	1631.32	1630.11	1628.9	1627.69	1626.48	1625.27	1624.06	1622.85	1621.74	1620.63	1619.52	1618.41	1617.3	1616.19	1615.08	1613.97	1612.86	1611.76	1610.65	1609.54	1608.43	1607.32	1606.21	1605.23	1604.24	1603.26	1602.28	1601.3	1600.32	1599.33	1598.35	1597.37	1596.39	1595.4	1594.42	1593.44	1592.46	1591.48	1590.57	1589.65	1588.74	1587.83	1586.92	1586.01	1585.1	1584.19	1583.28	1582.36	1581.45	1580.54	1579.63	1578.72	1577.81	1576.95	1576.1	1575.24	1574.39	1573.53	1572.68	1571.82	1570.97	1570.11	1569.25	1568.4	1567.54	1566.69	1565.83	1564.98	1564.21	1563.44	1562.67	1561.9	1561.14	1560.37	1559.6	1558.83	1558.06	1557.3	1556.53	1555.76	1554.99	1554.22	1553.45	1552.77	1552.08	1551.39	1550.71	1550.02	1549.33	1548.65	1547.96	1547.27	1546.59	1545.9	1545.21	1544.53	1543.84	1543.15	1542.59	1542.03	1541.47	1540.91	1540.35	1539.79	1539.23	1538.67	1538.11	1537.55	1536.99	1536.43	1535.87	1535.31	1534.75	1534.41	1534.08	1533.74	1533.41	1533.07	1532.74	1532.4	1532.07	1531.73	1531.4	1531.06	1530.73	1530.39	1530.06	1529.72	1529.56	1529.4	1529.24	1529.08	1528.91	1528.75	1528.59	1528.43	1528.27	1528.11	1527.95	1527.79	1527.63	1527.47	1527.3	1527.4	1527.5	1527.59	1527.69	1527.78	1527.88	1527.98	1528.07	1528.17	1528.27	1528.36	1528.46	1528.55	1528.65	1528.75	1529.02	1529.3	1529.57	1529.85	1530.12	1530.4	1530.67	1530.95	1531.22	1531.5	1531.77	1532.05	1532.33	1532.6	1532.88	1533.33	1533.79	1534.25	1534.71	1535.17	1535.63	1536.09	1536.54	1537	1537.46	1537.92	1538.38	1538.84	1539.3	1539.75	1540.38	1541.01	1541.64	1542.26	1542.89	1543.52	1544.15	1544.77	1545.4	1546.03	1546.66	1547.28	1547.91	1548.54	1549.17	1549.94	1550.72	1551.5	1552.27	1553.05	1553.82	1554.6	1555.38	1556.15	1556.93	1557.7	1558.48	1559.26	1560.03	1560.81	1561.71	1562.62	1563.53	1564.44	1565.34	1566.25	1567.16	1568.06	1568.97	1569.88	1570.78	1571.69	1572.6	1573.5	1574.41	1575.35	1576.28	1577.21	1578.15	1579.08	1580.02	1580.95	1581.89	1582.82	1583.76	1584.69	1585.63	1586.56	1587.49	1588.43	1589.24	1590.06	1590.87	1591.68	1592.5	1593.31	1594.13	1594.94	1595.75	1596.57	1597.38	1598.19	1599.01	1599.82	1600.63	1601.38	1602.13	1602.88	1603.63	1604.38	1605.13	1605.88	1606.63	1607.38	1608.13	1608.87	1609.62	1610.37	1611.12	1611.87	1612.56	1613.25	1613.94	1614.63	1615.32	1616.01	1616.69	1617.38	1618.07	1618.76	1619.45	1620.14	1620.83	1621.52	1622.21	1622.94	1623.67	1624.39	1625.12	1625.85	1626.58	1627.31	1628.04	1628.77	1629.5	1630.23	1630.96	1631.68	1632.41	1633.14	1633.99	1634.83	1635.68	1636.52	1637.37	1638.21	1639.06	1639.9	1640.75	1641.59	1642.44	1643.28	1644.13	1644.97	1645.81	1646.84	1647.87	1648.9	1649.93	1650.96	1651.99	1653.02	1654.05	1655.08	1656.11	1657.14	1658.17	1659.2	1660.23	1661.26	1662.45	1663.64	1664.82	1666.01	1667.2	1668.38	1669.57	1670.76	1671.94	1673.13	1674.31	1675.5	1676.69	1677.87	1679.06	1680.45	1681.84	1683.24	1684.63	1686.02	1687.41	1688.8	1690.2	1691.59	1692.98	1694.37	1695.76	1697.15	1698.55	1699.94	1701.43	1702.92	1704.42	1705.91	1707.4	1708.9	1710.39	1711.88	1713.38	1714.87	1716.36	1717.86	1719.35	1720.84	1722.33	1723.94	1725.54	1727.14	1728.74	1730.34	1731.94	1733.54	1735.14	1736.74	1738.34	1739.94	1741.54	1743.14	1744.74	1746.35	1748.04	1749.73	1751.42	1753.11	1754.8	1756.49	1758.18	1759.88	1761.57	1763.26	1764.95	1766.64	1768.33	1770.02	1771.72	1773.52	1775.32	1777.13	1778.93	1780.74	1782.54	1784.35	1786.15	1787.95	1789.76	1791.56	1793.37	1795.17	1796.98	1798.78	1800.65	1802.51	1804.38	1806.24	1808.11	1809.98	1811.84	1813.71	1815.58	1817.44	1819.31	1821.17	1823.04	1824.91	1826.77	1828.64	1830.52	1832.39	1834.26	1836.13	1838	1839.88	1841.75	1843.62	1845.49	1847.36	1849.23	1851.11	1852.98	1854.85	1856.59	1858.33	1860.07	1861.81	1863.55	1865.29	1867.03	1868.77	1870.51	1872.25	1873.99	1875.73	1877.47	1879.21	1880.95	1882.45	1883.95	1885.45	1886.95	1888.45	1889.95	1891.44	1892.94	1894.44	1895.94	1897.44	1898.94	1900.44	1901.93	1903.43	1904.51	1905.59	1906.67	1907.75	1908.83	1909.91	1910.99	1912.07	1913.15	1914.23	1915.31	1916.39	1917.46	1918.54	1919.62	1920.18	1920.74	1921.3	1921.85	1922.41	1922.97	1923.53	1924.08	1924.64	1925.2	1925.76	1926.31	1926.87	1927.43	1927.98	1927.99	1927.99	1927.99	1927.99	1928	1928	1928	1928	1928.01	1928.01	1928.01	1928.01	1928.02	1928.02	1928.02	1927.55	1927.08	1926.6	1926.13	1925.66	1925.19	1924.72	1924.24	1923.77	1923.3	1922.83	1922.35	1921.88	1921.41	1920.94	1920.03	1919.12	1918.2	1917.29	1916.38	1915.47	1914.56	1913.65	1912.74	1911.83	1910.91	1910	1909.09	1908.18	1907.27	1905.97	1904.66	1903.36	1902.06	1900.75	1899.45	1898.14	1896.84	1895.54	1894.23	1892.93	1891.63	1890.32	1889.02	1887.71	1886.09	1884.46	1882.83	1881.2	1879.57	1877.94	1876.31	1874.69	1873.06	1871.43	1869.8	1868.17	1866.54	1864.91	1863.28	1861.4	1859.51	1857.63	1855.75	1853.86	1851.98	1850.09	1848.21	1846.32	1844.44	1842.55	1840.67	1838.78	1836.9	1835.01	1832.93	1830.85	1828.76	1826.68	1824.6	1822.51	1820.43	1818.34	1816.26	1814.18	1812.09	1810.01	1807.93	1805.84	1803.76	1801.58	1799.4	1797.22	1795.05	1792.87	1790.69	1788.51	1786.34	1784.16	1781.98	1779.8	1777.62	1775.45	1773.27	1771.09	1768.9	1766.7	1764.51	1762.31	1760.12	1757.92	1755.73	1753.53	1751.34	1749.14	1746.95	1744.75	1742.56	1740.37	1738.17	1736.02	1733.88	1731.73	1729.58	1727.43	1725.28	1723.14	1720.99	1718.84	1716.69	1714.55	1712.4	1710.25	1708.1	1705.95	1703.94	1701.92	1699.9	1697.88	1695.86	1693.85	1691.83	1689.81	1687.79	1685.77	1683.76	1681.74	1679.72	1677.7	1675.69	1673.8	1671.91	1670.02	1668.13	1666.24	1664.36	1662.47	1660.58	1658.69	1656.8	1654.91	1653.03	1651.14	1649.25	1647.36	1645.66	1643.95	1642.24	1640.54	1638.83	1637.12	1635.42	1633.71	1632	1630.3	1628.59	1626.88	1625.18	1623.47	1621.76	1620.22	1618.68	1617.14	1615.6	1614.06	1612.52	1610.98	1609.44	1607.9	1606.35	1604.81	1603.27	1601.73	1600.19	1598.65	1597.33	1596.02	1594.7	1593.39	1592.07	1590.75	1589.44	1588.12	1586.8	1585.49	1584.17	1582.86	1581.54	1580.22	1578.91	1577.83	1576.74	1575.66	1574.58	1573.5	1572.42	1571.33	1570.25	1569.17	1568.09	1567.01	1565.92	1564.84	1563.76	1562.68	1561.91	1561.15	1560.38	1559.62	1558.86	1558.09	1557.33	1556.56	1555.8	1555.03	1554.27	1553.5	1552.74	1551.97	1551.21	1550.72	1550.24	1549.76	1549.27	1548.79	1548.3	1547.82	1547.34	1546.85	1546.37	1545.88	1545.4	1544.92	1544.43	1543.95	1543.79	1543.63	1543.47	1543.31	1543.14	1542.98	1542.82	1542.66	1542.5	1542.34	1542.18	1542.02	1541.86	1541.7	1541.53	1541.62	1541.7	1541.78	1541.86	1541.94	1542.02	1542.11	1542.19	1542.27	1542.35	1542.43	1542.51	1542.6	1542.68	1542.76	1543.14	1543.52	1543.91	1544.29	1544.67	1545.05	1545.44	1545.82	1546.2	1546.58	1546.97	1547.35	1547.73	1548.11	1548.5	1549.01	1549.53	1550.04	1550.56	1551.08	1551.59	1552.11	1552.62	1553.14	1553.65	1554.17	1554.69	1555.2	1555.72	1556.23	1556.9	1557.57	1558.24	1558.9	1559.57	1560.24	1560.91	1561.58	1562.24	1562.91	1563.58	1564.25	1564.92	1565.58	1566.25	1566.96	1567.66	1568.37	1569.08	1569.78	1570.49	1571.19	1571.9	1572.6	1573.31	1574.02	1574.72	1575.43	1576.13	1576.84	1577.67	1578.5	1579.32	1580.15	1580.98	1581.8	1582.63	1583.46	1584.29	1585.11	1585.94	1586.77	1587.6	1588.42	1589.25	1590.25	1591.24	1592.24	1593.24	1594.23	1595.23	1596.22	1597.22	1598.22	1599.21	1600.21	1601.2	1602.2	1603.2	1604.19	1605.36	1606.53	1607.7	1608.87	1610.04	1611.21	1612.38	1613.55	1614.72	1615.89	1617.05	1618.22	1619.39	1620.56	1621.73	1623.09	1624.45	1625.8	1627.16	1628.52	1629.87	1631.23	1632.59	1633.94	1635.3	1636.66	1638.01	1639.37	1640.73	1642.08	1643.61	1645.14	1646.68	1648.21	1649.74	1651.27	1652.8	1654.33	1655.86	1657.39	1658.92	1660.45	1661.98	1663.51	1665.04	1666.68	1668.32	1669.96	1671.6	1673.24	1674.88	1676.52	1678.16	1679.8	1681.45	1683.09	1684.73	1686.37	1688.01	1689.65	1691.37	1693.1	1694.83	1696.55	1698.28	1700.01	1701.74	1703.46	1705.19	1706.92	1708.64	1710.37	1712.1	1713.82	1715.55	1717.31	1719.08	1720.84	1722.6	1724.36	1726.12	1727.89	1729.65	1731.41	1733.17	1734.94	1736.7	1738.46	1740.22	1741.99	1743.68	1745.37	1747.06	1748.75	1750.44	1752.14	1753.83	1755.52	1757.21	1758.9	1760.6	1762.29	1763.98	1765.67	1767.36	1768.94	1770.51	1772.08	1773.66	1775.23	1776.8	1778.38	1779.95	1781.52	1783.1	1784.67	1786.24	1787.82	1789.39	1790.96	1792.37	1793.77	1795.17	1796.58	1797.98	1799.39	1800.79	1802.19	1803.6	1805	1806.4	1807.81	1809.21	1810.62	1812.02	1813.24	1814.46	1815.68	1816.9	1818.12	1819.34	1820.56	1821.78	1823	1824.22	1825.44	1826.66	1827.88	1829.1	1830.32	1831.36	1832.4	1833.45	1834.49	1835.53	1836.57	1837.62	1838.66	1839.7	1840.74	1841.79	1842.83	1843.87	1844.91	1845.96	1846.83	1847.71	1848.59	1849.46	1850.34	1851.21	1852.09	1852.97	1853.84	1854.72	1855.59	1856.47	1857.34	1858.22	1859.1	1859.88	1860.66	1861.44	1862.22	1863	1863.78	1864.57	1865.35	1866.13	1866.91	1867.69	1868.47	1869.25	1870.04	1870.82	1871.53	1872.24	1872.96	1873.67	1874.39	1875.1	1875.82	1876.53	1877.24	1877.96	1878.67	1879.39	1880.1	1880.81	1881.53	1882.2	1882.86	1883.53	1884.2	1884.86	1885.53	1886.2	1886.87	1887.53	1888.2	1888.87	1889.54	1890.2	1890.87	1891.54	1892.24	1892.94	1893.64	1894.34	1895.04	1895.74	1896.44	1897.14	1897.84	1898.54	1899.24	1899.94	1900.64	1901.34	1902.04	1902.73	1903.42	1904.1	1904.79	1905.47	1906.16	1906.85	1907.53	1908.22	1908.9	1909.59	1910.27	1910.96	1911.65	1912.33	1913.04	1913.75	1914.46	1915.17	1915.88	1916.6	1917.31	1918.02	1918.73	1919.44	1920.15	1920.86	1921.57	1922.28	1922.99	1923.65	1924.31	1924.97	1925.62	1926.28	1926.94	1927.6	1928.26	1928.92	1929.58	1930.24	1930.9	1931.56	1932.21	1932.87	1933.47	1934.08	1934.68	1935.28	1935.88	1936.48	1937.08	1937.68	1938.29	1938.89	1939.49	1940.09	1940.69	1941.29	1941.89	1942.52	1943.16	1943.79	1944.42	1945.05	1945.68	1946.31	1946.94	1947.57	1948.2	1948.83	1949.46	1950.09	1950.72	1951.35	1952	1952.65	1953.31	1953.96	1954.61	1955.26	1955.91	1956.56	1957.21	1957.86	1958.51	1959.16	1959.81	1960.46	1961.11	1961.85	1962.58	1963.32	1964.06	1964.8	1965.54	1966.27	1967.01	1967.75	1968.49	1969.22	1969.96	1970.7	1971.44	1972.18	1972.87	1973.56	1974.25	1974.95	1975.64	1976.33	1977.02	1977.72	1978.41	1979.1	1979.79	1980.49	1981.18	1981.87	1982.56	1983.23	1983.9	1984.57	1985.25	1985.92	1986.59	1987.26	1987.93	1988.6	1989.27	1989.94	1990.61	1991.28	1991.95	1992.62	1993.24	1993.86	1994.47	1995.09	1995.71	1996.32	1996.94	1997.55	1998.17	1998.79	1999.4	2000.02	2000.64	2001.25	2001.87	2002.4	2002.92	2003.45	2003.97	2004.5	2005.02	2005.55	2006.08	2006.6	2007.13	2007.65	2008.18	2008.71	2009.23	2009.76	2010.13	2010.51	2010.88	2011.26	2011.63	2012	2012.38	2012.75	2013.13	2013.5	2013.88	2014.25	2014.63	2015	2015.37	2015.48	2015.59	2015.7	2015.81	2015.92	2016.03	2016.14	2016.25	2016.36	2016.47	2016.58	2016.69	2016.8	2016.9	2017.01	2017	2016.98	2016.97	2016.95	2016.94	2016.92	2016.91	2016.89	2016.88	2016.86	2016.85	2016.83	2016.82	2016.8	2016.79	2016.68	2016.58	2016.48	2016.38	2016.28	2016.18	2016.08	2015.97	2015.87	2015.77	2015.67	2015.57	2015.47	2015.37	2015.26	2015.18	2015.1	2015.01	2014.93	2014.84	2014.76	2014.68	2014.59	2014.51	2014.42	2014.34	2014.26	2014.17	2014.09	2014	2014.01	2014.02	2014.03	2014.04	2014.04	2014.05	2014.06	2014.07	2014.07	2014.08	2014.09	2014.1	2014.1	2014.11	2014.12	2014.39	2014.66	2014.93	2015.2	2015.47	2015.74	2016.01	2016.28	2016.55	2016.82	2017.09	2017.36	2017.63	2017.9	2018.17	2018.71	2019.25	2019.79	2020.33	2020.87	2021.4	2021.94	2022.48	2023.02	2023.56	2024.1	2024.63	2025.17	2025.71	2026.25	2027.04	2027.83	2028.62	2029.41	2030.2	2030.99	2031.78	2032.57	2033.36	2034.15	2034.94	2035.73	2036.52	2037.31	2038.1	2039.05	2040.01	2040.97	2041.93	2042.88	2043.84	2044.8	2045.76	2046.71	2047.67	2048.63	2049.59	2050.54	2051.5	2052.46	2053.42	2054.38	2055.34	2056.31	2057.27	2058.23	2059.19	2060.15	2061.11	2062.07	2063.04	2064	2064.96	2065.92	2066.88	2067.7	2068.52	2069.33	2070.15	2070.97	2071.79	2072.6	2073.42	2074.24	2075.06	2075.87	2076.69	2077.51	2078.33	2079.15	2079.73	2080.32	2080.9	2081.49	2082.07	2082.66	2083.25	2083.83	2084.42	2085	2085.59	2086.17	2086.76	2087.35	2087.93	2088.25	2088.56	2088.87	2089.19	2089.5	2089.81	2090.13	2090.44	2090.75	2091.07	2091.38	2091.69	2092.01	2092.32	2092.63	2092.82	2093.01	2093.19	2093.38	2093.57	2093.75	2093.94	2094.12	2094.31	2094.5	2094.68	2094.87	2095.06	2095.24	2095.43	2095.47	2095.52	2095.57	2095.61	2095.66	2095.7	2095.75	2095.8	2095.84	2095.89	2095.93	2095.98	2096.03	2096.07	2096.12	2096.24	2096.37	2096.49	2096.62	2096.74	2096.87	2096.99	2097.12	2097.24	2097.36	2097.49	2097.61	2097.74	2097.86	2097.99	2098.2	2098.4	2098.61	2098.82	2099.02	2099.23	2099.44	2099.64	2099.85	2100.06	2100.27	2100.47	2100.68	2100.89	2101.09	2101.5	2101.92	2102.33	2102.74	2103.15	2103.56	2103.97	2104.38	2104.79	2105.2	2105.61	2106.02	2106.43	2106.84	2107.25	2107.93	2108.6	2109.27	2109.95	2110.62	2111.3	2111.97	2112.65	2113.32	2114	2114.67	2115.35	2116.02	2116.7	2117.37	2118.34	2119.31	2120.27	2121.24	2122.21	2123.18	2124.14	2125.11	2126.08	2127.05	2128.01	2128.98	2129.95	2130.92	2131.89	2133.23	2134.58	2135.93	2137.28	2138.63	2139.98	2141.33	2142.68	2144.03	2145.38	2146.73	2148.08	2149.43	2150.78	2152.13	2153.82	2155.51	2157.2	2158.89	2160.58	2162.27	2163.96	2165.66	2167.35	2169.04	2170.73	2172.42	2174.11	2175.8	2177.5	2179.6	2181.7	2183.81	2185.91	2188.01	2190.12	2192.22	2194.33	2196.43	2198.53	2200.64	2202.74	2204.85	2206.95	2209.05	2211.36	2213.66	2215.97	2218.27	2220.57	2222.88	2225.18	2227.49	2229.79	2232.1	2234.4	2236.7	2239.01	2241.31	2243.62	2245.92	2248.22	2250.53	2252.83	2255.14	2257.44	2259.74	2262.05	2264.35	2266.65	2268.96	2271.26	2273.57	2275.87	2278.17	2280.49	2282.8	2285.11	2287.42	2289.73	2292.05	2294.36	2296.67	2298.98	2301.3	2303.61	2305.92	2308.23	2310.54	2312.86	2314.78	2316.69	2318.61	2320.53	2322.45	2324.37	2326.29	2328.21	2330.13	2332.05	2333.97	2335.89	2337.8	2339.72	2341.64	2343.21	2344.77	2346.33	2347.9	2349.46	2351.03	2352.59	2354.15	2355.72	2357.28	2358.84	2360.41	2361.97	2363.54	2365.1	2366.26	2367.43	2368.59	2369.76	2370.92	2372.09	2373.25	2374.42	2375.58	2376.75	2377.91	2379.08	2380.24	2381.41	2382.57	2383.27	2383.97	2384.67	2385.37	2386.06	2386.76	2387.46	2388.16	2388.86	2389.55	2390.25	2390.95	2391.65	2392.35	2393.05	2393.26	2393.48	2393.7	2393.92	2394.14	2394.35	2394.57	2394.79	2395.01	2395.23	2395.44	2395.66	2395.88	2396.1	2396.32	2396.19	2396.06	2395.93	2395.81	2395.68	2395.55	2395.42	2395.3	2395.17	2395.04	2394.91	2394.79	2394.66	2394.53	2394.4	2393.88	2393.36	2392.83	2392.31	2391.79	2391.27	2390.74	2390.22	2389.7	2389.18	2388.65	2388.13	2387.61	2387.08	2386.56	2385.69	2384.83	2383.96	2383.09	2382.23	2381.36	2380.49	2379.63	2378.76	2377.9	2377.03	2376.16	2375.3	2374.43	2373.56	2372.46	2371.36	2370.26	2369.16	2368.06	2366.95	2365.85	2364.75	2363.65	2362.55	2361.45	2360.35	2359.25	2358.14	2357.04	2355.73	2354.41	2353.09	2351.78	2350.46	2349.14	2347.83	2346.51	2345.2	2343.88	2342.56	2341.25	2339.93	2338.61	2337.3	2335.81	2334.32	2332.82	2331.33	2329.84	2328.35	2326.86	2325.37	2323.88	2322.39	2320.9	2319.4	2317.91	2316.42	2314.93	2313.33	2311.72	2310.12	2308.51	2306.91	2305.3	2303.7	2302.09	2300.49	2298.88	2297.28	2295.67	2294.07	2292.46	2290.86	2289.2	2287.53	2285.87	2284.21	2282.55	2280.89	2279.23	2277.57	2275.91	2274.25	2272.59	2270.93	2269.27	2267.61	2265.95	2264.4	2262.86	2261.31	2259.77	2258.23	2256.68	2255.14	2253.59	2252.05	2250.5	2248.96	2247.42	2245.87	2244.33	2242.78	2241.37	2239.95	2238.53	2237.12	2235.7	2234.29	2232.87	2231.45	2230.04	2228.62	2227.2	2225.79	2224.37	2222.96	2221.54	2220.32	2219.1	2217.88	2216.66	2215.44	2214.22	2213	2211.78	2210.56	2209.34	2208.12	2206.9	2205.68	2204.46	2203.24	2202.17	2201.1	2200.03	2198.96	2197.89	2196.82	2195.75	2194.68	2193.61	2192.54	2191.47	2190.4	2189.33	2188.26	2187.19	2186.37	2185.56	2184.75	2183.93	2183.12	2182.3	2181.49	2180.68	2179.86	2179.05	2178.23	2177.42	2176.61	2175.79	2174.98	2174.4	2173.82	2173.25	2172.67	2172.09	2171.51	2170.94	2170.36	2169.78	2169.2	2168.63	2168.05	2167.47	2166.89	2166.32	2165.81	2165.31	2164.81	2164.3	2163.8	2163.3	2162.79	2162.29	2161.79	2161.28	2160.78	2160.28	2159.77	2159.27	2158.77	2158.44	2158.11	2157.79	2157.46	2157.13	2156.81	2156.48	2156.15	2155.83	2155.5	2155.17	2154.85	2154.52	2154.19	2153.87	2153.58	2153.3	2153.02	2152.74	2152.45	2152.17	2151.89	2151.6	2151.32	2151.04	2150.76	2150.47	2150.19	2149.91	2149.63	2149.46	2149.3	2149.13	2148.97	2148.81	2148.64	2148.48	2148.31	2148.15	2147.99	2147.82	2147.66	2147.49	2147.33	2147.17	2147.16	2147.14	2147.13	2147.12	2147.11	2147.1	2147.09	2147.08	2147.07	2147.06	2147.05	2147.03	2147.02	2147.01	2147	2147.23	2147.46	2147.69	2147.91	2148.14	2148.37	2148.6	2148.83	2149.05	2149.28	2149.51	2149.74	2149.97	2150.2	2150.42	2150.79	2151.16	2151.53	2151.9	2152.27	2152.63	2153	2153.37	2153.74	2154.11	2154.48	2154.84	2155.21	2155.58	2155.95	2156.49	2157.03	2157.58	2158.12	2158.66	2159.2	2159.75	2160.29	2160.83	2161.38	2161.92	2162.46	2163	2163.55	2164.09	2164.7	2165.3	2165.91	2166.52	2167.13	2167.73	2168.34	2168.95	2169.56	2170.16	2170.77	2171.38	2171.99	2172.59	2173.2	2173.8	2174.39	2174.99	2175.59	2176.18	2176.78	2177.37	2177.97	2178.56	2179.16	2179.76	2180.35	2180.95	2181.54	2182.14	2182.62	2183.1	2183.59	2184.07	2184.55	2185.04	2185.52	2186	2186.48	2186.97	2187.45	2187.93	2188.41	2188.9	2189.38	2189.71	2190.05	2190.38	2190.71	2191.05	2191.38	2191.71	2192.05	2192.38	2192.71	2193.05	2193.38	2193.71	2194.04	2194.38	2194.51	2194.64	2194.77	2194.89	2195.02	2195.15	2195.28	2195.41	2195.54	2195.67	2195.8	2195.93	2196.06	2196.19	2196.32	2196.23	2196.14	2196.06	2195.97	2195.89	2195.8	2195.72	2195.63	2195.55	2195.46	2195.38	2195.29	2195.2	2195.12	2195.03	2194.77	2194.51	2194.25	2193.98	2193.72	2193.46	2193.2	2192.94	2192.67	2192.41	2192.15	2191.89	2191.63	2191.36	2191.1	2190.72	2190.35	2189.97	2189.59	2189.22	2188.84	2188.46	2188.09	2187.71	2187.33	2186.95	2186.58	2186.2	2185.82	2185.45	2185.09	2184.74	2184.39	2184.03	2183.68	2183.33	2182.97	2182.62	2182.27	2181.91	2181.56	2181.21	2180.85	2180.5	2180.15	2179.93	2179.72	2179.51	2179.29	2179.08	2178.87	2178.65	2178.44	2178.23	2178.01	2177.8	2177.59	2177.37	2177.16	2176.94	2176.84	2176.73	2176.63	2176.52	2176.42	2176.31	2176.21	2176.1	2175.99	2175.89	2175.78	2175.68	2175.57	2175.47	2175.36	2175.39	2175.42	2175.46	2175.49	2175.52	2175.55	2175.58	2175.62	2175.65	2175.68	2175.71	2175.74	2175.78	2175.81	2175.84	2175.95	2176.07	2176.18	2176.29	2176.4	2176.52	2176.63	2176.74	2176.85	2176.97	2177.08	2177.19	2177.31	2177.42	2177.53	2177.6	2177.67	2177.74	2177.81	2177.88	2177.95	2178.02	2178.09	2178.16	2178.23	2178.3	2178.37	2178.44	2178.51	2178.58	2178.54	2178.5	2178.47	2178.43	2178.39	2178.36	2178.32	2178.29	2178.25	2178.21	2178.18	2178.14	2178.11	2178.07	2178.03	2177.85	2177.67	2177.49	2177.31	2177.13	2176.95	2176.77	2176.59	2176.41	2176.22	2176.04	2175.86	2175.68	2175.5	2175.32	2175.09	2174.86	2174.63	2174.4	2174.16	2173.93	2173.7	2173.47	2173.24	2173.01	2172.78	2172.55	2172.32	2172.09	2171.85	2171.62	2171.39	2171.16	2170.93	2170.7	2170.47	2170.23	2170	2169.77	2169.54	2169.31	2169.08	2168.85	2168.62	2168.38	2168.28	2168.18	2168.07	2167.97	2167.86	2167.76	2167.66	2167.55	2167.45	2167.35	2167.24	2167.14	2167.03	2166.93	2166.83	2166.97	2167.11	2167.25	2167.4	2167.54	2167.68	2167.82	2167.96	2168.11	2168.25	2168.39	2168.53	2168.68	2168.82	2168.96	2169.34	2169.72	2170.1	2170.48	2170.86	2171.24	2171.62	2172	2172.38	2172.76	2173.14	2173.52	2173.9	2174.28	2174.66	2175.3	2175.94	2176.58	2177.22	2177.86	2178.51	2179.15	2179.79	2180.43	2181.07	2181.71	2182.35	2182.99	2183.64	2184.28	2185.12	2185.97	2186.81	2187.66	2188.51	2189.35	2190.2	2191.04	2191.89	2192.74	2193.58	2194.43	2195.27	2196.12	2196.96	2197.83	2198.69	2199.56	2200.42	2201.28	2202.15	2203.01	2203.88	2204.74	2205.6	2206.47	2207.33	2208.2	2209.06	2209.93	2210.76	2211.6	2212.43	2213.27	2214.1	2214.94	2215.77	2216.61	2217.45	2218.28	2219.12	2219.95	2220.79	2221.62	2222.46	2223.2	2223.94	2224.67	2225.41	2226.15	2226.89	2227.63	2228.37	2229.1	2229.84	2230.58	2231.32	2232.06	2232.8	2233.54	2234.13	2234.73	2235.33	2235.92	2236.52	2237.12	2237.72	2238.31	2238.91	2239.51	2240.11	2240.7	2241.3	2241.9	2242.5	2242.94	2243.38	2243.82	2244.26	2244.7	2245.14	2245.58	2246.02	2246.46	2246.9	2247.34	2247.78	2248.22	2248.66	2249.1	2249.37	2249.65	2249.93	2250.2	2250.48	2250.76	2251.03	2251.31	2251.58	2251.86	2252.14	2252.41	2252.69	2252.97	2253.24	2253.48	2253.71	2253.94	2254.17	2254.4	2254.63	2254.87	2255.1	2255.33	2255.56	2255.79	2256.03	2256.26	2256.49	2256.72	2256.97	2257.22	2257.47	2257.72	2257.98	2258.23	2258.48	2258.73	2258.98	2259.23	2259.48	2259.73	2259.98	2260.23	2260.48	2260.71	2260.94	2261.17	2261.4	2261.63	2261.86	2262.09	2262.32	2262.55	2262.78	2263.01	2263.24	2263.47	2263.7	2263.93	2264.2	2264.47	2264.74	2265.01	2265.29	2265.56	2265.83	2266.1	2266.37	2266.64	2266.91	2267.18	2267.45	2267.73	2268	2268.35	2268.71	2269.06	2269.42	2269.77	2270.12	2270.48	2270.83	2271.19	2271.54	2271.9	2272.25	2272.61	2272.96	2273.32	2273.61	2273.91	2274.21	2274.51	2274.8	2275.1	2275.4	2275.7	2275.99	2276.29	2276.59	2276.89	2277.18	2277.48	2277.78	2278.38	2278.99	2279.59	2280.2	2280.81	2281.41	2282.02	2282.62	2283.23	2283.83	2284.44	2285.04	2285.65	2286.25	2286.86	2287.73	2288.6	2289.48	2290.35	2291.22	2292.09	2292.96	2293.84	2294.71	2295.58	2296.45	2297.32	2298.2	2299.07	2299.94	2301.19	2302.43	2303.68	2304.92	2306.17	2307.41	2308.65	2309.9	2311.14	2312.39	2313.63	2314.88	2316.12	2317.37	2318.61	2320.46	2322.32	2324.17	2326.02	2327.87	2329.72	2331.57	2333.42	2335.27	2337.12	2338.97	2340.82	2342.67	2344.52	2346.37	2348.97	2351.56	2354.15	2356.74	2359.34	2361.93	2364.52	2367.12	2369.71	2372.3	2374.89	2377.49	2380.08	2382.67	2385.27	2388.59	2391.91	2395.23	2398.55	2401.87	2405.19	2408.51	2411.83	2415.15	2418.48	2421.8	2425.12	2428.44	2431.76	2435.08	2438.63	2442.18	2445.73	2449.28	2452.83	2456.39	2459.94	2463.49	2467.04	2470.59	2474.14	2477.69	2481.24	2484.79	2488.34	2492.25	2496.16	2500.06	2503.97	2507.88	2511.79	2515.69	2519.6	2523.51	2527.41	2531.32	2535.23	2539.13	2543.04	2546.95	2550.92	2554.89	2558.87	2562.84	2566.81	2570.79	2574.76	2578.73	2582.71	2586.68	2590.65	2594.63	2598.6	2602.57	2606.55	2610.24	2613.93	2617.62	2621.31	2625	2628.69	2632.39	2636.08	2639.77	2643.46	2647.15	2650.84	2654.53	2658.23	2661.92	2664.98	2668.05	2671.12	2674.19	2677.25	2680.32	2683.39	2686.46	2689.52	2692.59	2695.66	2698.72	2701.79	2704.86	2707.93	2710.18	2712.43	2714.69	2716.94	2719.19	2721.45	2723.7	2725.95	2728.2	2730.46	2732.71	2734.96	2737.22	2739.47	2741.72	2743.12	2744.52	2745.91	2747.31	2748.7	2750.1	2751.49	2752.89	2754.28	2755.68	2757.07	2758.47	2759.86	2761.26	2762.65	2763.25	2763.84	2764.43	2765.03	2765.62	2766.21	2766.8	2767.4	2767.99	2768.58	2769.17	2769.77	2770.36	2770.95	2771.54	2771.38	2771.21	2771.05	2770.89	2770.72	2770.56	2770.39	2770.23	2770.06	2769.9	2769.73	2769.57	2769.41	2769.24	2769.08	2768.52	2767.96	2767.4	2766.84	2766.28	2765.72	2765.16	2764.6	2764.04	2763.49	2762.93	2762.37	2761.81	2761.25	2760.69	2760.02	2759.35	2758.68	2758.01	2757.34	2756.67	2756	2755.33	2754.66	2753.99	2753.32	2752.65	2751.98	2751.31	2750.64	2750.09	2749.54	2748.99	2748.44	2747.89	2747.34	2746.79	2746.24	2745.69	2745.14	2744.59	2744.04	2743.49	2742.94	2742.39	2742.11	2741.83	2741.56	2741.28	2741	2740.72	2740.44	2740.16	2739.88	2739.6	2739.32	2739.04	2738.76	2738.49	2738.21	2738.26	2738.31	2738.36	2738.42	2738.47	2738.52	2738.57	2738.62	2738.68	2738.73	2738.78	2738.83	2738.89	2738.94	2738.99	2739.2	2739.42	2739.63	2739.85	2740.06	2740.28	2740.49	2740.7	2740.92	2741.13	2741.35	2741.56	2741.78	2741.99	2742.21	2742.55	2742.89	2743.22	2743.56	2743.9	2744.24	2744.58	2744.92	2745.26	2745.6	2745.94	2746.28	2746.62	2746.96	2747.3	2747.69	2748.07	2748.46	2748.84	2749.22	2749.61	2749.99	2750.38	2750.76	2751.14	2751.53	2751.91	2752.3	2752.68	2753.06	2753.37	2753.67	2753.97	2754.28	2754.58	2754.88	2755.19	2755.49	2755.8	2756.1	2756.4	2756.71	2757.01	2757.31	2757.62	2757.89	2758.17	2758.45	2758.73	2759.01	2759.28	2759.56	2759.84	2760.12	2760.39	2760.67	2760.95	2761.23	2761.51	2761.78	2762.16	2762.53	2762.9	2763.27	2763.65	2764.02	2764.39	2764.77	2765.14	2765.51	2765.88	2766.26	2766.63	2767	2767.37	2768.06	2768.74	2769.42	2770.1	2770.78	2771.46	2772.14	2772.82	2773.5	2774.18	2774.86	2775.54	2776.23	2776.91	2777.59	2778.29	2778.99	2779.69	2780.39	2781.1	2781.8	2782.5	2783.2	2783.9	2784.61	2785.31	2786.01	2786.71	2787.41	2788.12	2789.05	2789.98	2790.91	2791.84	2792.77	2793.7	2794.63	2795.56	2796.49	2797.42	2798.35	2799.28	2800.21	2801.14	2802.07	2803.23	2804.4	2805.57	2806.74	2807.91	2809.08	2810.24	2811.41	2812.58	2813.75	2814.92	2816.09	2817.26	2818.42	2819.59	2820.98	2822.37	2823.75	2825.14	2826.53	2827.91	2829.3	2830.68	2832.07	2833.46	2834.84	2836.23	2837.62	2839	2840.39	2841.9	2843.41	2844.91	2846.42	2847.93	2849.44	2850.95	2852.45	2853.96	2855.47	2856.98	2858.48	2859.99	2861.5	2863.01	2864.55	2866.09	2867.63	2869.17	2870.71	2872.25	2873.79	2875.33	2876.87	2878.41	2879.95	2881.49	2883.04	2884.58	2886.12	2887.63	2889.14	2890.65	2892.16	2893.67	2895.19	2896.7	2898.21	2899.72	2901.23	2902.74	2904.26	2905.77	2907.28	2908.79	2910.28	2911.78	2913.27	2914.77	2916.26	2917.75	2919.25	2920.74	2922.23	2923.73	2925.22	2926.71	2928.21	2929.7	2931.19	2932.57	2933.94	2935.31	2936.68	2938.05	2939.43	2940.8	2942.17	2943.54	2944.92	2946.29	2947.66	2949.03	2950.4	2951.78
5683.34	5684.71	5686.07	5687.44	5688.8	5690.16	5691.53	5692.89	5694.26	5695.62	5696.99	5698.35	5699.72	5701.08	5702.45	5703.81	5704.29	5704.76	5705.24	5705.71	5706.19	5706.66	5707.14	5707.61	5708.08	5708.56	5709.03	5709.51	5709.98	5710.46	5710.93	5711.36	5711.79	5712.22	5712.64	5713.07	5713.5	5713.92	5714.35	5714.78	5715.21	5715.63	5716.06	5716.49	5716.91	5717.34	5717.28	5717.22	5717.15	5717.09	5717.03	5716.97	5716.9	5716.84	5716.78	5716.72	5716.65	5716.59	5716.53	5716.47	5716.4	5715.57	5714.74	5713.92	5713.09	5712.26	5711.43	5710.6	5709.77	5708.94	5708.11	5707.28	5706.45	5705.62	5704.8	5703.97	5702.14	5700.31	5698.49	5696.66	5694.83	5693.01	5691.18	5689.36	5687.53	5685.7	5683.88	5682.05	5680.22	5678.4	5676.57	5673.85	5671.13	5668.42	5665.7	5662.98	5660.26	5657.54	5654.83	5652.11	5649.39	5646.67	5643.95	5641.23	5638.52	5635.8	5632.31	5628.83	5625.35	5621.86	5618.38	5614.9	5611.41	5607.93	5604.45	5600.96	5597.48	5594	5590.51	5587.03	5583.55	5579.33	5575.11	5570.89	5566.67	5562.45	5558.23	5554.01	5549.8	5545.58	5541.36	5537.14	5532.92	5528.7	5524.48	5520.26	5515.34	5510.42	5505.5	5500.58	5495.66	5490.74	5485.82	5480.9	5475.98	5471.06	5466.14	5461.22	5456.3	5451.38	5446.46	5441.01	5435.56	5430.11	5424.66	5419.21	5413.76	5408.31	5402.86	5397.41	5391.96	5386.51	5381.06	5375.61	5370.16	5364.71	5358.85	5352.99	5347.14	5341.28	5335.43	5329.57	5323.71	5317.86	5312	5306.15	5300.29	5294.43	5288.58	5282.72	5276.87	5271.02	5265.17	5259.32	5253.48	5247.63	5241.78	5235.93	5230.09	5224.24	5218.39	5212.54	5206.7	5200.85	5195	5189.15	5183.51	5177.87	5172.22	5166.58	5160.93	5155.29	5149.65	5144	5138.36	5132.71	5127.07	5121.42	5115.78	5110.14	5104.49	5099.14	5093.78	5088.43	5083.07	5077.72	5072.36	5067.01	5061.65	5056.3	5050.94	5045.59	5040.23	5034.87	5029.52	5024.16	5018.97	5013.77	5008.58	5003.38	4998.18	4992.99	4987.79	4982.59	4977.4	4972.2	4967	4961.81	4956.61	4951.41	4946.22	4941.49	4936.76	4932.04	4927.31	4922.59	4917.86	4913.13	4908.41	4903.68	4898.95	4894.23	4889.5	4884.78	4880.05	4875.32	4870.98	4866.64	4862.3	4857.95	4853.61	4849.27	4844.93	4840.59	4836.24	4831.9	4827.56	4823.22	4818.87	4814.53	4810.19	4805.85	4801.5	4797.16	4792.81	4788.47	4784.12	4779.78	4775.44	4771.09	4766.75	4762.4	4758.06	4753.71	4749.37	4745.03	4740.91	4736.78	4732.66	4728.54	4724.42	4720.3	4716.18	4712.06	4707.94	4703.82	4699.7	4695.58	4691.46	4687.33	4683.21	4679.24	4675.27	4671.3	4667.32	4663.35	4659.38	4655.41	4651.43	4647.46	4643.49	4639.51	4635.54	4631.57	4627.6	4623.62	4619.86	4616.1	4612.33	4608.57	4604.8	4601.04	4597.28	4593.51	4589.75	4585.98	4582.22	4578.46	4574.69	4570.93	4567.16	4563.29	4559.43	4555.56	4551.69	4547.82	4543.95	4540.08	4536.21	4532.34	4528.47	4524.6	4520.73	4516.86	4512.99	4509.12	4505.39	4501.65	4497.91	4494.18	4490.44	4486.7	4482.97	4479.23	4475.49	4471.76	4468.02	4464.29	4460.55	4456.81	4453.08	4449.56	4446.05	4442.54	4439.02	4435.51	4432	4428.48	4424.97	4421.46	4417.95	4414.43	4410.92	4407.41	4403.89	4400.38	4397.25	4394.12	4390.99	4387.86	4384.73	4381.6	4378.46	4375.33	4372.2	4369.07	4365.94	4362.81	4359.68	4356.55	4353.42	4350.6	4347.78	4344.96	4342.15	4339.33	4336.51	4333.69	4330.87	4328.06	4325.24	4322.42	4319.6	4316.78	4313.97	4311.15	4308.6	4306.05	4303.5	4300.96	4298.41	4295.86	4293.31	4290.77	4288.22	4285.67	4283.12	4280.57	4278.03	4275.48	4272.93	4270.77	4268.61	4266.45	4264.29	4262.14	4259.98	4257.82	4255.66	4253.5	4251.34	4249.18	4247.02	4244.86	4242.7	4240.54	4238.91	4237.28	4235.64	4234.01	4232.37	4230.74	4229.11	4227.47	4225.84	4224.21	4222.57	4220.94	4219.3	4217.67	4216.04	4214.94	4213.85	4212.76	4211.66	4210.57	4209.48	4208.39	4207.29	4206.2	4205.11	4204.01	4202.92	4201.83	4200.74	4199.64	4198.92	4198.2	4197.49	4196.77	4196.05	4195.33	4194.61	4193.89	4193.17	4192.45	4191.73	4191.02	4190.3	4189.58	4188.86	4188.13	4187.39	4186.66	4185.93	4185.19	4184.46	4183.73	4183	4182.26	4181.53	4180.8	4180.06	4179.33	4178.6	4177.86	4177.39	4176.92	4176.45	4175.98	4175.51	4175.04	4174.57	4174.09	4173.62	4173.15	4172.68	4172.21	4171.74	4171.27	4170.8	4170.42	4170.04	4169.66	4169.28	4168.91	4168.53	4168.15	4167.77	4167.39	4167.01	4166.64	4166.26	4165.88	4165.5	4165.12	4164.72	4164.33	4163.93	4163.53	4163.13	4162.73	4162.33	4161.93	4161.54	4161.14	4160.74	4160.34	4159.94	4159.54	4159.14	4158.43	4157.72	4157.01	4156.3	4155.59	4154.88	4154.17	4153.46	4152.75	4152.04	4151.33	4150.62	4149.91	4149.2	4148.49	4147.57	4146.65	4145.73	4144.82	4143.9	4142.98	4142.07	4141.15	4140.23	4139.32	4138.4	4137.48	4136.56	4135.65	4134.73	4133.77	4132.81	4131.86	4130.9	4129.94	4128.98	4128.02	4127.07	4126.11	4125.15	4124.19	4123.23	4122.28	4121.32	4120.36	4119.33	4118.31	4117.28	4116.26	4115.23	4114.21	4113.18	4112.16	4111.13	4110.11	4109.08	4108.05	4107.03	4106	4104.98	4103.86	4102.75	4101.63	4100.51	4099.4	4098.28	4097.16	4096.05	4094.93	4093.81	4092.7	4091.58	4090.46	4089.35	4088.23	4087.01	4085.78	4084.56	4083.34	4082.11	4080.89	4079.67	4078.44	4077.22	4076	4074.77	4073.55	4072.32	4071.1	4069.88	4068.69	4067.49	4066.3	4065.11	4063.92	4062.73	4061.53	4060.34	4059.15	4057.96	4056.77	4055.57	4054.38	4053.19	4052	4050.79	4049.58	4048.37	4047.17	4045.96	4044.75	4043.54	4042.34	4041.13	4039.92	4038.71	4037.51	4036.3	4035.09	4033.88	4032.55	4031.22	4029.88	4028.55	4027.22	4025.89	4024.55	4023.22	4021.89	4020.55	4019.22	4017.89	4016.56	4015.22	4013.89	4011.95	4010.02	4008.08	4006.15	4004.21	4002.28	4000.34	3998.4	3996.47	3994.53	3992.6	3990.66	3988.73	3986.79	3984.86	3982.6	3980.35	3978.1	3975.84	3973.59	3971.34	3969.08	3966.83	3964.58	3962.32	3960.07	3957.82	3955.56	3953.31	3951.06	3948.58	3946.1	3943.61	3941.13	3938.65	3936.17	3933.69	3931.21	3928.73	3926.25	3923.77	3921.29	3918.81	3916.33	3913.85	3911.29	3908.73	3906.18	3903.62	3901.06	3898.5	3895.94	3893.39	3890.83	3888.27	3885.71	3883.15	3880.59	3878.04	3875.48	3872.64	3869.79	3866.95	3864.11	3861.26	3858.42	3855.58	3852.73	3849.89	3847.05	3844.2	3841.36	3838.52	3835.67	3832.83	3830.21	3827.58	3824.96	3822.33	3819.71	3817.08	3814.46	3811.83	3809.21	3806.58	3803.96	3801.33	3798.71	3796.08	3793.46	3791.22	3788.98	3786.74	3784.5	3782.25	3780.01	3777.77	3775.53	3773.29	3771.05	3768.81	3766.57	3764.33	3762.09	3759.85	3758.5	3757.16	3755.82	3754.47	3753.13	3751.79	3750.44	3749.1	3747.75	3746.41	3745.07	3743.72	3742.38	3741.04	3739.69	3739.1	3738.51	3737.92	3737.33	3736.73	3736.14	3735.55	3734.96	3734.37	3733.77	3733.18	3732.59	3732	3731.4	3730.81	3731	3731.2	3731.39	3731.58	3731.77	3731.96	3732.15	3732.35	3732.54	3732.73	3732.92	3733.11	3733.3	3733.5	3733.69	3734.73	3735.76	3736.8	3737.84	3738.88	3739.92	3740.96	3742	3743.03	3744.07	3745.11	3746.15	3747.19	3748.23	3749.26	3751.1	3752.93	3754.77	3756.61	3758.44	3760.28	3762.11	3763.95	3765.78	3767.62	3769.45	3771.29	3773.12	3774.96	3776.79	3779.22	3781.65	3784.08	3786.5	3788.93	3791.36	3793.78	3796.21	3798.64	3801.07	3803.49	3805.92	3808.35	3810.78	3813.2	3815.97	3818.74	3821.51	3824.28	3827.05	3829.82	3832.59	3835.36	3838.13	3840.9	3843.67	3846.44	3849.2	3851.97	3854.74	3857.7	3860.66	3863.62	3866.57	3869.53	3872.49	3875.44	3878.4	3881.36	3884.32	3887.27	3890.23	3893.19	3896.14	3899.1	3901.96	3904.81	3907.66	3910.52	3913.37	3916.22	3919.08	3921.93	3924.79	3927.64	3930.49	3933.35	3936.2	3939.05	3941.91	3944.69	3947.47	3950.24	3953.02	3955.8	3958.58	3961.36	3964.14	3966.92	3969.69	3972.47	3975.25	3978.03	3980.81	3983.59	3986.19	3988.79	3991.39	3993.99	3996.59	3999.19	4001.79	4004.39	4006.99	4009.59	4012.19	4014.79	4017.39	4019.99	4022.59	4024.73	4026.87	4029.01	4031.15	4033.29	4035.43	4037.57	4039.71	4041.85	4044	4046.14	4048.28	4050.42	4052.56	4054.7	4056.24	4057.79	4059.33	4060.88	4062.42	4063.97	4065.51	4067.06	4068.6	4070.15	4071.69	4073.23	4074.78	4076.32	4077.87	4078.89	4079.91	4080.93	4081.95	4082.97	4083.99	4085.01	4086.03	4087.05	4088.07	4089.09	4090.1	4091.12	4092.14	4093.16	4093.59	4094.01	4094.43	4094.85	4095.27	4095.7	4096.12	4096.54	4096.96	4097.39	4097.81	4098.23	4098.65	4099.07	4099.5	4099.51	4099.53	4099.54	4099.55	4099.57	4099.58	4099.6	4099.61	4099.63	4099.64	4099.66	4099.67	4099.69	4099.7	4099.72	4099.54	4099.36	4099.18	4099	4098.82	4098.65	4098.47	4098.29	4098.11	4097.93	4097.75	4097.58	4097.4	4097.22	4097.04	4096.9	4096.75	4096.61	4096.46	4096.32	4096.17	4096.03	4095.88	4095.74	4095.6	4095.45	4095.31	4095.16	4095.02	4094.87	4094.65	4094.43	4094.21	4093.99	4093.76	4093.54	4093.32	4093.1	4092.88	4092.65	4092.43	4092.21	4091.99	4091.77	4091.55	4091.57	4091.59	4091.61	4091.63	4091.66	4091.68	4091.7	4091.72	4091.74	4091.77	4091.79	4091.81	4091.83	4091.86	4091.88	4091.98	4092.09	4092.19	4092.3	4092.41	4092.51	4092.62	4092.72	4092.83	4092.93	4093.04	4093.14	4093.25	4093.36	4093.46	4094.05	4094.64	4095.24	4095.83	4096.42	4097.01	4097.6	4098.19	4098.78	4099.38	4099.97	4100.56	4101.15	4101.74	4102.33	4103.49	4104.65	4105.81	4106.98	4108.14	4109.3	4110.46	4111.62	4112.78	4113.94	4115.1	4116.26	4117.42	4118.58	4119.74	4121.37	4123	4124.63	4126.26	4127.89	4129.52	4131.15	4132.78	4134.41	4136.04	4137.67	4139.3	4140.93	4142.56	4144.19	4146.3	4148.42	4150.53	4152.64	4154.76	4156.87	4158.99	4161.1	4163.21	4165.33	4167.44	4169.56	4171.67	4173.78	4175.9	4178.55	4181.21	4183.87	4186.53	4189.18	4191.84	4194.5	4197.15	4199.81	4202.47	4205.12	4207.78	4210.44	4213.09	4215.75	4218.87	4221.99	4225.11	4228.24	4231.36	4234.48	4237.6	4240.72	4243.84	4246.96	4250.09	4253.21	4256.33	4259.45	4262.57	4265.88	4269.18	4272.49	4275.8	4279.1	4282.41	4285.71	4289.02	4292.32	4295.63	4298.94	4302.24	4305.55	4308.85	4312.16	4315.37	4318.58	4321.8	4325.01	4328.22	4331.43	4334.64	4337.86	4341.07	4344.28	4347.49	4350.71	4353.92	4357.13	4360.34	4362.87	4365.4	4367.92	4370.45	4372.98	4375.51	4378.03	4380.56	4383.09	4385.61	4388.14	4390.67	4393.2	4395.72	4398.25	4400.02	4401.78	4403.55	4405.31	4407.08	4408.85	4410.61	4412.38	4414.14	4415.91	4417.68	4419.44	4421.21	4422.97	4424.74	4425.52	4426.31	4427.09	4427.87	4428.66	4429.44	4430.22	4431	4431.79	4432.57	4433.35	4434.14	4434.92	4435.7	4436.49	4436.29	4436.1	4435.91	4435.71	4435.52	4435.33	4435.13	4434.94	4434.74	4434.55	4434.36	4434.16	4433.97	4433.78	4433.58	4432.54	4431.5	4430.46	4429.41	4428.37	4427.33	4426.28	4425.24	4424.2	4423.16	4422.11	4421.07	4420.03	4418.98	4417.94	4416.21	4414.48	4412.75	4411.01	4409.28	4407.55	4405.82	4404.09	4402.35	4400.62	4398.89	4397.16	4395.43	4393.69	4391.96	4389.87	4387.77	4385.68	4383.58	4381.49	4379.39	4377.3	4375.2	4373.11	4371.01	4368.92	4366.82	4364.73	4362.63	4360.53	4358.18	4355.83	4353.47	4351.12	4348.77	4346.41	4344.06	4341.7	4339.35	4337	4334.64	4332.29	4329.94	4327.58	4325.23	4323.23	4321.23	4319.23	4317.23	4315.23	4313.23	4311.23	4309.23	4307.23	4305.23	4303.23	4301.23	4299.23	4297.23	4295.23	4293.85	4292.47	4291.1	4289.72	4288.35	4286.97	4285.59	4284.22	4282.84	4281.47	4280.09	4278.71	4277.34	4275.96	4274.59	4273.87	4273.15	4272.43	4271.71	4271	4270.28	4269.56	4268.84	4268.13	4267.41	4266.69	4265.97	4265.25	4264.54	4263.82	4264.05	4264.29	4264.52	4264.75	4264.99	4265.22	4265.46	4265.69	4265.92	4266.16	4266.39	4266.62	4266.86	4267.09	4267.33	4268.46	4269.59	4270.72	4271.85	4272.99	4274.12	4275.25	4276.38	4277.51	4278.64	4279.78	4280.91	4282.04	4283.17	4284.3	4286.16	4288.02	4289.87	4291.73	4293.59	4295.44	4297.3	4299.16	4301.01	4302.87	4304.73	4306.58	4308.44	4310.3	4312.15	4314.61	4317.07	4319.53	4321.99	4324.45	4326.91	4329.37	4331.83	4334.29	4336.75	4339.21	4341.67	4344.13	4346.59	4349.05	4351.73	4354.42	4357.11	4359.79	4362.48	4365.17	4367.85	4370.54	4373.23	4375.91	4378.6	4381.29	4383.97	4386.66	4389.35	4391.75	4394.14	4396.54	4398.94	4401.34	4403.74	4406.13	4408.53	4410.93	4413.33	4415.73	4418.12	4420.52	4422.92	4425.32	4427.14	4428.96	4430.79	4432.61	4434.43	4436.26	4438.08	4439.9	4441.73	4443.55	4445.37	4447.2	4449.02	4450.84	4452.67	4453.67	4454.67	4455.68	4456.68	4457.68	4458.69	4459.69	4460.69	4461.7	4462.7	4463.7	4464.71	4465.71	4466.71	4467.72	4467.99	4468.26	4468.54	4468.81	4469.08	4469.35	4469.63	4469.9	4470.17	4470.44	4470.72	4470.99	4471.26	4471.53	4471.81	4471.46	4471.11	4470.76	4470.42	4470.07	4469.72	4469.37	4469.03	4468.68	4468.33	4467.98	4467.64	4467.29	4466.94	4466.59	4465.82	4465.04	4464.26	4463.48	4462.7	4461.93	4461.15	4460.37	4459.59	4458.82	4458.04	4457.26	4456.48	4455.7	4454.93	4454.11	4453.29	4452.47	4451.65	4450.83	4450.01	4449.19	4448.37	4447.55	4446.73	4445.91	4445.09	4444.27	4443.45	4442.63	4442.07	4441.51	4440.95	4440.39	4439.82	4439.26	4438.7	4438.14	4437.58	4437.02	4436.45	4435.89	4435.33	4434.77	4434.21	4433.99	4433.78	4433.56	4433.34	4433.13	4432.91	4432.7	4432.48	4432.26	4432.05	4431.83	4431.61	4431.4	4431.18	4430.97	4431.17	4431.37	4431.57	4431.77	4431.97	4432.18	4432.38	4432.58	4432.78	4432.98	4433.19	4433.39	4433.59	4433.79	4433.99	4434.34	4434.68	4435.02	4435.36	4435.71	4436.05	4436.39	4436.74	4437.08	4437.42	4437.77	4438.11	4438.45	4438.8	4439.14	4439.62	4440.09	4440.57	4441.05	4441.52	4442	4442.48	4442.95	4443.43	4443.91	4444.38	4444.86	4445.34	4445.81	4446.29	4446.49	4446.68	4446.88	4447.08	4447.27	4447.47	4447.67	4447.86	4448.06	4448.26	4448.45	4448.65	4448.85	4449.04	4449.24	4449.14	4449.05	4448.95	4448.85	4448.76	4448.66	4448.56	4448.46	4448.37	4448.27	4448.17	4448.08	4447.98	4447.88	4447.79	4447.38	4446.97	4446.57	4446.16	4445.76	4445.35	4444.94	4444.54	4444.13	4443.73	4443.32	4442.91	4442.51	4442.1	4441.7	4440.99	4440.28	4439.58	4438.87	4438.17	4437.46	4436.76	4436.05	4435.34	4434.64	4433.93	4433.23	4432.52	4431.81	4431.11	4430.17	4429.22	4428.28	4427.34	4426.4	4425.45	4424.51	4423.57	4422.63	4421.69	4420.74	4419.8	4418.86	4417.92	4416.97	4416	4415.03	4414.06	4413.08	4412.11	4411.14	4410.16	4409.19	4408.22	4407.25	4406.27	4405.3	4404.33	4403.36	4402.38	4401.24	4400.11	4398.97	4397.83	4396.69	4395.55	4394.42	4393.28	4392.14	4391	4389.86	4388.72	4387.59	4386.45	4385.31	4384.24	4383.16	4382.09	4381.01	4379.94	4378.87	4377.79	4376.72	4375.65	4374.57	4373.5	4372.43	4371.35	4370.28	4369.2	4368.25	4367.3	4366.35	4365.4	4364.45	4363.5	4362.55	4361.6	4360.65	4359.7	4358.75	4357.8	4356.85	4355.9	4354.95	4354.26	4353.57	4352.89	4352.2	4351.51	4350.82	4350.14	4349.45	4348.76	4348.07	4347.39	4346.7	4346.01	4345.32	4344.64	4344.07	4343.5	4342.93	4342.36	4341.79	4341.22	4340.65	4340.08	4339.51	4338.94	4338.37	4337.8	4337.23	4336.66	4336.09	4335.77	4335.44	4335.12	4334.79	4334.47	4334.14	4333.82	4333.5	4333.17	4332.85	4332.52	4332.2	4331.87	4331.55	4331.22	4331	4330.77	4330.54	4330.32	4330.09	4329.86	4329.64	4329.41	4329.18	4328.96	4328.73	4328.5	4328.28	4328.05	4327.82	4327.53	4327.24	4326.95	4326.66	4326.36	4326.07	4325.78	4325.49	4325.19	4324.9	4324.61	4324.32	4324.03	4323.73	4323.44	4323	4322.55	4322.11	4321.66	4321.22	4320.77	4320.33	4319.88	4319.44	4318.99	4318.55	4318.11	4317.66	4317.22	4316.77	4316.14	4315.51	4314.88	4314.25	4313.62	4312.99	4312.36	4311.73	4311.1	4310.47	4309.84	4309.21	4308.59	4307.96	4307.33	4306.4	4305.47	4304.54	4303.62	4302.69	4301.76	4300.83	4299.91	4298.98	4298.05	4297.12	4296.2	4295.27	4294.34	4293.41	4292.29	4291.16	4290.04	4288.91	4287.79	4286.66	4285.54	4284.41	4283.29	4282.16	4281.03	4279.91	4278.78	4277.66	4276.53	4275.31	4274.08	4272.86	4271.63	4270.4	4269.18	4267.95	4266.73	4265.5	4264.28	4263.05	4261.83	4260.6	4259.37	4258.15	4256.9	4255.66	4254.41	4253.17	4251.93	4250.68	4249.44	4248.19	4246.95	4245.7	4244.46	4243.21	4241.97	4240.73	4239.48	4238.14	4236.8	4235.46	4234.12	4232.78	4231.43	4230.09	4228.75	4227.41	4226.07	4224.73	4223.39	4222.05	4220.71	4219.37	4217.97	4216.58	4215.18	4213.79	4212.4	4211	4209.61	4208.21	4206.82	4205.43	4204.03	4202.64	4201.24	4199.85	4198.46	4197.09	4195.73	4194.37	4193.01	4191.65	4190.29	4188.93	4187.56	4186.2	4184.84	4183.48	4182.12	4180.76	4179.4	4178.03	4176.61	4175.2	4173.78	4172.36	4170.94	4169.52	4168.1	4166.68	4165.26	4163.84	4162.42	4161	4159.58	4158.16	4156.74	4155.34	4153.94	4152.54	4151.13	4149.73	4148.33	4146.93	4145.53	4144.13	4142.72	4141.32	4139.92	4138.52	4137.12	4135.72	4134.37	4133.02	4131.68	4130.33	4128.98	4127.64	4126.29	4124.95	4123.6	4122.25	4120.91	4119.56	4118.22	4116.87	4115.52	4114.35	4113.18	4112.01	4110.84	4109.67	4108.5	4107.33	4106.16	4104.99	4103.82	4102.65	4101.48	4100.31	4099.14	4097.97	4096.75	4095.52	4094.3	4093.08	4091.85	4090.63	4089.41	4088.18	4086.96	4085.74	4084.51	4083.29	4082.07	4080.84	4079.62	4078.44	4077.26	4076.07	4074.89	4073.71	4072.53	4071.34	4070.16	4068.98	4067.8	4066.62	4065.43	4064.25	4063.07	4061.89	4060.72	4059.55	4058.38	4057.21	4056.05	4054.88	4053.71	4052.54	4051.37	4050.2	4049.04	4047.87	4046.7	4045.53	4044.36	4043.47	4042.58	4041.69	4040.81	4039.92	4039.03	4038.14	4037.25	4036.36	4035.47	4034.58	4033.69	4032.81	4031.92	4031.03	4030.45	4029.88	4029.31	4028.73	4028.16	4027.59	4027.01	4026.44	4025.87	4025.29	4024.72	4024.15	4023.57	4023	4022.43	4022.31	4022.2	4022.09	4021.98	4021.87	4021.76	4021.64	4021.53	4021.42	4021.31	4021.2	4021.09	4020.98	4020.86	4020.75	4021.09	4021.42	4021.76	4022.1	4022.43	4022.77	4023.11	4023.44	4023.78	4024.11	4024.45	4024.79	4025.12	4025.46	4025.8	4026.53	4027.27	4028	4028.74	4029.47	4030.21	4030.94	4031.68	4032.41	4033.15	4033.88	4034.62	4035.35	4036.09	4036.82	4037.74	4038.66	4039.59	4040.51	4041.43	4042.35	4043.27	4044.2	4045.12	4046.04	4046.96	4047.88	4048.81	4049.73	4050.65	4051.69	4052.72	4053.76	4054.79	4055.83	4056.86	4057.9	4058.93	4059.97	4061	4062.04	4063.07	4064.11	4065.14	4066.18	4067.13	4068.08	4069.03	4069.99	4070.94	4071.89	4072.84	4073.8	4074.75	4075.7	4076.65	4077.61	4078.56	4079.51	4080.46	4081.26	4082.06	4082.86	4083.66	4084.46	4085.26	4086.06	4086.86	4087.66	4088.46	4089.26	4090.06	4090.85	4091.65	4092.45	4092.92	4093.38	4093.84	4094.3	4094.76	4095.23	4095.69	4096.15	4096.61	4097.08	4097.54	4098	4098.46	4098.92	4099.39	4099.45	4099.51	4099.57	4099.63	4099.69	4099.75	4099.81	4099.87	4099.93	4099.99	4100.05	4100.11	4100.17	4100.23	4100.29	4099.81	4099.33	4098.86	4098.38	4097.91	4097.43	4096.96	4096.48	4096	4095.53	4095.05	4094.58	4094.1	4093.63	4093.15	4092.22	4091.3	4090.37	4089.44	4088.52	4087.59	4086.66	4085.74	4084.81	4083.88	4082.96	4082.03	4081.1	4080.18	4079.25	4077.97	4076.69	4075.41	4074.13	4072.85	4071.57	4070.29	4069.01	4067.73	4066.45	4065.17	4063.89	4062.61	4061.33	4060.05	4058.42	4056.79	4055.16	4053.53	4051.9	4050.27	4048.64	4047.01	4045.38	4043.75	4042.12	4040.49	4038.87	4037.24	4035.61	4033.62	4031.63	4029.64	4027.65	4025.67	4023.68	4021.69	4019.7	4017.71	4015.72	4013.74	4011.75	4009.76	4007.77	4005.78	4003.55	4001.31	3999.07	3996.83	3994.59	3992.36	3990.12	3987.88	3985.64	3983.4	3981.16	3978.93	3976.69	3974.45	3972.21	3969.81	3967.41	3965.01	3962.61	3960.21	3957.8	3955.4	3953	3950.6	3948.2	3945.8	3943.4	3940.99	3938.59	3936.19	3933.76	3931.33	3928.91	3926.48	3924.05	3921.62	3919.19	3916.76	3914.33	3911.9	3909.48	3907.05	3904.62	3902.19	3899.76	3897.41	3895.06	3892.71	3890.36	3888.01	3885.65	3883.3	3880.95	3878.6	3876.25	3873.9	3871.55	3869.2	3866.85	3864.5	3862.2	3859.9	3857.6	3855.3	3853	3850.71	3848.41	3846.11	3843.81	3841.51	3839.21	3836.92	3834.62	3832.32	3830.02	3827.75	3825.48	3823.22	3820.95	3818.68	3816.41	3814.14	3811.87	3809.61	3807.34	3805.07	3802.8	3800.53	3798.26	3795.99	3793.94	3791.89	3789.84	3787.79	3785.74	3783.69	3781.64	3779.59	3777.54	3775.49	3773.44	3771.39	3769.33	3767.28	3765.23	3763.34	3761.45	3759.57	3757.68	3755.79	3753.9	3752.01	3750.12	3748.23	3746.34	3744.45	3742.56	3740.67	3738.78	3736.89	3735.37	3733.85	3732.32	3730.8	3729.27	3727.75	3726.23	3724.7	3723.18	3721.65	3720.13	3718.61	3717.08	3715.56	3714.03	3712.99	3711.95	3710.9	3709.86	3708.81	3707.77	3706.73	3705.68	3704.64	3703.6	3702.55	3701.51	3700.46	3699.42	3698.38	3697.71	3697.05	3696.39	3695.72	3695.06	3694.4	3693.73	3693.07	3692.41	3691.74	3691.08	3690.42	3689.75	3689.09	3688.43	3688.08	3687.74	3687.39	3687.05	3686.7	3686.36	3686.01	3685.67	3685.32	3684.98	3684.64	3684.29	3683.95	3683.6	3683.26	3683.12	3682.99	3682.85	3682.71	3682.58	3682.44	3682.3	3682.17	3682.03	3681.9	3681.76	3681.62	3681.49	3681.35	3681.22	3681.22	3681.23	3681.24	3681.25	3681.25	3681.26	3681.27	3681.27	3681.28	3681.29	3681.3	3681.3	3681.31	3681.32	3681.33	3681.54	3681.75	3681.96	3682.17	3682.38	3682.59	3682.8	3683.01	3683.22	3683.44	3683.65	3683.86	3684.07	3684.28	3684.49	3684.91	3685.33	3685.75	3686.17	3686.59	3687.01	3687.43	3687.85	3688.28	3688.7	3689.12	3689.54	3689.96	3690.38	3690.8	3691.35	3691.9	3692.44	3692.99	3693.54	3694.09	3694.64	3695.18	3695.73	3696.28	3696.83	3697.38	3697.92	3698.47	3699.02	3699.54	3700.06	3700.58	3701.1	3701.62	3702.14	3702.66	3703.18	3703.7	3704.22	3704.74	3705.26	3705.77	3706.29	3706.81	3707.29	3707.76	3708.23	3708.7	3709.17	3709.65	3710.12	3710.59	3711.06	3711.53	3712	3712.48	3712.95	3713.42	3713.89	3714.18	3714.47	3714.76	3715.05	3715.34	3715.64	3715.93	3716.22	3716.51	3716.8	3717.09	3717.38	3717.67	3717.96	3718.25	3718.47	3718.68	3718.9	3719.11	3719.33	3719.55	3719.76	3719.98	3720.19	3720.41	3720.62	3720.84	3721.06	3721.27	3721.49	3721.67	3721.86	3722.05	3722.23	3722.42	3722.6	3722.79	3722.97	3723.16	3723.34	3723.53	3723.71	3723.9	3724.08	3724.27	3724.44	3724.61	3724.79	3724.96	3725.13	3725.3	3725.47	3725.64	3725.81	3725.99	3726.16	3726.33	3726.5	3726.67	3726.84	3727.13	3727.43	3727.72	3728.01	3728.3	3728.59	3728.88	3729.17	3729.46	3729.75	3730.04	3730.33	3730.62	3730.91	3731.2	3731.78	3732.36	3732.94	3733.52	3734.1	3734.68	3735.25	3735.83	3736.41	3736.99	3737.57	3738.15	3738.73	3739.3	3739.88	3740.8	3741.71	3742.62	3743.54	3744.45	3745.36	3746.27	3747.19	3748.1	3749.01	3749.93	3750.84	3751.75	3752.66	3753.58	3754.68	3755.79	3756.89	3758	3759.1	3760.21	3761.31	3762.42	3763.53	3764.63	3765.74	3766.84	3767.95	3769.05	3770.16	3771.65	3773.15	3774.64	3776.13	3777.63	3779.12	3780.62	3782.11	3783.61	3785.1	3786.6	3788.09	3789.58	3791.08	3792.57	3794.48	3796.38	3798.28	3800.18	3802.09	3803.99	3805.89	3807.8	3809.7	3811.6	3813.5	3815.41	3817.31	3819.21	3821.11	3823.29	3825.46	3827.63	3829.8	3831.97	3834.14	3836.31	3838.49	3840.66	3842.83	3845	3847.17	3849.34	3851.51	3853.69	3855.86	3858.03	3860.21	3862.38	3864.55	3866.73	3868.9	3871.07	3873.25	3875.42	3877.6	3879.77	3881.94	3884.12	3886.29	3887.93	3889.58	3891.22	3892.86	3894.51	3896.15	3897.8	3899.44	3901.08	3902.73	3904.37	3906.01	3907.66	3909.3	3910.95	3911.82	3912.69	3913.56	3914.43	3915.3	3916.17	3917.04	3917.92	3918.79	3919.66	3920.53	3921.4	3922.27	3923.14	3924.01	3923.79	3923.56	3923.33	3923.1	3922.88	3922.65	3922.42	3922.19	3921.97	3921.74	3921.51	3921.28	3921.06	3920.83	3920.6	3919.04	3917.48	3915.92	3914.36	3912.8	3911.24	3909.68	3908.12	3906.56	3905	3903.43	3901.87	3900.31	3898.75	3897.19	3894.34	3891.48	3888.62	3885.77	3882.91	3880.05	3877.2	3874.34	3871.48	3868.63	3865.77	3862.92	3860.06	3857.2	3854.35	3850.41	3846.48	3842.54	3838.6	3834.67	3830.73	3826.8	3822.86	3818.93	3814.99	3811.06	3807.12	3803.19	3799.25	3795.32	3790.76	3786.21	3781.65	3777.09	3772.54	3767.98	3763.43	3758.87	3754.31	3749.76	3745.2	3740.65	3736.09	3731.53	3726.98	3721.9	3716.81	3711.73	3706.65	3701.56	3696.48	3691.4	3686.31	3681.23	3676.15	3671.07	3665.98	3660.9	3655.82	3650.73	3645.59	3640.44	3635.29	3630.14	3625	3619.85	3614.7	3609.55	3604.41	3599.26	3594.11	3588.96	3583.82	3578.67	3573.52	3568.54	3563.57	3558.59	3553.62	3548.64	3543.67	3538.69	3533.72	3528.74	3523.77	3518.79	3513.82	3508.84	3503.87	3498.89	3494.49	3490.09	3485.69	3481.29	3476.89	3472.49	3468.09	3463.69	3459.29	3454.88	3450.48	3446.08	3441.68	3437.28	3432.88	3429.35	3425.81	3422.27	3418.73	3415.2	3411.66	3408.12	3404.59	3401.05	3397.51	3393.98	3390.44	3386.9	3383.37	3379.83	3377.26	3374.69	3372.12	3369.55	3366.98	3364.41	3361.84	3359.27	3356.7	3354.13	3351.56	3348.99	3346.42	3343.85	3341.28	3339.66	3338.05	3336.44	3334.82	3333.21	3331.6	3329.98	3328.37	3326.76	3325.15	3323.53	3321.92	3320.31	3318.69	3317.08	3316.3	3315.52	3314.74	3313.96	3313.18	3312.41	3311.63	3310.85	3310.07	3309.29	3308.51	3307.73	3306.95	3306.17	3305.39	3305.4	3305.41	3305.42	3305.42	3305.43	3305.44	3305.45	3305.45	3305.46	3305.47	3305.48	3305.48	3305.49	3305.5	3305.51	3306.01	3306.52	3307.02	3307.53	3308.03	3308.54	3309.04	3309.55	3310.05	3310.56	3311.06	3311.57	3312.07	3312.58	3313.08	3314.09	3315.09	3316.1	3317.1	3318.11	3319.11	3320.12	3321.12	3322.12	3323.13	3324.13	3325.14	3326.14	3327.15	3328.15	3329.74	3331.32	3332.91	3334.5	3336.08	3337.67	3339.26	3340.84	3342.43	3344.02	3345.6	3347.19	3348.78	3350.36	3351.95	3354.22	3356.48	3358.75	3361.02	3363.28	3365.55	3367.82	3370.09	3372.35	3374.62	3376.89	3379.15	3381.42	3383.69	3385.96	3388.97	3391.98	3395	3398.01	3401.02	3404.03	3407.05	3410.06	3413.07	3416.09	3419.1	3422.11	3425.13	3428.14	3431.15	3434.84	3438.52	3442.21	3445.89	3449.58	3453.26	3456.95	3460.63	3464.32	3468	3471.69	3475.37	3479.06	3482.74	3486.43	3490.81	3495.2	3499.58	3503.97	3508.36	3512.74	3517.13	3521.51	3525.9	3530.28	3534.67	3539.05	3543.44	3547.82	3552.21	3556.9	3561.6	3566.29	3570.99	3575.68	3580.37	3585.07	3589.76	3594.46	3599.15	3603.85	3608.54	3613.23	3617.93	3622.62	3627.49	3632.36	3637.22	3642.09	3646.96	3651.83	3656.69	3661.56	3666.43	3671.3	3676.16	3681.03	3685.9	3690.77	3695.63	3700.27	3704.91	3709.54	3714.18	3718.81	3723.45	3728.09	3732.72	3737.36	3742	3746.63	3751.27	3755.91	3760.54	3765.18	3769.51	3773.84	3778.16	3782.49	3786.82	3791.15	3795.48	3799.81	3804.13	3808.46	3812.79	3817.12	3821.45	3825.78	3830.1	3834.26	3838.42	3842.58	3846.74	3850.89	3855.05	3859.21	3863.37	3867.52	3871.68	3875.84	3880	3884.15	3888.31	3892.47	3896.41	3900.34	3904.28	3908.22	3912.15	3916.09	3920.02	3923.96	3927.9	3931.83	3935.77	3939.71	3943.64	3947.58	3951.51	3955.61	3959.7	3963.79	3967.88	3971.97	3976.06	3980.15	3984.24	3988.33	3992.42	3996.51	4000.6	4004.69	4008.78	4012.88	4017.29	4021.71	4026.13	4030.54	4034.96	4039.38	4043.79	4048.21	4052.63	4057.05	4061.46	4065.88	4070.3	4074.71	4079.13	4084.01	4088.89	4093.77	4098.64	4103.52	4108.4	4113.28	4118.16	4123.04	4127.91	4132.79	4137.67	4142.55	4147.43	4152.31	4157.42	4162.53	4167.65	4172.76	4177.87	4182.99	4188.1	4193.21	4198.33	4203.44	4208.55	4213.67	4218.78	4223.89	4229.01	4234.25	4239.5	4244.75	4250	4255.25	4260.49	4265.74	4270.99	4276.24	4281.49	4286.74	4291.98	4297.23	4302.48	4307.73	4312.82	4317.92	4323.01	4328.11	4333.2	4338.3	4343.39	4348.49	4353.58	4358.68	4363.77	4368.87	4373.96	4379.05	4384.15	4388.44	4392.72	4397.01	4401.3	4405.58	4409.87	4414.16	4418.44	4422.73	4427.02	4431.3	4435.59	4439.88	4444.16	4448.45	4451.68	4454.92	4458.15	4461.38	4464.62	4467.85	4471.08	4474.31	4477.55	4480.78	4484.01	4487.25	4490.48	4493.71	4496.95	4498.97	4500.99	4503.02	4505.04	4507.07	4509.09	4511.12	4513.14	4515.16	4517.19	4519.21	4521.24	4523.26	4525.29	4527.31	4527.88	4528.46	4529.03	4529.6	4530.18	4530.75	4531.32	4531.9	4532.47	4533.05	4533.62	4534.19	4534.77	4535.34	4535.91	4535.5	4535.08	4534.66	4534.24	4533.83	4533.41	4532.99	4532.58	4532.16	4531.74	4531.32	4530.91	4530.49	4530.07	4529.66	4528.69	4527.73	4526.77	4525.81	4524.84	4523.88	4522.92	4521.96	4520.99	4520.03	4519.07	4518.11	4517.14	4516.18	4515.22	4514.12	4513.03	4511.93	4510.84	4509.75	4508.65	4507.56	4506.46	4505.37	4504.27	4503.18	4502.08	4500.99	4499.9	4498.8	4497.98	4497.16	4496.34	4495.52	4494.69	4493.87	4493.05	4492.23	4491.41	4490.59	4489.77	4488.95	4488.13	4487.3	4486.48	4486.39	4486.31	4486.22	4486.13	4486.04	4485.95	4485.86	4485.78	4485.69	4485.6	4485.51	4485.42	4485.34	4485.25	4485.16	4485.66	4486.17	4486.67	4487.18	4487.68	4488.19	4488.69	4489.19	4489.7	4490.2	4490.71	4491.21	4491.72	4492.22	4492.73	4493.79	4494.85	4495.91	4496.97	4498.03	4499.09	4500.15	4501.21	4502.28	4503.34	4504.4	4505.46	4506.52	4507.58	4508.64	4509.8	4510.95	4512.11	4513.26	4514.42	4515.57	4516.73	4517.88	4519.04	4520.19	4521.35	4522.5	4523.66	4524.81	4525.97	4526.7	4527.43	4528.15	4528.88	4529.61	4530.34	4531.07	4531.8	4532.53	4533.26	4533.98	4534.71	4535.44	4536.17	4536.9	4536.77	4536.64	4536.51	4536.38	4536.25	4536.12	4535.99	4535.86	4535.72	4535.59	4535.46	4535.33	4535.2	4535.07	4534.94	4533.46	4531.97	4530.48	4528.99	4527.51	4526.02	4524.53	4523.05	4521.56	4520.07	4518.59	4517.1	4515.61	4514.13	4512.64	4509.83	4507.01	4504.2	4501.38	4498.57	4495.75	4492.94	4490.12	4487.31	4484.5	4481.68	4478.87	4476.05	4473.24	4470.42	4466.3	4462.18	4458.06	4453.94	4449.82	4445.7	4441.58	4437.46	4433.34	4429.22	4425.1	4420.97	4416.85	4412.73	4408.61	4403.82	4399.02	4394.22	4389.43	4384.63	4379.84	4375.04	4370.24	4365.45	4360.65	4355.86	4351.06	4346.26	4341.47	4336.67	4331.63	4326.59	4321.54	4316.5	4311.46	4306.41	4301.37	4296.33	4291.28	4286.24	4281.2	4276.16	4271.11	4266.07	4261.03	4256.57	4252.12	4247.67	4243.22	4238.76	4234.31	4229.86	4225.4	4220.95	4216.5	4212.04	4207.59	4203.14	4198.69	4194.23	4190.84	4187.45	4184.06	4180.66	4177.27	4173.88	4170.49	4167.1	4163.7	4160.31	4156.92	4153.53	4150.13	4146.74	4143.35	4141.45	4139.55	4137.65	4135.75	4133.85	4131.95	4130.05	4128.15	4126.25	4124.35	4122.45	4120.55	4118.65	4116.75	4114.85	4114.93	4115.01	4115.09	4115.17	4115.25	4115.33	4115.41	4115.49	4115.57	4115.65	4115.73	4115.81	4115.89	4115.97	4116.05	4118.11	4120.18	4122.24	4124.3	4126.36	4128.43	4130.49	4132.55	4134.61	4136.67	4138.74	4140.8	4142.86	4144.92	4146.99	4150.06	4153.14	4156.22	4159.3	4162.38	4165.46	4168.54	4171.62	4174.69	4177.77	4180.85	4183.93	4187.01	4190.09	4193.17	4197.21	4201.24	4205.28	4209.32	4213.36	4217.4	4221.43	4225.47	4229.51	4233.55	4237.59	4241.63	4245.66	4249.7	4253.74	4258.34	4262.95	4267.55	4272.16	4276.76	4281.37	4285.97	4290.57	4295.18	4299.78	4304.39	4308.99	4313.6	4318.2	4322.8	4327.59	4332.38	4337.17	4341.95	4346.74	4351.53	4356.32	4361.1	4365.89	4370.68	4375.47	4380.25	4385.04	4389.83	4394.61	4399.28	4403.94	4408.6	4413.26	4417.92	4422.58	4427.24	4431.9	4436.56	4441.22	4445.88	4450.54	4455.2	4459.86	4464.52	4468.94	4473.36	4477.79	4482.21	4486.63	4491.05	4495.48	4499.9	4504.32	4508.74	4513.17	4517.59	4522.01	4526.43	4530.86	4534.9	4538.94	4542.99	4547.03	4551.07	4555.12	4559.16	4563.2	4567.25	4571.29	4575.33	4579.38	4583.42	4587.46	4591.51	4595.16	4598.82	4602.48	4606.14	4609.79	4613.45	4617.11	4620.77	4624.43	4628.08	4631.74	4635.4	4639.06	4642.71	4646.37	4649.68	4652.99	4656.29	4659.6	4662.91	4666.21	4669.52	4672.83	4676.13	4679.44	4682.75	4686.05	4689.36	4692.67	4695.97
5074.48	5076.33	5078.17	5080.02	5081.86	5083.71	5085.55	5087.4	5089.24	5091.09	5092.93	5094.78	5096.62	5098.47	5100.31	5102.16	5103.69	5105.23	5106.76	5108.29	5109.83	5111.36	5112.89	5114.43	5115.96	5117.49	5119.03	5120.56	5122.09	5123.63	5125.16	5126.28	5127.39	5128.51	5129.62	5130.73	5131.85	5132.96	5134.08	5135.19	5136.31	5137.42	5138.54	5139.65	5140.76	5141.88	5142.5	5143.11	5143.73	5144.34	5144.96	5145.57	5146.19	5146.81	5147.42	5148.04	5148.65	5149.27	5149.89	5150.5	5151.12	5150.93	5150.74	5150.56	5150.37	5150.18	5149.99	5149.81	5149.62	5149.43	5149.24	5149.06	5148.87	5148.68	5148.5	5148.31	5147.41	5146.51	5145.61	5144.71	5143.82	5142.92	5142.02	5141.12	5140.22	5139.32	5138.42	5137.53	5136.63	5135.73	5134.83	5132.9	5130.96	5129.03	5127.09	5125.16	5123.22	5121.29	5119.35	5117.42	5115.48	5113.55	5111.61	5109.68	5107.74	5105.81	5102.68	5099.55	5096.42	5093.29	5090.17	5087.04	5083.91	5080.78	5077.65	5074.53	5071.4	5068.27	5065.14	5062.01	5058.89	5054.5	5050.12	5045.74	5041.35	5036.97	5032.59	5028.2	5023.82	5019.44	5015.05	5010.67	5006.29	5001.9	4997.52	4993.14	4987.83	4982.52	4977.21	4971.9	4966.59	4961.28	4955.97	4950.66	4945.35	4940.04	4934.73	4929.42	4924.11	4918.8	4913.49	4907.42	4901.35	4895.28	4889.21	4883.15	4877.08	4871.01	4864.94	4858.87	4852.8	4846.73	4840.66	4834.59	4828.52	4822.45	4815.7	4808.94	4802.19	4795.43	4788.68	4781.92	4775.17	4768.41	4761.66	4754.9	4748.15	4741.39	4734.64	4727.89	4721.13	4713.92	4706.71	4699.51	4692.3	4685.09	4677.88	4670.67	4663.47	4656.26	4649.05	4641.84	4634.63	4627.43	4620.22	4613.01	4605.62	4598.22	4590.83	4583.44	4576.05	4568.65	4561.26	4553.87	4546.47	4539.08	4531.69	4524.3	4516.9	4509.51	4502.12	4494.66	4487.21	4479.75	4472.3	4464.84	4457.39	4449.93	4442.47	4435.02	4427.56	4420.11	4412.65	4405.2	4397.74	4390.29	4382.99	4375.7	4368.4	4361.11	4353.81	4346.52	4339.22	4331.93	4324.63	4317.34	4310.04	4302.75	4295.46	4288.16	4280.87	4273.69	4266.51	4259.33	4252.15	4244.97	4237.79	4230.61	4223.43	4216.25	4209.07	4201.89	4194.71	4187.53	4180.35	4173.17	4166.31	4159.44	4152.57	4145.7	4138.83	4131.96	4125.1	4118.23	4111.36	4104.49	4097.62	4090.75	4083.89	4077.02	4070.15	4063.49	4056.83	4050.16	4043.5	4036.84	4030.18	4023.52	4016.86	4010.2	4003.53	3996.87	3990.21	3983.55	3976.89	3970.23	3964	3957.78	3951.55	3945.33	3939.1	3932.88	3926.66	3920.43	3914.21	3907.98	3901.76	3895.53	3889.31	3883.08	3876.86	3870.91	3864.97	3859.03	3853.08	3847.14	3841.2	3835.25	3829.31	3823.36	3817.42	3811.48	3805.53	3799.59	3793.65	3787.7	3782.14	3776.57	3771	3765.44	3759.87	3754.3	3748.74	3743.17	3737.6	3732.04	3726.47	3720.91	3715.34	3709.77	3704.21	3699.14	3694.06	3688.99	3683.92	3678.85	3673.78	3668.71	3663.63	3658.56	3653.49	3648.42	3643.35	3638.28	3633.2	3628.13	3623.53	3618.92	3614.31	3609.7	3605.09	3600.49	3595.88	3591.27	3586.66	3582.06	3577.45	3572.84	3568.23	3563.63	3559.02	3554.96	3550.89	3546.83	3542.77	3538.7	3534.64	3530.58	3526.51	3522.45	3518.39	3514.32	3510.26	3506.2	3502.13	3498.07	3494.41	3490.75	3487.09	3483.44	3479.78	3476.12	3472.46	3468.8	3465.15	3461.49	3457.83	3454.17	3450.51	3446.86	3443.2	3439.96	3436.73	3433.49	3430.26	3427.03	3423.79	3420.56	3417.32	3414.09	3410.85	3407.62	3404.38	3401.15	3397.91	3394.68	3391.87	3389.06	3386.25	3383.45	3380.64	3377.83	3375.02	3372.21	3369.4	3366.59	3363.78	3360.97	3358.17	3355.36	3352.55	3350.04	3347.53	3345.03	3342.52	3340.01	3337.5	3335	3332.49	3329.98	3327.48	3324.97	3322.46	3319.95	3317.45	3314.94	3312.55	3310.16	3307.76	3305.37	3302.98	3300.59	3298.2	3295.81	3293.42	3291.02	3288.63	3286.24	3283.85	3281.46	3279.07	3276.6	3274.14	3271.68	3269.22	3266.76	3264.3	3261.84	3259.38	3256.92	3254.46	3252	3249.54	3247.08	3244.62	3242.16	3239.91	3237.66	3235.41	3233.16	3230.91	3228.66	3226.41	3224.16	3221.91	3219.66	3217.41	3215.16	3212.91	3210.66	3208.41	3206.09	3203.78	3201.46	3199.15	3196.83	3194.52	3192.2	3189.89	3187.57	3185.26	3182.94	3180.63	3178.31	3176	3173.68	3171.23	3168.78	3166.32	3163.87	3161.41	3158.96	3156.51	3154.05	3151.6	3149.15	3146.69	3144.24	3141.78	3139.33	3136.88	3134.18	3131.49	3128.79	3126.1	3123.41	3120.71	3118.02	3115.32	3112.63	3109.93	3107.24	3104.55	3101.85	3099.16	3096.46	3093.56	3090.65	3087.75	3084.84	3081.93	3079.03	3076.12	3073.21	3070.31	3067.4	3064.49	3061.59	3058.68	3055.78	3052.87	3049.97	3047.07	3044.17	3041.27	3038.37	3035.47	3032.58	3029.68	3026.78	3023.88	3020.98	3018.08	3015.18	3012.28	3009.38	3006.52	3003.67	3000.81	2997.95	2995.1	2992.24	2989.38	2986.53	2983.67	2980.81	2977.96	2975.1	2972.24	2969.39	2966.53	2963.76	2960.98	2958.21	2955.44	2952.66	2949.89	2947.11	2944.34	2941.57	2938.79	2936.02	2933.25	2930.47	2927.7	2924.92	2922.38	2919.84	2917.3	2914.76	2912.21	2909.67	2907.13	2904.59	2902.05	2899.5	2896.96	2894.42	2891.88	2889.33	2886.79	2884.69	2882.59	2880.49	2878.39	2876.29	2874.19	2872.09	2869.99	2867.89	2865.79	2863.69	2861.59	2859.49	2857.39	2855.29	2853.61	2851.92	2850.24	2848.55	2846.87	2845.19	2843.5	2841.82	2840.13	2838.45	2836.77	2835.08	2833.4	2831.72	2830.03	2828.57	2827.11	2825.64	2824.18	2822.72	2821.25	2819.79	2818.33	2816.86	2815.4	2813.94	2812.47	2811.01	2809.55	2808.08	2806.99	2805.89	2804.79	2803.69	2802.59	2801.49	2800.39	2799.29	2798.19	2797.09	2796	2794.9	2793.8	2792.7	2791.6	2790.74	2789.87	2789.01	2788.14	2787.28	2786.42	2785.55	2784.69	2783.83	2782.96	2782.1	2781.23	2780.37	2779.51	2778.64	2777.95	2777.26	2776.57	2775.88	2775.19	2774.5	2773.81	2773.12	2772.43	2771.74	2771.05	2770.36	2769.67	2768.98	2768.29	2767.68	2767.08	2766.47	2765.86	2765.26	2764.65	2764.04	2763.44	2762.83	2762.22	2761.62	2761.01	2760.4	2759.8	2759.19	2758.59	2758	2757.4	2756.8	2756.2	2755.6	2755	2754.41	2753.81	2753.21	2752.61	2752.01	2751.42	2750.82	2750.22	2749.74	2749.25	2748.77	2748.29	2747.81	2747.33	2746.84	2746.36	2745.88	2745.4	2744.91	2744.43	2743.95	2743.47	2742.98	2742.58	2742.18	2741.78	2741.38	2740.98	2740.58	2740.18	2739.78	2739.38	2738.98	2738.58	2738.18	2737.78	2737.38	2736.98	2736.56	2736.14	2735.71	2735.29	2734.87	2734.44	2734.02	2733.59	2733.17	2732.75	2732.32	2731.9	2731.48	2731.05	2730.63	2730.04	2729.46	2728.88	2728.29	2727.71	2727.12	2726.54	2725.95	2725.37	2724.79	2724.2	2723.62	2723.03	2722.45	2721.86	2721.3	2720.74	2720.18	2719.62	2719.06	2718.5	2717.94	2717.37	2716.81	2716.25	2715.69	2715.13	2714.57	2714.01	2713.45	2712.9	2712.35	2711.81	2711.26	2710.72	2710.17	2709.63	2709.08	2708.54	2707.99	2707.44	2706.9	2706.35	2705.81	2705.26	2704.77	2704.28	2703.79	2703.3	2702.81	2702.32	2701.83	2701.34	2700.85	2700.36	2699.87	2699.38	2698.88	2698.39	2697.9	2697.48	2697.05	2696.62	2696.2	2695.77	2695.34	2694.92	2694.49	2694.06	2693.64	2693.21	2692.78	2692.36	2691.93	2691.5	2691.19	2690.88	2690.57	2690.26	2689.95	2689.63	2689.32	2689.01	2688.7	2688.39	2688.08	2687.77	2687.45	2687.14	2686.83	2686.87	2686.91	2686.95	2686.99	2687.03	2687.07	2687.11	2687.15	2687.19	2687.23	2687.27	2687.31	2687.35	2687.39	2687.43	2687.79	2688.15	2688.5	2688.86	2689.22	2689.58	2689.93	2690.29	2690.65	2691	2691.36	2691.72	2692.08	2692.43	2692.79	2693.53	2694.28	2695.02	2695.76	2696.5	2697.25	2697.99	2698.73	2699.47	2700.22	2700.96	2701.7	2702.44	2703.19	2703.93	2704.96	2705.99	2707.01	2708.04	2709.07	2710.1	2711.13	2712.15	2713.18	2714.21	2715.24	2716.27	2717.29	2718.32	2719.35	2720.82	2722.29	2723.76	2725.23	2726.7	2728.17	2729.64	2731.12	2732.59	2734.06	2735.53	2737	2738.47	2739.94	2741.41	2743.16	2744.92	2746.67	2748.43	2750.18	2751.94	2753.69	2755.45	2757.2	2758.96	2760.71	2762.47	2764.22	2765.98	2767.73	2769.69	2771.64	2773.6	2775.56	2777.51	2779.47	2781.43	2783.38	2785.34	2787.3	2789.25	2791.21	2793.17	2795.12	2797.08	2799.08	2801.08	2803.07	2805.07	2807.07	2809.07	2811.07	2813.07	2815.07	2817.07	2819.06	2821.06	2823.06	2825.06	2827.06	2829.05	2831.04	2833.03	2835.03	2837.02	2839.01	2841	2842.99	2844.98	2846.98	2848.97	2850.96	2852.95	2854.94	2856.93	2858.74	2860.55	2862.35	2864.16	2865.97	2867.77	2869.58	2871.38	2873.19	2875	2876.8	2878.61	2880.42	2882.22	2884.03	2885.38	2886.73	2888.08	2889.43	2890.78	2892.14	2893.49	2894.84	2896.19	2897.54	2898.89	2900.24	2901.59	2902.94	2904.29	2905.04	2905.78	2906.53	2907.28	2908.02	2908.77	2909.51	2910.26	2911.01	2911.75	2912.5	2913.24	2913.99	2914.73	2915.48	2915.67	2915.86	2916.05	2916.25	2916.44	2916.63	2916.82	2917.01	2917.21	2917.4	2917.59	2917.78	2917.97	2918.16	2918.36	2918.15	2917.95	2917.75	2917.55	2917.35	2917.14	2916.94	2916.74	2916.54	2916.33	2916.13	2915.93	2915.73	2915.53	2915.32	2914.62	2913.93	2913.23	2912.53	2911.83	2911.13	2910.43	2909.73	2909.03	2908.33	2907.63	2906.93	2906.24	2905.54	2904.84	2903.66	2902.49	2901.32	2900.15	2898.97	2897.8	2896.63	2895.46	2894.28	2893.11	2891.94	2890.76	2889.59	2888.42	2887.25	2885.73	2884.22	2882.71	2881.2	2879.69	2878.18	2876.67	2875.16	2873.65	2872.14	2870.63	2869.11	2867.6	2866.09	2864.58	2862.87	2861.17	2859.46	2857.75	2856.05	2854.34	2852.63	2850.93	2849.22	2847.51	2845.81	2844.1	2842.39	2840.68	2838.98	2837.19	2835.4	2833.62	2831.83	2830.04	2828.25	2826.47	2824.68	2822.89	2821.1	2819.32	2817.53	2815.74	2813.95	2812.17	2810.31	2808.46	2806.6	2804.75	2802.89	2801.04	2799.18	2797.33	2795.48	2793.62	2791.77	2789.91	2788.06	2786.2	2784.35	2782.53	2780.72	2778.9	2777.09	2775.27	2773.46	2771.64	2769.83	2768.01	2766.2	2764.38	2762.57	2760.75	2758.94	2757.12	2755.57	2754.01	2752.45	2750.9	2749.34	2747.78	2746.23	2744.67	2743.11	2741.56	2740	2738.44	2736.89	2735.33	2733.77	2732.39	2731.02	2729.64	2728.26	2726.89	2725.51	2724.13	2722.76	2721.38	2720	2718.63	2717.25	2715.87	2714.49	2713.12	2712.08	2711.04	2710	2708.96	2707.92	2706.88	2705.84	2704.8	2703.76	2702.72	2701.68	2700.64	2699.6	2698.56	2697.52	2696.64	2695.75	2694.87	2693.98	2693.09	2692.21	2691.32	2690.44	2689.55	2688.67	2687.78	2686.89	2686.01	2685.12	2684.24	2683.73	2683.23	2682.72	2682.22	2681.72	2681.21	2680.71	2680.2	2679.7	2679.19	2678.69	2678.19	2677.68	2677.18	2676.67	2676.45	2676.23	2676	2675.78	2675.56	2675.33	2675.11	2674.88	2674.66	2674.44	2674.21	2673.99	2673.77	2673.54	2673.32	2673.18	2673.04	2672.9	2672.76	2672.62	2672.48	2672.35	2672.21	2672.07	2671.93	2671.79	2671.65	2671.51	2671.37	2671.23	2671.07	2670.91	2670.75	2670.59	2670.43	2670.26	2670.1	2669.94	2669.78	2669.62	2669.46	2669.3	2669.13	2668.97	2668.81	2668.57	2668.32	2668.07	2667.83	2667.58	2667.34	2667.09	2666.85	2666.6	2666.36	2666.11	2665.87	2665.62	2665.37	2665.13	2664.78	2664.43	2664.09	2663.74	2663.39	2663.04	2662.7	2662.35	2662	2661.65	2661.3	2660.96	2660.61	2660.26	2659.91	2659.35	2658.79	2658.22	2657.66	2657.09	2656.53	2655.96	2655.4	2654.83	2654.27	2653.71	2653.14	2652.58	2652.01	2651.45	2650.64	2649.84	2649.04	2648.23	2647.43	2646.62	2645.82	2645.02	2644.21	2643.41	2642.61	2641.8	2641	2640.19	2639.39	2638.31	2637.24	2636.16	2635.09	2634.01	2632.93	2631.86	2630.78	2629.7	2628.63	2627.55	2626.48	2625.4	2624.32	2623.25	2622.16	2621.08	2620	2618.92	2617.83	2616.75	2615.67	2614.58	2613.5	2612.42	2611.33	2610.25	2609.17	2608.08	2607	2606.01	2605.02	2604.03	2603.04	2602.04	2601.05	2600.06	2599.07	2598.08	2597.09	2596.1	2595.11	2594.12	2593.12	2592.13	2591.44	2590.74	2590.05	2589.35	2588.66	2587.96	2587.27	2586.57	2585.88	2585.18	2584.49	2583.79	2583.1	2582.4	2581.71	2581.32	2580.93	2580.53	2580.14	2579.75	2579.36	2578.97	2578.58	2578.19	2577.8	2577.41	2577.02	2576.63	2576.24	2575.85	2575.91	2575.98	2576.05	2576.11	2576.18	2576.24	2576.31	2576.37	2576.44	2576.51	2576.57	2576.64	2576.7	2576.77	2576.83	2577.34	2577.85	2578.36	2578.87	2579.38	2579.89	2580.4	2580.91	2581.42	2581.93	2582.44	2582.95	2583.46	2583.97	2584.48	2585.24	2586	2586.75	2587.51	2588.26	2589.02	2589.77	2590.53	2591.28	2592.04	2592.79	2593.55	2594.3	2595.06	2595.81	2596.72	2597.64	2598.55	2599.46	2600.37	2601.28	2602.19	2603.1	2604.01	2604.92	2605.83	2606.74	2607.65	2608.56	2609.47	2610.59	2611.71	2612.83	2613.96	2615.08	2616.2	2617.32	2618.44	2619.56	2620.68	2621.8	2622.93	2624.05	2625.17	2626.29	2627.46	2628.62	2629.79	2630.95	2632.12	2633.29	2634.45	2635.62	2636.78	2637.95	2639.12	2640.28	2641.45	2642.62	2643.78	2644.81	2645.85	2646.88	2647.91	2648.95	2649.98	2651.02	2652.05	2653.08	2654.12	2655.15	2656.18	2657.22	2658.25	2659.28	2660.05	2660.82	2661.58	2662.35	2663.11	2663.88	2664.65	2665.41	2666.18	2666.95	2667.71	2668.48	2669.25	2670.01	2670.78	2671.29	2671.8	2672.31	2672.83	2673.34	2673.85	2674.36	2674.87	2675.39	2675.9	2676.41	2676.92	2677.43	2677.94	2678.46	2678.89	2679.33	2679.76	2680.2	2680.64	2681.07	2681.51	2681.95	2682.38	2682.82	2683.26	2683.69	2684.13	2684.56	2685	2685.27	2685.54	2685.81	2686.08	2686.34	2686.61	2686.88	2687.15	2687.42	2687.69	2687.95	2688.22	2688.49	2688.76	2689.03	2689.26	2689.49	2689.72	2689.95	2690.18	2690.41	2690.64	2690.87	2691.11	2691.34	2691.57	2691.8	2692.03	2692.26	2692.49	2692.68	2692.86	2693.05	2693.23	2693.42	2693.6	2693.79	2693.97	2694.16	2694.34	2694.53	2694.71	2694.9	2695.08	2695.27	2695.66	2696.04	2696.43	2696.82	2697.21	2697.6	2697.98	2698.37	2698.76	2699.15	2699.54	2699.92	2700.31	2700.7	2701.09	2701.77	2702.45	2703.13	2703.81	2704.49	2705.17	2705.85	2706.53	2707.21	2707.89	2708.57	2709.25	2709.94	2710.62	2711.3	2712.35	2713.41	2714.46	2715.52	2716.57	2717.63	2718.69	2719.74	2720.8	2721.85	2722.91	2723.96	2725.02	2726.07	2727.13	2728.4	2729.67	2730.94	2732.21	2733.48	2734.75	2736.02	2737.29	2738.56	2739.83	2741.1	2742.37	2743.64	2744.91	2746.18	2747.67	2749.15	2750.64	2752.12	2753.61	2755.09	2756.58	2758.06	2759.55	2761.03	2762.52	2764	2765.49	2766.97	2768.46	2770.06	2771.67	2773.27	2774.88	2776.49	2778.09	2779.7	2781.3	2782.91	2784.51	2786.12	2787.73	2789.33	2790.94	2792.54	2794.44	2796.33	2798.22	2800.12	2802.01	2803.9	2805.79	2807.69	2809.58	2811.47	2813.37	2815.26	2817.15	2819.04	2820.94	2823.17	2825.4	2827.63	2829.85	2832.08	2834.31	2836.54	2838.77	2841	2843.23	2845.46	2847.69	2849.92	2852.15	2854.38	2856.74	2859.11	2861.47	2863.84	2866.2	2868.56	2870.93	2873.29	2875.66	2878.02	2880.39	2882.75	2885.12	2887.48	2889.85	2892.22	2894.6	2896.97	2899.35	2901.72	2904.1	2906.47	2908.84	2911.22	2913.59	2915.97	2918.34	2920.72	2923.09	2925.47	2927.94	2930.41	2932.88	2935.36	2937.83	2940.3	2942.77	2945.24	2947.71	2950.19	2952.66	2955.13	2957.6	2960.07	2962.54	2964.81	2967.07	2969.34	2971.6	2973.87	2976.13	2978.4	2980.66	2982.92	2985.19	2987.45	2989.72	2991.98	2994.25	2996.51	2998.7	3000.88	3003.07	3005.26	3007.44	3009.63	3011.81	3014	3016.19	3018.37	3020.56	3022.74	3024.93	3027.12	3029.3	3031.3	3033.29	3035.29	3037.28	3039.27	3041.27	3043.26	3045.26	3047.25	3049.25	3051.24	3053.24	3055.23	3057.22	3059.22	3060.68	3062.13	3063.59	3065.05	3066.51	3067.96	3069.42	3070.88	3072.34	3073.79	3075.25	3076.71	3078.16	3079.62	3081.08	3082.58	3084.08	3085.58	3087.08	3088.59	3090.09	3091.59	3093.09	3094.59	3096.09	3097.59	3099.09	3100.6	3102.1	3103.6	3105.01	3106.43	3107.85	3109.26	3110.68	3112.1	3113.51	3114.93	3116.35	3117.76	3119.18	3120.6	3122.01	3123.43	3124.85	3126.31	3127.77	3129.24	3130.7	3132.17	3133.63	3135.1	3136.56	3138.03	3139.49	3140.96	3142.42	3143.89	3145.35	3146.81	3148.08	3149.34	3150.61	3151.87	3153.14	3154.4	3155.67	3156.93	3158.2	3159.46	3160.73	3161.99	3163.26	3164.52	3165.79	3167.46	3169.13	3170.8	3172.47	3174.14	3175.8	3177.47	3179.14	3180.81	3182.48	3184.15	3185.82	3187.49	3189.16	3190.83	3192.89	3194.94	3197	3199.05	3201.11	3203.17	3205.22	3207.28	3209.34	3211.39	3213.45	3215.51	3217.56	3219.62	3221.68	3223.87	3226.05	3228.24	3230.43	3232.62	3234.81	3237	3239.19	3241.38	3243.57	3245.76	3247.95	3250.14	3252.33	3254.52	3256.89	3259.26	3261.63	3264	3266.37	3268.74	3271.11	3273.48	3275.85	3278.22	3280.59	3282.96	3285.33	3287.7	3290.07	3292.13	3294.18	3296.24	3298.3	3300.35	3302.41	3304.46	3306.52	3308.57	3310.63	3312.69	3314.74	3316.8	3318.85	3320.91	3322.56	3324.22	3325.88	3327.53	3329.19	3330.84	3332.5	3334.15	3335.81	3337.46	3339.12	3340.77	3342.43	3344.08	3345.74	3347.08	3348.42	3349.76	3351.1	3352.44	3353.78	3355.13	3356.47	3357.81	3359.15	3360.49	3361.83	3363.17	3364.52	3365.86	3366.6	3367.35	3368.09	3368.83	3369.58	3370.32	3371.07	3371.81	3372.56	3373.3	3374.05	3374.79	3375.54	3376.28	3377.03	3377.05	3377.07	3377.09	3377.11	3377.14	3377.16	3377.18	3377.2	3377.23	3377.25	3377.27	3377.29	3377.31	3377.34	3377.36	3376.97	3376.58	3376.19	3375.79	3375.4	3375.01	3374.62	3374.23	3373.84	3373.45	3373.06	3372.67	3372.27	3371.88	3371.49	3370.8	3370.11	3369.42	3368.73	3368.04	3367.36	3366.67	3365.98	3365.29	3364.6	3363.91	3363.22	3362.53	3361.84	3361.15	3360.15	3359.15	3358.14	3357.14	3356.14	3355.14	3354.14	3353.14	3352.13	3351.13	3350.13	3349.13	3348.13	3347.12	3346.12	3345.42	3344.72	3344.02	3343.32	3342.62	3341.92	3341.21	3340.51	3339.81	3339.11	3338.41	3337.71	3337.01	3336.31	3335.6	3335.1	3334.6	3334.1	3333.59	3333.09	3332.59	3332.09	3331.58	3331.08	3330.58	3330.08	3329.57	3329.07	3328.57	3328.07	3327.82	3327.58	3327.34	3327.1	3326.85	3326.61	3326.37	3326.12	3325.88	3325.64	3325.4	3325.15	3324.91	3324.67	3324.43	3324.46	3324.49	3324.52	3324.56	3324.59	3324.62	3324.65	3324.69	3324.72	3324.75	3324.78	3324.82	3324.85	3324.88	3324.91	3325	3325.09	3325.17	3325.26	3325.35	3325.43	3325.52	3325.61	3325.7	3325.78	3325.87	3325.96	3326.04	3326.13	3326.22	3326.35	3326.49	3326.63	3326.77	3326.9	3327.04	3327.18	3327.31	3327.45	3327.59	3327.73	3327.86	3328	3328.14	3328.27	3328.36	3328.44	3328.52	3328.6	3328.68	3328.76	3328.84	3328.92	3329	3329.08	3329.16	3329.25	3329.33	3329.41	3329.49	3329.38	3329.27	3329.16	3329.05	3328.93	3328.82	3328.71	3328.6	3328.49	3328.38	3328.27	3328.16	3328.05	3327.94	3327.83	3327.3	3326.78	3326.25	3325.73	3325.2	3324.68	3324.15	3323.63	3323.1	3322.58	3322.05	3321.53	3321	3320.48	3319.95	3319.22	3318.49	3317.75	3317.02	3316.29	3315.55	3314.82	3314.09	3313.35	3312.62	3311.89	3311.15	3310.42	3309.69	3308.95	3308.24	3307.52	3306.8	3306.08	3305.36	3304.64	3303.93	3303.21	3302.49	3301.77	3301.05	3300.33	3299.61	3298.9	3298.18	3297.41	3296.64	3295.87	3295.1	3294.33	3293.56	3292.79	3292.02	3291.26	3290.49	3289.72	3288.95	3288.18	3287.41	3286.64	3285.74	3284.83	3283.93	3283.02	3282.12	3281.22	3280.31	3279.41	3278.5	3277.6	3276.7	3275.79	3274.89	3273.98	3273.08	3272.04	3271	3269.96	3268.92	3267.88	3266.84	3265.8	3264.76	3263.72	3262.68	3261.64	3260.6	3259.56	3258.52	3257.48	3256.3	3255.11	3253.93	3252.75	3251.56	3250.38	3249.19	3248.01	3246.83	3245.64	3244.46	3243.27	3242.09	3240.91	3239.72	3238.47	3237.22	3235.96	3234.71	3233.46	3232.2	3230.95	3229.7	3228.44	3227.19	3225.94	3224.68	3223.43	3222.18	3220.92	3219.48	3218.03	3216.59	3215.14	3213.69	3212.25	3210.8	3209.36	3207.91	3206.47	3205.02	3203.57	3202.13	3200.68	3199.24	3197.5	3195.75	3194.01	3192.27	3190.53	3188.79	3187.05	3185.31	3183.56	3181.82	3180.08	3178.34	3176.6	3174.86	3173.12	3171.04	3168.97	3166.89	3164.82	3162.74	3160.67	3158.59	3156.52	3154.44	3152.37	3150.29	3148.22	3146.14	3144.07	3141.99	3139.61	3137.22	3134.83	3132.44	3130.06	3127.67	3125.28	3122.89	3120.51	3118.12	3115.73	3113.34	3110.96	3108.57	3106.18	3103.43	3100.68	3097.92	3095.17	3092.42	3089.66	3086.91	3084.16	3081.41	3078.65	3075.9	3073.15	3070.39	3067.64	3064.89	3062.1	3059.31	3056.52	3053.73	3050.94	3048.16	3045.37	3042.58	3039.79	3037	3034.21	3031.42	3028.63	3025.85	3023.06	3020.2	3017.34	3014.48	3011.63	3008.77	3005.91	3003.05	3000.2	2997.34	2994.48	2991.62	2988.77	2985.91	2983.05	2980.19	2977.33	2974.46	2971.6	2968.73	2965.87	2963	2960.14	2957.27	2954.41	2951.54	2948.68	2945.81	2942.95	2940.08	2937.21	2934.32	2931.42	2928.53	2925.63	2922.73	2919.84	2916.94	2914.04	2911.15	2908.25	2905.36	2902.46	2899.56	2896.67	2893.77	2891	2888.23	2885.46	2882.7	2879.93	2877.16	2874.39	2871.62	2868.85	2866.08	2863.31	2860.55	2857.78	2855.01	2852.24	2849.76	2847.28	2844.79	2842.31	2839.83	2837.35	2834.87	2832.38	2829.9	2827.42	2824.94	2822.46	2819.97	2817.49	2815.01	2812.93	2810.84	2808.76	2806.68	2804.6	2802.51	2800.43	2798.35	2796.27	2794.18	2792.1	2790.02	2787.93	2785.85	2783.77	2782.11	2780.45	2778.8	2777.14	2775.48	2773.83	2772.17	2770.51	2768.85	2767.2	2765.54	2763.88	2762.22	2760.57	2758.91	2757.77	2756.62	2755.48	2754.33	2753.19	2752.05	2750.9	2749.76	2748.62	2747.47	2746.33	2745.18	2744.04	2742.9	2741.75	2741.02	2740.28	2739.55	2738.81	2738.07	2737.34	2736.6	2735.87	2735.13	2734.39	2733.66	2732.92	2732.19	2731.45	2730.71	2730.36	2730.01	2729.66	2729.31	2728.96	2728.61	2728.26	2727.9	2727.55	2727.2	2726.85	2726.5	2726.15	2725.8	2725.45	2725.54	2725.63	2725.72	2725.81	2725.9	2725.99	2726.08	2726.17	2726.26	2726.35	2726.44	2726.53	2726.62	2726.71	2726.8	2727.2	2727.59	2727.99	2728.39	2728.78	2729.18	2729.57	2729.97	2730.37	2730.76	2731.16	2731.55	2731.95	2732.34	2732.74	2733.37	2734	2734.63	2735.27	2735.9	2736.53	2737.16	2737.79	2738.42	2739.05	2739.69	2740.32	2740.95	2741.58	2742.21	2743.03	2743.84	2744.66	2745.47	2746.29	2747.1	2747.92	2748.73	2749.55	2750.36	2751.18	2751.99	2752.81	2753.63	2754.44	2755.58	2756.72	2757.86	2759	2760.14	2761.28	2762.42	2763.56	2764.7	2765.84	2766.98	2768.12	2769.27	2770.41	2771.55	2772.82	2774.09	2775.36	2776.63	2777.9	2779.17	2780.44	2781.72	2782.99	2784.26	2785.53	2786.8	2788.07	2789.34	2790.61	2792.01	2793.4	2794.8	2796.2	2797.59	2798.99	2800.38	2801.78	2803.17	2804.57	2805.97	2807.36	2808.76	2810.15	2811.55	2812.67	2813.8	2814.92	2816.05	2817.17	2818.3	2819.42	2820.54	2821.67	2822.79	2823.92	2825.04	2826.17	2827.29	2828.42	2829.37	2830.33	2831.28	2832.24	2833.2	2834.15	2835.11	2836.06	2837.02	2837.98	2838.93	2839.89	2840.84	2841.8	2842.76	2843.37	2843.99	2844.6	2845.22	2845.84	2846.45	2847.07	2847.68	2848.3	2848.92	2849.53	2850.15	2850.76	2851.38	2852	2852.59	2853.19	2853.78	2854.38	2854.97	2855.57	2856.17	2856.76	2857.36	2857.95	2858.55	2859.15	2859.74	2860.34	2860.93	2861.64	2862.35	2863.06	2863.77	2864.48	2865.19	2865.91	2866.62	2867.33	2868.04	2868.75	2869.46	2870.17	2870.88	2871.59	2872.56	2873.53	2874.5	2875.47	2876.44	2877.41	2878.38	2879.35	2880.32	2881.29	2882.26	2883.23	2884.2	2885.18	2886.15	2887.5	2888.85	2890.2	2891.55	2892.9	2894.25	2895.6	2896.95	2898.3	2899.65	2901	2902.35	2903.7	2905.05	2906.41	2908.13	2909.86	2911.59	2913.32	2915.04	2916.77	2918.5	2920.23	2921.96	2923.68	2925.41	2927.14	2928.87	2930.59	2932.32	2934.35	2936.38	2938.41	2940.44	2942.47	2944.5	2946.54	2948.57	2950.6	2952.63	2954.66	2956.69	2958.72	2960.75	2962.78	2964.76	2966.75	2968.73	2970.71	2972.7	2974.68	2976.66	2978.65	2980.63	2982.62	2984.6	2986.58	2988.57	2990.55	2992.53	2994.29	2996.05	2997.81	2999.57	3001.33	3003.09	3004.85	3006.61	3008.37	3010.13	3011.89	3013.65	3015.41	3017.17	3018.93	3020.63	3022.32	3024.01	3025.7	3027.4	3029.09	3030.78	3032.47	3034.17	3035.86	3037.55	3039.24	3040.94	3042.63	3044.32	3045.56	3046.79	3048.03	3049.26	3050.5	3051.74	3052.97	3054.21	3055.44	3056.68	3057.91	3059.15	3060.39	3061.62	3062.86	3063.54	3064.23	3064.92	3065.61	3066.29	3066.98	3067.67	3068.36	3069.04	3069.73	3070.42	3071.1	3071.79	3072.48	3073.17	3073.17	3073.17	3073.17	3073.17	3073.18	3073.18	3073.18	3073.18	3073.18	3073.19	3073.19	3073.19	3073.19	3073.2	3073.2	3072.68	3072.17	3071.66	3071.14	3070.63	3070.12	3069.6	3069.09	3068.58	3068.06	3067.55	3067.04	3066.52	3066.01	3065.5	3064.65	3063.81	3062.97	3062.12	3061.28	3060.44	3059.59	3058.75	3057.91	3057.06	3056.22	3055.38	3054.53	3053.69	3052.85	3051.91	3050.96	3050.02	3049.08	3048.13	3047.19	3046.25	3045.31	3044.36	3043.42	3042.48	3041.54	3040.59	3039.65	3038.71	3038.04	3037.37	3036.7	3036.03	3035.36	3034.69	3034.02	3033.35	3032.68	3032.01	3031.34	3030.67	3030	3029.34	3028.67	3028.18	3027.7	3027.22	3026.74	3026.26	3025.78	3025.3	3024.82	3024.34	3023.85	3023.37	3022.89	3022.41	3021.93	3021.45	3021.92	3022.39	3022.86	3023.33	3023.8	3024.27	3024.75	3025.22	3025.69	3026.16	3026.63	3027.1	3027.57	3028.04	3028.51	3029.65	3030.78	3031.92	3033.06	3034.19	3035.33	3036.46	3037.6	3038.73	3039.87	3041.01	3042.14	3043.28	3044.41	3045.55	3047.38	3049.21	3051.05	3052.88	3054.71	3056.55	3058.38	3060.21	3062.05	3063.88	3065.71	3067.54	3069.38	3071.21	3073.04	3075.44	3077.84	3080.23	3082.63	3085.02	3087.42	3089.81	3092.21	3094.6	3097	3099.4	3101.79	3104.19	3106.58	3108.98	3111.58	3114.18	3116.78	3119.38	3121.98	3124.58	3127.18	3129.78	3132.38	3134.98	3137.59	3140.19	3142.79	3145.39	3147.99	3150.58	3153.18	3155.77	3158.37	3160.96	3163.56	3166.15	3168.75	3171.34	3173.94	3176.53	3179.13	3181.72	3184.32	3186.91	3189.19	3191.46	3193.73	3196	3198.27	3200.54	3202.81	3205.08	3207.35	3209.62	3211.89	3214.16	3216.43	3218.7	3220.97	3222.66	3224.35	3226.04	3227.73	3229.42	3231.1	3232.79	3234.48	3236.17	3237.86	3239.55	3241.24	3242.93	3244.62	3246.31	3247.13	3247.96	3248.78	3249.61	3250.43	3251.26	3252.08	3252.91	3253.73	3254.56	3255.38	3256.21	3257.03	3257.86	3258.68	3258.47	3258.25	3258.03	3257.81	3257.6	3257.38	3257.16	3256.95	3256.73	3256.51	3256.3	3256.08	3255.86	3255.65	3255.43	3254.01	3252.59	3251.17	3249.75	3248.32	3246.9	3245.48	3244.06	3242.64	3241.22	3239.8	3238.38	3236.96	3235.54	3234.11	3231.33	3228.55	3225.76	3222.98	3220.2	3217.41	3214.63	3211.85	3209.06	3206.28	3203.5	3200.71	3197.93	3195.15	3192.36	3188.67	3184.98	3181.29	3177.6	3173.9	3170.21	3166.52	3162.83	3159.14	3155.45	3151.76	3148.06	3144.37	3140.68	3136.99	3132.55	3128.12	3123.68	3119.24	3114.8	3110.37	3105.93	3101.49	3097.06	3092.62	3088.18	3083.74	3079.31	3074.87	3070.43	3065.7	3060.98	3056.25	3051.52	3046.79	3042.06	3037.33	3032.6	3027.87	3023.14	3018.42	3013.69	3008.96	3004.23	2999.5	2994.91	2990.32	2985.72	2981.13	2976.54	2971.95	2967.36	2962.76	2958.17	2953.58	2948.99	2944.39	2939.8	2935.21	2930.62	2926.52	2922.43	2918.33	2914.24	2910.14	2906.05	2901.95	2897.86	2893.76	2889.67	2885.57	2881.48	2877.38	2873.29	2869.19	2865.75	2862.31	2858.87	2855.43	2851.99	2848.55	2845.11	2841.68	2838.24	2834.8	2831.36	2827.92	2824.48	2821.04	2817.6	2814.98	2812.36	2809.74	2807.12	2804.5	2801.88	2799.27	2796.65	2794.03	2791.41	2788.79	2786.17	2783.55	2780.94	2778.32	2776.62	2774.93	2773.23	2771.54	2769.84	2768.15	2766.45	2764.76	2763.06	2761.36	2759.67	2757.97	2756.28	2754.58	2752.89	2751.82	2750.74	2749.67	2748.6	2747.52	2746.45	2745.38	2744.3	2743.23	2742.16	2741.08	2740.01	2738.94	2737.86	2736.79	2736.43	2736.07	2735.71	2735.35	2735	2734.64	2734.28	2733.92	2733.56	2733.2	2732.84	2732.48	2732.12	2731.76	2731.41	2731.36	2731.31	2731.26	2731.21	2731.16	2731.12	2731.07	2731.02	2730.97	2730.92	2730.87	2730.83	2730.78	2730.73	2730.68	2730.83	2730.98	2731.14	2731.29	2731.44	2731.59	2731.74	2731.89	2732.05	2732.2	2732.35	2732.5	2732.65	2732.8	2732.95	2733.27	2733.59	2733.91	2734.22	2734.54	2734.86	2735.18	2735.49	2735.81	2736.13	2736.45	2736.76	2737.08	2737.4	2737.72	2738.08	2738.45	2738.81	2739.18	2739.54	2739.9	2740.27	2740.63	2741	2741.36	2741.73	2742.09	2742.46	2742.82	2743.19	2743.57	2743.96	2744.35	2744.74	2745.13	2745.52	2745.9	2746.29	2746.68	2747.07	2747.46	2747.85	2748.23	2748.62	2749.01	2749.41	2749.81	2750.2	2750.6	2751	2751.39	2751.79	2752.19	2752.58	2752.98	2753.38	2753.78	2754.17	2754.57	2754.97	2755.4	2755.84	2756.28	2756.72	2757.15	2757.59	2758.03	2758.46	2758.9	2759.34	2759.78	2760.21	2760.65	2761.09	2761.52	2762.02	2762.51	2763	2763.5	2763.99	2764.48	2764.97	2765.47	2765.96	2766.45	2766.95	2767.44	2767.93	2768.43	2768.92	2769.45	2769.99	2770.52	2771.05	2771.59	2772.12	2772.65	2773.19	2773.72	2774.25	2774.79	2775.32	2775.85	2776.39	2776.92
6198.46	6195.84	6193.21	6190.59	6187.97	6185.34	6182.72	6180.1	6177.48	6174.85	6172.23	6169.61	6166.98	6164.36	6161.74	6159.11	6154.69	6150.26	6145.84	6141.41	6136.99	6132.57	6128.14	6123.72	6119.29	6114.87	6110.44	6106.02	6101.59	6097.17	6092.74	6085.2	6077.65	6070.1	6062.56	6055.01	6047.46	6039.92	6032.37	6024.82	6017.28	6009.73	6002.18	5994.64	5987.09	5979.54	5968.2	5956.86	5945.52	5934.18	5922.84	5911.5	5900.16	5888.82	5877.48	5866.14	5854.8	5843.46	5832.12	5820.78	5809.44	5794.24	5779.04	5763.85	5748.65	5733.46	5718.26	5703.07	5687.87	5672.68	5657.48	5642.28	5627.09	5611.89	5596.7	5581.5	5562.69	5543.88	5525.07	5506.26	5487.45	5468.64	5449.83	5431.02	5412.22	5393.41	5374.6	5355.79	5336.98	5318.17	5299.36	5277.71	5256.06	5234.42	5212.77	5191.12	5169.47	5147.83	5126.18	5104.53	5082.88	5061.24	5039.59	5017.94	4996.29	4974.65	4951.33	4928.01	4904.69	4881.37	4858.05	4834.73	4811.41	4788.09	4764.77	4741.45	4718.13	4694.81	4671.49	4648.17	4624.85	4601.5	4578.15	4554.81	4531.46	4508.11	4484.76	4461.42	4438.07	4414.72	4391.37	4368.03	4344.68	4321.33	4297.98	4274.64	4253.03	4231.43	4209.82	4188.21	4166.61	4145	4123.4	4101.79	4080.18	4058.58	4036.97	4015.37	3993.76	3972.16	3950.55	3931.65	3912.75	3893.85	3874.95	3856.06	3837.16	3818.26	3799.36	3780.46	3761.56	3742.66	3723.77	3704.87	3685.97	3667.07	3651.74	3636.4	3621.07	3605.73	3590.4	3575.07	3559.73	3544.4	3529.07	3513.73	3498.4	3483.06	3467.73	3452.4	3437.06	3425.48	3413.89	3402.3	3390.72	3379.13	3367.54	3355.96	3344.37	3332.78	3321.2	3309.61	3298.02	3286.44	3274.85	3263.26	3255.09	3246.91	3238.73	3230.56	3222.38	3214.2	3206.03	3197.85	3189.68	3181.5	3173.32	3165.15	3156.97	3148.79	3140.62	3135.14	3129.66	3124.18	3118.71	3113.23	3107.75	3102.27	3096.8	3091.32	3085.84	3080.36	3074.88	3069.41	3063.93	3058.45	3054.72	3050.99	3047.26	3043.53	3039.8	3036.07	3032.34	3028.62	3024.89	3021.16	3017.43	3013.7	3009.97	3006.24	3002.51	2999.77	2997.03	2994.29	2991.55	2988.81	2986.07	2983.33	2980.6	2977.86	2975.12	2972.38	2969.64	2966.9	2964.16	2961.42	2959.31	2957.19	2955.08	2952.96	2950.85	2948.73	2946.62	2944.5	2942.39	2940.27	2938.16	2936.04	2933.93	2931.81	2929.7	2928.29	2926.89	2925.48	2924.08	2922.67	2921.27	2919.87	2918.46	2917.06	2915.65	2914.25	2912.84	2911.44	2910.03	2908.63	2906.95	2905.28	2903.61	2901.94	2900.26	2898.59	2896.92	2895.25	2893.57	2891.9	2890.23	2888.56	2886.88	2885.21	2883.54	2881.6	2879.65	2877.71	2875.76	2873.82	2871.87	2869.93	2867.99	2866.04	2864.1	2862.15	2860.21	2858.26	2856.32	2854.38	2852.14	2849.91	2847.67	2845.44	2843.21	2840.97	2838.74	2836.51	2834.27	2832.04	2829.81	2827.57	2825.34	2823.1	2820.87	2818.65	2816.44	2814.22	2812.01	2809.79	2807.58	2805.36	2803.15	2800.93	2798.72	2796.5	2794.29	2792.07	2789.85	2787.64	2785.5	2783.36	2781.22	2779.08	2776.95	2774.81	2772.67	2770.53	2768.39	2766.25	2764.12	2761.98	2759.84	2757.7	2755.56	2753.59	2751.62	2749.65	2747.68	2745.71	2743.74	2741.77	2739.8	2737.83	2735.86	2733.89	2731.92	2729.95	2727.98	2726.01	2724.29	2722.56	2720.84	2719.11	2717.39	2715.67	2713.94	2712.22	2710.49	2708.77	2707.04	2705.32	2703.6	2701.87	2700.15	2698.67	2697.19	2695.7	2694.22	2692.74	2691.26	2689.78	2688.3	2686.82	2685.33	2683.85	2682.37	2680.89	2679.41	2677.93	2676.67	2675.41	2674.15	2672.89	2671.63	2670.37	2669.11	2667.86	2666.6	2665.34	2664.08	2662.82	2661.56	2660.3	2659.04	2657.95	2656.86	2655.78	2654.69	2653.6	2652.51	2651.42	2650.33	2649.24	2648.15	2647.06	2645.97	2644.88	2643.79	2642.7	2641.85	2640.99	2640.14	2639.28	2638.43	2637.58	2636.72	2635.87	2635.01	2634.16	2633.31	2632.45	2631.6	2630.74	2629.89	2629.24	2628.58	2627.93	2627.27	2626.62	2625.97	2625.31	2624.66	2624	2623.35	2622.7	2622.04	2621.39	2620.73	2620.08	2619.88	2619.68	2619.48	2619.29	2619.09	2618.89	2618.69	2618.49	2618.29	2618.09	2617.89	2617.7	2617.5	2617.3	2617.1	2617.16	2617.22	2617.28	2617.34	2617.4	2617.46	2617.52	2617.58	2617.64	2617.7	2617.76	2617.82	2617.88	2617.94	2618	2618.19	2618.38	2618.57	2618.77	2618.96	2619.15	2619.34	2619.53	2619.72	2619.91	2620.1	2620.3	2620.49	2620.68	2620.87	2621.27	2621.67	2622.07	2622.48	2622.88	2623.28	2623.68	2624.08	2624.48	2624.88	2625.29	2625.69	2626.09	2626.49	2626.89	2627.63	2628.38	2629.12	2629.86	2630.61	2631.35	2632.09	2632.84	2633.58	2634.32	2635.06	2635.81	2636.55	2637.29	2638.04	2639.07	2640.09	2641.12	2642.15	2643.18	2644.21	2645.23	2646.26	2647.29	2648.32	2649.35	2650.38	2651.4	2652.43	2653.46	2654.73	2655.99	2657.26	2658.52	2659.79	2661.05	2662.32	2663.58	2664.85	2666.11	2667.38	2668.64	2669.91	2671.17	2672.44	2673.76	2675.08	2676.4	2677.73	2679.05	2680.37	2681.69	2683.01	2684.34	2685.66	2686.98	2688.3	2689.62	2690.95	2692.27	2693.61	2694.95	2696.29	2697.63	2698.98	2700.32	2701.66	2703	2704.34	2705.68	2707.02	2708.37	2709.71	2711.05	2712.39	2713.57	2714.75	2715.93	2717.11	2718.29	2719.47	2720.65	2721.83	2723.01	2724.19	2725.37	2726.55	2727.73	2728.91	2730.09	2730.94	2731.8	2732.65	2733.5	2734.35	2735.21	2736.06	2736.91	2737.76	2738.62	2739.47	2740.32	2741.17	2742.03	2742.88	2743.35	2743.82	2744.29	2744.76	2745.23	2745.7	2746.17	2746.64	2747.11	2747.58	2748.05	2748.53	2749	2749.47	2749.94	2749.94	2749.93	2749.93	2749.93	2749.93	2749.93	2749.93	2749.93	2749.93	2749.92	2749.92	2749.92	2749.92	2749.92	2749.92	2749.34	2748.76	2748.19	2747.61	2747.03	2746.46	2745.88	2745.31	2744.73	2744.15	2743.58	2743	2742.42	2741.85	2741.27	2740.17	2739.08	2737.98	2736.89	2735.79	2734.69	2733.6	2732.5	2731.41	2730.31	2729.21	2728.12	2727.02	2725.93	2724.83	2723.43	2722.04	2720.64	2719.24	2717.85	2716.45	2715.05	2713.66	2712.26	2710.87	2709.47	2708.07	2706.68	2705.28	2703.88	2702.23	2700.58	2698.92	2697.27	2695.61	2693.96	2692.31	2690.65	2689	2687.34	2685.69	2684.04	2682.38	2680.73	2679.07	2677.36	2675.65	2673.94	2672.23	2670.52	2668.81	2667.11	2665.4	2663.69	2661.98	2660.27	2658.56	2656.85	2655.14	2653.43	2651.63	2649.83	2648.03	2646.23	2644.43	2642.63	2640.83	2639.04	2637.24	2635.44	2633.64	2631.84	2630.04	2628.24	2626.44	2624.66	2622.87	2621.08	2619.3	2617.51	2615.73	2613.94	2612.15	2610.37	2608.58	2606.79	2605.01	2603.22	2601.44	2599.65	2597.79	2595.94	2594.08	2592.22	2590.36	2588.51	2586.65	2584.79	2582.93	2581.08	2579.22	2577.36	2575.5	2573.65	2571.79	2570	2568.21	2566.42	2564.63	2562.84	2561.05	2559.26	2557.47	2555.68	2553.89	2552.1	2550.31	2548.52	2546.73	2544.94	2543.21	2541.48	2539.76	2538.03	2536.31	2534.58	2532.85	2531.13	2529.4	2527.67	2525.95	2524.22	2522.5	2520.77	2519.04	2517.37	2515.69	2514.01	2512.34	2510.66	2508.99	2507.31	2505.63	2503.96	2502.28	2500.6	2498.93	2497.25	2495.57	2493.9	2492.31	2490.72	2489.14	2487.55	2485.96	2484.37	2482.79	2481.2	2479.61	2478.02	2476.44	2474.85	2473.26	2471.67	2470.09	2468.68	2467.28	2465.88	2464.48	2463.08	2461.68	2460.28	2458.88	2457.47	2456.07	2454.67	2453.27	2451.87	2450.47	2449.07	2447.82	2446.57	2445.32	2444.07	2442.82	2441.57	2440.33	2439.08	2437.83	2436.58	2435.33	2434.08	2432.83	2431.58	2430.34	2429.33	2428.32	2427.32	2426.31	2425.3	2424.3	2423.29	2422.29	2421.28	2420.27	2419.27	2418.26	2417.25	2416.25	2415.24	2414.39	2413.53	2412.67	2411.81	2410.96	2410.1	2409.24	2408.38	2407.53	2406.67	2405.81	2404.96	2404.1	2403.24	2402.38	2401.64	2400.89	2400.15	2399.4	2398.65	2397.91	2397.16	2396.42	2395.67	2394.92	2394.18	2393.43	2392.69	2391.94	2391.19	2390.58	2389.97	2389.36	2388.75	2388.13	2387.52	2386.91	2386.3	2385.69	2385.08	2384.46	2383.85	2383.24	2382.63	2382.02	2381.45	2380.89	2380.33	2379.77	2379.21	2378.64	2378.08	2377.52	2376.96	2376.4	2375.83	2375.27	2374.71	2374.15	2373.59	2373.15	2372.71	2372.27	2371.83	2371.39	2370.95	2370.51	2370.08	2369.64	2369.2	2368.76	2368.32	2367.88	2367.44	2367	2366.72	2366.43	2366.15	2365.86	2365.58	2365.3	2365.01	2364.73	2364.44	2364.16	2363.87	2363.59	2363.3	2363.02	2362.73	2362.6	2362.46	2362.32	2362.19	2362.05	2361.92	2361.78	2361.64	2361.51	2361.37	2361.23	2361.1	2360.96	2360.83	2360.69	2360.72	2360.75	2360.78	2360.81	2360.85	2360.88	2360.91	2360.94	2360.97	2361	2361.03	2361.06	2361.09	2361.13	2361.16	2361.27	2361.39	2361.5	2361.62	2361.74	2361.85	2361.97	2362.08	2362.2	2362.32	2362.43	2362.55	2362.66	2362.78	2362.9	2363.02	2363.14	2363.27	2363.39	2363.51	2363.64	2363.76	2363.88	2364.01	2364.13	2364.25	2364.38	2364.5	2364.62	2364.75	2364.8	2364.85	2364.9	2364.95	2365	2365.05	2365.1	2365.15	2365.2	2365.25	2365.3	2365.35	2365.4	2365.45	2365.5	2365.4	2365.29	2365.18	2365.08	2364.97	2364.87	2364.76	2364.66	2364.55	2364.45	2364.34	2364.23	2364.13	2364.02	2363.92	2363.56	2363.21	2362.86	2362.51	2362.16	2361.8	2361.45	2361.1	2360.75	2360.39	2360.04	2359.69	2359.34	2358.98	2358.63	2357.94	2357.24	2356.54	2355.85	2355.15	2354.45	2353.76	2353.06	2352.36	2351.67	2350.97	2350.27	2349.58	2348.88	2348.19	2347.24	2346.3	2345.35	2344.41	2343.46	2342.52	2341.57	2340.63	2339.68	2338.74	2337.79	2336.85	2335.91	2334.96	2334.02	2332.87	2331.72	2330.57	2329.42	2328.27	2327.12	2325.97	2324.82	2323.67	2322.52	2321.37	2320.22	2319.07	2317.92	2316.77	2315.65	2314.52	2313.4	2312.28	2311.16	2310.04	2308.92	2307.79	2306.67	2305.55	2304.43	2303.31	2302.18	2301.06	2299.94	2298.95	2297.95	2296.95	2295.96	2294.96	2293.97	2292.97	2291.97	2290.98	2289.98	2288.99	2287.99	2287	2286	2285	2284.31	2283.61	2282.91	2282.22	2281.52	2280.82	2280.13	2279.43	2278.73	2278.04	2277.34	2276.64	2275.95	2275.25	2274.55	2274.1	2273.64	2273.19	2272.74	2272.28	2271.83	2271.37	2270.92	2270.46	2270.01	2269.56	2269.1	2268.65	2268.19	2267.74	2267.53	2267.31	2267.1	2266.89	2266.68	2266.46	2266.25	2266.04	2265.83	2265.61	2265.4	2265.19	2264.97	2264.76	2264.55	2264.58	2264.61	2264.65	2264.68	2264.71	2264.75	2264.78	2264.81	2264.84	2264.88	2264.91	2264.94	2264.97	2265.01	2265.04	2265.23	2265.41	2265.6	2265.78	2265.97	2266.16	2266.34	2266.53	2266.71	2266.9	2267.09	2267.27	2267.46	2267.64	2267.83	2268.16	2268.48	2268.8	2269.13	2269.45	2269.78	2270.1	2270.43	2270.75	2271.08	2271.4	2271.73	2272.05	2272.37	2272.7	2273.11	2273.51	2273.92	2274.33	2274.73	2275.14	2275.55	2275.95	2276.36	2276.77	2277.18	2277.58	2277.99	2278.4	2278.8	2279.27	2279.73	2280.19	2280.66	2281.12	2281.58	2282.04	2282.51	2282.97	2283.43	2283.9	2284.36	2284.82	2285.29	2285.75	2286.18	2286.61	2287.04	2287.47	2287.9	2288.33	2288.76	2289.19	2289.62	2290.05	2290.48	2290.91	2291.34	2291.77	2292.2	2292.56	2292.92	2293.27	2293.63	2293.99	2294.35	2294.71	2295.07	2295.43	2295.78	2296.14	2296.5	2296.86	2297.22	2297.58	2297.69	2297.81	2297.93	2298.05	2298.16	2298.28	2298.4	2298.52	2298.63	2298.75	2298.87	2298.99	2299.1	2299.22	2299.34	2299.26	2299.17	2299.09	2299.01	2298.92	2298.84	2298.76	2298.68	2298.59	2298.51	2298.43	2298.34	2298.26	2298.18	2298.09	2297.8	2297.51	2297.21	2296.92	2296.62	2296.33	2296.03	2295.74	2295.44	2295.15	2294.86	2294.56	2294.27	2293.97	2293.68	2293.03	2292.39	2291.74	2291.1	2290.45	2289.81	2289.17	2288.52	2287.88	2287.23	2286.59	2285.94	2285.3	2284.65	2284.01	2283.24	2282.47	2281.7	2280.94	2280.17	2279.4	2278.63	2277.86	2277.09	2276.32	2275.55	2274.79	2274.02	2273.25	2272.48	2271.7	2270.93	2270.15	2269.38	2268.6	2267.83	2267.05	2266.27	2265.5	2264.72	2263.95	2263.17	2262.4	2261.62	2260.85	2260.18	2259.51	2258.85	2258.18	2257.52	2256.85	2256.18	2255.52	2254.85	2254.19	2253.52	2252.86	2252.19	2251.52	2250.86	2250.51	2250.15	2249.8	2249.45	2249.09	2248.74	2248.39	2248.03	2247.68	2247.33	2246.97	2246.62	2246.27	2245.91	2245.56	2245.59	2245.61	2245.64	2245.67	2245.69	2245.72	2245.75	2245.77	2245.8	2245.82	2245.85	2245.88	2245.9	2245.93	2245.96	2246.48	2247.01	2247.54	2248.06	2248.59	2249.12	2249.64	2250.17	2250.7	2251.22	2251.75	2252.28	2252.8	2253.33	2253.85	2254.91	2255.96	2257.02	2258.07	2259.12	2260.18	2261.23	2262.29	2263.34	2264.39	2265.45	2266.5	2267.55	2268.61	2269.66	2271.2	2272.74	2274.27	2275.81	2277.35	2278.88	2280.42	2281.96	2283.49	2285.03	2286.57	2288.11	2289.64	2291.18	2292.72	2294.71	2296.71	2298.7	2300.7	2302.7	2304.69	2306.69	2308.68	2310.68	2312.68	2314.67	2316.67	2318.67	2320.66	2322.66	2324.93	2327.2	2329.48	2331.75	2334.02	2336.3	2338.57	2340.84	2343.11	2345.39	2347.66	2349.93	2352.21	2354.48	2356.75	2359.29	2361.83	2364.37	2366.91	2369.45	2371.98	2374.52	2377.06	2379.6	2382.14	2384.68	2387.22	2389.76	2392.3	2394.83	2397.39	2399.94	2402.49	2405.04	2407.59	2410.14	2412.7	2415.25	2417.8	2420.35	2422.9	2425.45	2428	2430.56	2433.11	2435.71	2438.32	2440.93	2443.53	2446.14	2448.75	2451.35	2453.96	2456.57	2459.17	2461.78	2464.39	2466.99	2469.6	2472.21	2474.74	2477.27	2479.81	2482.34	2484.88	2487.41	2489.94	2492.48	2495.01	2497.55	2500.08	2502.61	2505.15	2507.68	2510.22	2512.64	2515.07	2517.5	2519.93	2522.36	2524.79	2527.21	2529.64	2532.07	2534.5	2536.93	2539.36	2541.79	2544.21	2546.64	2548.71	2550.78	2552.84	2554.91	2556.98	2559.04	2561.11	2563.18	2565.24	2567.31	2569.38	2571.44	2573.51	2575.58	2577.64	2579.14	2580.65	2582.15	2583.65	2585.15	2586.66	2588.16	2589.66	2591.16	2592.66	2594.17	2595.67	2597.17	2598.67	2600.18	2601.03	2601.89	2602.75	2603.6	2604.46	2605.32	2606.18	2607.03	2607.89	2608.75	2609.61	2610.46	2611.32	2612.18	2613.03	2613.42	2613.81	2614.2	2614.59	2614.98	2615.37	2615.76	2616.15	2616.54	2616.92	2617.31	2617.7	2618.09	2618.48	2618.87	2619.05	2619.23	2619.41	2619.59	2619.78	2619.96	2620.14	2620.32	2620.5	2620.68	2620.86	2621.04	2621.22	2621.41	2621.59	2621.55	2621.52	2621.49	2621.45	2621.42	2621.39	2621.35	2621.32	2621.29	2621.26	2621.22	2621.19	2621.16	2621.12	2621.09	2621.04	2620.99	2620.95	2620.9	2620.85	2620.8	2620.75	2620.7	2620.66	2620.61	2620.56	2620.51	2620.46	2620.42	2620.37	2620.38	2620.38	2620.39	2620.4	2620.41	2620.42	2620.43	2620.44	2620.44	2620.45	2620.46	2620.47	2620.48	2620.49	2620.49	2620.69	2620.88	2621.08	2621.27	2621.47	2621.66	2621.86	2622.05	2622.24	2622.44	2622.63	2622.83	2623.02	2623.22	2623.41	2623.87	2624.34	2624.8	2625.26	2625.72	2626.19	2626.65	2627.11	2627.57	2628.04	2628.5	2628.96	2629.42	2629.89	2630.35	2631.11	2631.88	2632.64	2633.41	2634.17	2634.94	2635.7	2636.46	2637.23	2637.99	2638.76	2639.52	2640.29	2641.05	2641.81	2642.82	2643.82	2644.82	2645.82	2646.83	2647.83	2648.83	2649.83	2650.83	2651.84	2652.84	2653.84	2654.84	2655.85	2656.85	2658.13	2659.41	2660.69	2661.97	2663.24	2664.52	2665.8	2667.08	2668.36	2669.64	2670.92	2672.2	2673.48	2674.76	2676.04	2677.58	2679.12	2680.67	2682.21	2683.76	2685.3	2686.85	2688.39	2689.93	2691.48	2693.02	2694.57	2696.11	2697.65	2699.2	2701.03	2702.87	2704.7	2706.54	2708.37	2710.21	2712.04	2713.88	2715.71	2717.55	2719.38	2721.21	2723.05	2724.88	2726.72	2728.77	2730.82	2732.87	2734.92	2736.98	2739.03	2741.08	2743.13	2745.18	2747.23	2749.29	2751.34	2753.39	2755.44	2757.49	2759.66	2761.83	2764	2766.17	2768.34	2770.51	2772.68	2774.85	2777.01	2779.18	2781.35	2783.52	2785.69	2787.86	2790.03	2792.28	2794.53	2796.78	2799.03	2801.29	2803.54	2805.79	2808.04	2810.29	2812.54	2814.79	2817.05	2819.3	2821.55	2823.8	2825.84	2827.87	2829.91	2831.95	2833.98	2836.02	2838.06	2840.1	2842.13	2844.17	2846.21	2848.24	2850.28	2852.32	2854.35	2856.17	2857.99	2859.81	2861.63	2863.45	2865.27	2867.09	2868.91	2870.73	2872.55	2874.37	2876.19	2878.01	2879.83	2881.65	2883.24	2884.82	2886.41	2887.99	2889.58	2891.16	2892.75	2894.34	2895.92	2897.51	2899.09	2900.68	2902.26	2903.85	2905.44	2906.92	2908.41	2909.9	2911.39	2912.88	2914.37	2915.86	2917.35	2918.83	2920.32	2921.81	2923.3	2924.79	2926.28	2927.77	2929.25	2930.73	2932.22	2933.7	2935.18	2936.67	2938.15	2939.63	2941.12	2942.6	2944.08	2945.56	2947.05	2948.53	2950.01	2951.51	2953.01	2954.51	2956.01	2957.51	2959	2960.5	2962	2963.5	2965	2966.5	2968	2969.49	2970.99	2972.49	2973.88	2975.28	2976.67	2978.07	2979.46	2980.85	2982.25	2983.64	2985.03	2986.43	2987.82	2989.21	2990.61	2992	2993.39	2995	2996.6	2998.21	2999.82	3001.42	3003.03	3004.63	3006.24	3007.84	3009.45	3011.05	3012.66	3014.27	3015.87	3017.48	3019.22	3020.97	3022.72	3024.47	3026.21	3027.96	3029.71	3031.46	3033.2	3034.95	3036.7	3038.44	3040.19	3041.94	3043.69	3045.55	3047.41	3049.27	3051.13	3052.99	3054.85	3056.71	3058.57	3060.43	3062.29	3064.15	3066.01	3067.88	3069.74	3071.6	3073.61	3075.62	3077.63	3079.64	3081.65	3083.67	3085.68	3087.69	3089.7	3091.71	3093.72	3095.74	3097.75	3099.76	3101.77	3103.64	3105.51	3107.38	3109.25	3111.12	3112.99	3114.86	3116.73	3118.6	3120.46	3122.33	3124.2	3126.07	3127.94	3129.81	3131.26	3132.7	3134.15	3135.59	3137.04	3138.48	3139.93	3141.37	3142.82	3144.26	3145.71	3147.15	3148.6	3150.04	3151.49	3152.76	3154.03	3155.29	3156.56	3157.83	3159.1	3160.36	3161.63	3162.9	3164.17	3165.44	3166.7	3167.97	3169.24	3170.51	3171.32	3172.13	3172.95	3173.76	3174.57	3175.39	3176.2	3177.01	3177.83	3178.64	3179.45	3180.27	3181.08	3181.89	3182.71	3183.02	3183.33	3183.64	3183.95	3184.26	3184.57	3184.88	3185.19	3185.5	3185.81	3186.12	3186.43	3186.74	3187.05	3187.36	3187.34	3187.32	3187.29	3187.27	3187.25	3187.23	3187.21	3187.19	3187.17	3187.14	3187.12	3187.1	3187.08	3187.06	3187.04	3186.54	3186.04	3185.54	3185.04	3184.54	3184.04	3183.54	3183.04	3182.54	3182.04	3181.54	3181.04	3180.54	3180.04	3179.54	3178.61	3177.67	3176.74	3175.8	3174.87	3173.93	3173	3172.06	3171.13	3170.19	3169.26	3168.32	3167.39	3166.45	3165.52	3164.27	3163.02	3161.78	3160.53	3159.28	3158.04	3156.79	3155.54	3154.3	3153.05	3151.8	3150.56	3149.31	3148.06	3146.81	3145.57	3144.32	3143.08	3141.83	3140.58	3139.34	3138.09	3136.84	3135.6	3134.35	3133.1	3131.86	3130.61	3129.36	3128.12	3126.92	3125.73	3124.53	3123.33	3122.14	3120.94	3119.75	3118.55	3117.35	3116.16	3114.96	3113.76	3112.57	3111.37	3110.18	3109.13	3108.08	3107.03	3105.98	3104.93	3103.88	3102.84	3101.79	3100.74	3099.69	3098.64	3097.59	3096.55	3095.5	3094.45	3093.47	3092.49	3091.52	3090.54	3089.56	3088.58	3087.6	3086.63	3085.65	3084.67	3083.69	3082.71	3081.74	3080.76	3079.78	3078.84	3077.89	3076.95	3076	3075.06	3074.11	3073.17	3072.22	3071.28	3070.33	3069.39	3068.44	3067.5	3066.56	3065.61	3064.69	3063.76	3062.83	3061.91	3060.98	3060.06	3059.13	3058.2	3057.28	3056.35	3055.43	3054.5	3053.58	3052.65	3051.72	3050.83	3049.94	3049.04	3048.15	3047.26	3046.37	3045.47	3044.58	3043.69	3042.79	3041.9	3041.01	3040.11	3039.22	3038.33	3037.13	3035.93	3034.73	3033.53	3032.33	3031.13	3029.94	3028.74	3027.54	3026.34	3025.14	3023.94	3022.74	3021.55	3020.35	3018.8	3017.24	3015.69	3014.14	3012.59	3011.04	3009.49	3007.94	3006.39	3004.83	3003.28	3001.73	3000.18	2998.63	2997.08	2995.22	2993.36	2991.5	2989.64	2987.78	2985.91	2984.05	2982.19	2980.33	2978.47	2976.61	2974.75	2972.89	2971.03	2969.17	2967.04	2964.92	2962.79	2960.66	2958.54	2956.41	2954.29	2952.16	2950.03	2947.91	2945.78	2943.65	2941.53	2939.4	2937.28	2935.03	2932.78	2930.54	2928.29	2926.04	2923.8	2921.55	2919.3	2917.06	2914.81	2912.57	2910.32	2908.07	2905.83	2903.58	2901.41	2899.24	2897.07	2894.9	2892.73	2890.56	2888.4	2886.23	2884.06	2881.89	2879.72	2877.55	2875.38	2873.21	2871.04	2868.78	2866.51	2864.25	2861.99	2859.72	2857.46	2855.2	2852.93	2850.67	2848.41	2846.14	2843.88	2841.61	2839.35	2837.09	2834.91	2832.74	2830.56	2828.38	2826.21	2824.03	2821.86	2819.68	2817.51	2815.33	2813.16	2810.98	2808.8	2806.63	2804.45	2802.36	2800.26	2798.16	2796.07	2793.97	2791.88	2789.78	2787.68	2785.59	2783.49	2781.39	2779.3	2777.2	2775.11	2773.01	2770.91	2768.81	2766.71	2764.61	2762.51	2760.4	2758.3	2756.2	2754.1	2752	2749.9	2747.8	2745.7	2743.6	2741.5	2739.65	2737.81	2735.97	2734.13	2732.29	2730.44	2728.6	2726.76	2724.92	2723.07	2721.23	2719.39	2717.55	2715.71	2713.86	2712.22	2710.58	2708.94	2707.31	2705.67	2704.03	2702.39	2700.75	2699.11	2697.47	2695.83	2694.19	2692.55	2690.91	2689.27	2687.91	2686.54	2685.18	2683.82	2682.46	2681.09	2679.73	2678.37	2677	2675.64	2674.28	2672.92	2671.55	2670.19	2668.83	2667.79	2666.75	2665.71	2664.67	2663.63	2662.59	2661.55	2660.51	2659.47	2658.43	2657.39	2656.35	2655.31	2654.27	2653.23	2652.43	2651.63	2650.83	2650.02	2649.22	2648.42	2647.62	2646.81	2646.01	2645.21	2644.41	2643.6	2642.8	2642	2641.2	2640.64	2640.09	2639.53	2638.98	2638.43	2637.87	2637.32	2636.76	2636.21	2635.65	2635.1	2634.55	2633.99	2633.44	2632.88	2632.61	2632.34	2632.08	2631.81	2631.54	2631.27	2631	2630.73	2630.46	2630.19	2629.92	2629.65	2629.38	2629.11	2628.84	2628.88	2628.92	2628.96	2628.99	2629.03	2629.07	2629.11	2629.15	2629.18	2629.22	2629.26	2629.3	2629.34	2629.37	2629.41	2629.64	2629.88	2630.11	2630.35	2630.58	2630.81	2631.05	2631.28	2631.52	2631.75	2631.98	2632.22	2632.45	2632.69	2632.92	2633.28	2633.64	2634	2634.36	2634.72	2635.08	2635.45	2635.81	2636.17	2636.53	2636.89	2637.25	2637.61	2637.97	2638.33	2638.78	2639.23	2639.68	2640.13	2640.58	2641.03	2641.48	2641.93	2642.38	2642.83	2643.28	2643.73	2644.18	2644.63	2645.08	2645.38	2645.69	2645.99	2646.29	2646.59	2646.89	2647.19	2647.49	2647.79	2648.09	2648.39	2648.69	2648.99	2649.29	2649.59	2649.55	2649.52	2649.48	2649.44	2649.41	2649.37	2649.34	2649.3	2649.27	2649.23	2649.19	2649.16	2649.12	2649.09	2649.05	2648.61	2648.16	2647.72	2647.28	2646.83	2646.39	2645.95	2645.5	2645.06	2644.62	2644.17	2643.73	2643.29	2642.84	2642.4	2641.55	2640.7	2639.84	2638.99	2638.14	2637.29	2636.44	2635.58	2634.73	2633.88	2633.03	2632.17	2631.32	2630.47	2629.62	2628.42	2627.22	2626.02	2624.83	2623.63	2622.43	2621.23	2620.03	2618.84	2617.64	2616.44	2615.24	2614.05	2612.85	2611.65	2610.24	2608.84	2607.43	2606.03	2604.62	2603.22	2601.81	2600.41	2599	2597.6	2596.19	2594.78	2593.38	2591.97	2590.57	2589.02	2587.47	2585.92	2584.37	2582.82	2581.27	2579.72	2578.17	2576.62	2575.07	2573.52	2571.97	2570.42	2568.87	2567.32	2565.73	2564.14	2562.55	2560.96	2559.37	2557.78	2556.19	2554.6	2553.02	2551.43	2549.84	2548.25	2546.66	2545.07	2543.48	2542.07	2540.66	2539.25	2537.85	2536.44	2535.03	2533.62	2532.22	2530.81	2529.4	2527.99	2526.59	2525.18	2523.77	2522.36	2521.22	2520.09	2518.95	2517.81	2516.67	2515.53	2514.39	2513.25	2512.12	2510.98	2509.84	2508.7	2507.56	2506.42	2505.28	2504.48	2503.68	2502.88	2502.08	2501.28	2500.48	2499.68	2498.88	2498.08	2497.28	2496.47	2495.67	2494.87	2494.07	2493.27	2492.93	2492.59	2492.25	2491.91	2491.57	2491.22	2490.88	2490.54	2490.2	2489.86	2489.52	2489.18	2488.83	2488.49	2488.15	2488.15	2488.15	2488.15	2488.15	2488.15	2488.15	2488.15	2488.14	2488.14	2488.14	2488.14	2488.14	2488.14	2488.14	2488.14	2488.42	2488.69	2488.97	2489.25	2489.52	2489.8	2490.08	2490.36	2490.63	2490.91	2491.19	2491.47	2491.74	2492.02	2492.3	2492.85	2493.4	2493.95	2494.5	2495.05	2495.6	2496.15	2496.71	2497.26	2497.81	2498.36	2498.91	2499.46	2500.01	2500.56	2501.11	2501.66	2502.21	2502.76	2503.31	2503.86	2504.41	2504.96	2505.51	2506.06	2506.61	2507.16	2507.71	2508.26	2508.81	2509.31	2509.82	2510.32	2510.82	2511.33	2511.83	2512.34	2512.84	2513.35	2513.85	2514.36	2514.86	2515.37	2515.87	2516.38	2516.74	2517.1	2517.47	2517.83	2518.19	2518.56	2518.92	2519.28	2519.65	2520.01	2520.37	2520.74	2521.1	2521.46	2521.83	2521.9	2521.96	2522.03	2522.1	2522.17	2522.24	2522.31	2522.38	2522.45	2522.51	2522.58	2522.65	2522.72	2522.79	2522.86	2522.51	2522.15	2521.8	2521.45	2521.1	2520.75	2520.39	2520.04	2519.69	2519.34	2518.99	2518.64	2518.28	2517.93	2517.58	2516.68	2515.78	2514.88	2513.98	2513.08	2512.19	2511.29	2510.39	2509.49	2508.59	2507.69	2506.79	2505.89	2504.99	2504.09	2502.59	2501.09	2499.58	2498.08	2496.57	2495.07	2493.57	2492.06	2490.56	2489.05	2487.55	2486.05	2484.54	2483.04	2481.53	2479.43	2477.32	2475.21	2473.1	2470.99	2468.88	2466.78	2464.67	2462.56	2460.45	2458.34	2456.24	2454.13	2452.02	2449.91	2447.3	2444.68	2442.06	2439.45	2436.83	2434.22	2431.6	2428.99	2426.37	2423.75	2421.14	2418.52	2415.91	2413.29	2410.68	2407.67	2404.66	2401.66	2398.65	2395.64	2392.64	2389.63	2386.62	2383.62	2380.61	2377.6	2374.59	2371.59	2368.58	2365.57	2362.39	2359.2	2356.01	2352.83	2349.64	2346.45	2343.26	2340.08	2336.89	2333.7	2330.52	2327.33	2324.14	2320.95	2317.77	2314.62	2311.48	2308.34	2305.19	2302.05	2298.91	2295.77	2292.62	2289.48	2286.34	2283.19	2280.05	2276.91	2273.76	2270.62	2267.55	2264.49	2261.42	2258.36	2255.29	2252.23	2249.16	2246.1	2243.03	2239.97	2236.9	2233.83	2230.77	2227.7	2224.64	2221.78	2218.93	2216.07	2213.22	2210.36	2207.51	2204.66	2201.8	2198.95	2196.09	2193.24	2190.38	2187.53	2184.67	2181.82	2179.2	2176.59	2173.98	2171.36	2168.75	2166.14	2163.52	2160.91	2158.3	2155.69	2153.07	2150.46	2147.85	2145.23	2142.62	2140.41	2138.21	2136	2133.8	2131.59	2129.39	2127.18	2124.98	2122.77	2120.56	2118.36	2116.15	2113.95	2111.74	2109.54	2107.71	2105.88	2104.06	2102.23	2100.4	2098.58	2096.75	2094.92	2093.1	2091.27	2089.44	2087.62	2085.79	2083.97	2082.14	2080.94	2079.74	2078.55	2077.35	2076.15	2074.96	2073.76	2072.56	2071.36	2070.17	2068.97	2067.77	2066.58	2065.38	2064.18	2063.69	2063.21	2062.72	2062.23	2061.75	2061.26	2060.77	2060.29	2059.8	2059.31	2058.82	2058.34	2057.85	2057.36	2056.88	2057.34	2057.79	2058.25	2058.71	2059.17	2059.63	2060.09	2060.55	2061.01	2061.47	2061.93	2062.39	2062.85	2063.3	2063.76	2065.34	2066.91	2068.48	2070.05	2071.62	2073.19	2074.77	2076.34	2077.91	2079.48	2081.05	2082.62	2084.2	2085.77	2087.34	2090	2092.66	2095.32	2097.98	2100.64	2103.31	2105.97	2108.63	2111.29	2113.95	2116.61	2119.27	2121.93	2124.59	2127.25	2130.56	2133.87	2137.18	2140.48	2143.79	2147.1	2150.4	2153.71	2157.02	2160.33	2163.63	2166.94	2170.25	2173.56	2176.86	2180.9	2184.94	2188.98	2193.02	2197.06	2201.1	2205.14	2209.18	2213.22	2217.26	2221.3	2225.34	2229.37	2233.41	2237.45	2241.89	2246.32	2250.75	2255.18	2259.62	2264.05	2268.48	2272.91	2277.35	2281.78	2286.21	2290.65	2295.08	2299.51	2303.94	2308.45	2312.95	2317.45	2321.95	2326.45	2330.95	2335.45	2339.95	2344.46	2348.96	2353.46	2357.96	2362.46	2366.96	2371.46	2375.58	2379.69	2383.8	2387.91	2392.02	2396.14	2400.25	2404.36	2408.47	2412.58	2416.7	2420.81	2424.92	2429.03	2433.14	2436.46	2439.78	2443.1	2446.42	2449.74	2453.06	2456.38	2459.7	2463.02	2466.33	2469.65	2472.97	2476.29	2479.61	2482.93	2485.11	2487.28	2489.46	2491.64	2493.81	2495.99	2498.17	2500.34	2502.52	2504.7	2506.87	2509.05	2511.23	2513.4	2515.58	2516.69	2517.79	2518.9	2520	2521.11	2522.21	2523.32	2524.42	2525.53	2526.63	2527.74	2528.84	2529.95	2531.06	2532.16	2532.07	2531.98	2531.88	2531.79	2531.7	2531.61	2531.52	2531.42	2531.33	2531.24	2531.15	2531.06	2530.96	2530.87	2530.78	2529.67	2528.55	2527.44	2526.33	2525.22	2524.1	2522.99	2521.88	2520.76	2519.65	2518.54	2517.43	2516.31	2515.2	2514.09	2512.27	2510.45	2508.63	2506.8	2504.98	2503.16	2501.34	2499.52	2497.7	2495.88	2494.06	2492.24	2490.42	2488.6	2486.77	2484.4	2482.02	2479.65	2477.28	2474.9	2472.53	2470.15	2467.78	2465.4	2463.03	2460.65	2458.28	2455.9	2453.53	2451.15	2448.51	2445.86	2443.22	2440.57	2437.93	2435.28	2432.64	2429.99	2427.35	2424.7	2422.06	2419.41	2416.77	2414.12	2411.48	2408.71	2405.93	2403.16	2400.39	2397.61	2394.84	2392.07	2389.29	2386.52	2383.75	2380.97	2378.2	2375.43	2372.66	2369.88	2367.17	2364.45	2361.74	2359.03	2356.31	2353.6	2350.88	2348.17	2345.45	2342.74	2340.03	2337.31	2334.6	2331.88	2329.17	2326.59	2324.01	2321.44	2318.86	2316.28	2313.7	2311.12	2308.55	2305.97	2303.39	2300.81	2298.24	2295.66	2293.08	2290.5	2288.18	2285.85	2283.53	2281.2	2278.88	2276.55	2274.23	2271.9	2269.58	2267.25	2264.93	2262.6	2260.28	2257.95	2255.62	2253.59	2251.55	2249.51	2247.48	2245.44	2243.4	2241.36	2239.33	2237.29	2235.25	2233.21	2231.18	2229.14	2227.1	2225.07	2223.24	2221.42	2219.6	2217.78	2215.96	2214.14	2212.31	2210.49	2208.67	2206.85	2205.03	2203.21	2201.39	2199.56	2197.74	2196.14	2194.55	2192.95	2191.35	2189.75	2188.16	2186.56	2184.96	2183.36	2181.77	2180.17	2178.57	2176.97	2175.38	2173.78	2172.42	2171.06	2169.71	2168.35	2166.99	2165.63	2164.27	2162.91	2161.56	2160.2	2158.84	2157.48	2156.12	2154.77	2153.41	2152.04	2150.67	2149.3	2147.93	2146.56	2145.19	2143.82	2142.45	2141.08	2139.71	2138.34	2136.97	2135.6	2134.23	2132.86	2131.49	2130.12	2128.75	2127.38	2126.01	2124.64	2123.27	2121.9	2120.53	2119.16	2117.79	2116.43	2115.06	2113.69	2112.32	2110.94	2109.57	2108.19	2106.82	2105.44	2104.07	2102.69	2101.32	2099.95	2098.57	2097.2	2095.82	2094.45	2093.07	2091.7	2090.41	2089.13	2087.85	2086.57	2085.29	2084	2082.72	2081.44	2080.16	2078.87	2077.59	2076.31	2075.03	2073.74	2072.46	2071.42	2070.38	2069.34	2068.3	2067.26	2066.22	2065.17	2064.13	2063.09	2062.05	2061.01	2059.97	2058.93	2057.89	2056.85	2056.07	2055.3	2054.53	2053.75	2052.98	2052.21	2051.44	2050.66	2049.89	2049.12	2048.34	2047.57	2046.8	2046.02	2045.25	2044.73	2044.21	2043.69	2043.17	2042.64	2042.12	2041.6	2041.08	2040.56	2040.04	2039.52	2038.99	2038.47	2037.95	2037.43	2037.27	2037.11	2036.95	2036.79	2036.62	2036.46	2036.3	2036.14	2035.98	2035.82	2035.66	2035.5	2035.34	2035.17	2035.01	2035.24	2035.47	2035.71	2035.94	2036.17	2036.4	2036.63	2036.86	2037.09	2037.32	2037.55	2037.78	2038.01	2038.24	2038.47	2039.13	2039.78	2040.44	2041.09	2041.75	2042.4	2043.06	2043.71	2044.37	2045.02	2045.68	2046.33	2046.99	2047.64	2048.3	2049.35	2050.4	2051.45	2052.5	2053.55	2054.6	2055.65	2056.7	2057.75	2058.8	2059.86	2060.91	2061.96	2063.01	2064.06	2065.28	2066.5	2067.73	2068.95	2070.17	2071.4	2072.62	2073.84	2075.06	2076.29	2077.51	2078.73	2079.96	2081.18	2082.4	2083.69	2084.98	2086.27	2087.56	2088.85	2090.14	2091.43	2092.72	2094.01	2095.3	2096.59	2097.88	2099.18	2100.47	2101.76	2102.95	2104.14	2105.34	2106.53	2107.73	2108.92	2110.11	2111.31	2112.5	2113.7	2114.89	2116.08	2117.28	2118.47	2119.67	2120.63	2121.59	2122.55	2123.51	2124.47	2125.44	2126.4	2127.36	2128.32	2129.28	2130.25	2131.21	2132.17	2133.13	2134.09	2134.77	2135.44	2136.11	2136.78	2137.45	2138.12	2138.79	2139.46	2140.13	2140.8	2141.48	2142.15	2142.82	2143.49	2144.16	2144.58	2145.01	2145.43	2145.85	2146.27	2146.7	2147.12	2147.54	2147.97	2148.39	2148.81	2149.23	2149.66	2150.08	2150.5	2150.91	2151.31	2151.71	2152.12	2152.52	2152.92	2153.33	2153.73	2154.13	2154.54	2154.94	2155.34	2155.75	2156.15	2156.55	2156.92	2157.28	2157.65	2158.02	2158.38	2158.75	2159.11	2159.48	2159.84	2160.21	2160.57	2160.94	2161.3	2161.67	2162.03	2162.39	2162.75	2163.11	2163.47	2163.83	2164.19	2164.54	2164.9	2165.26	2165.62	2165.98	2166.34	2166.7	2167.05	2167.41	2167.93	2168.46	2168.98	2169.5	2170.02	2170.54	2171.06	2171.58	2172.1	2172.62	2173.14	2173.66	2174.19	2174.71	2175.23	2175.9	2176.56	2177.23	2177.9	2178.57	2179.24	2179.91	2180.58	2181.25	2181.92	2182.58	2183.25	2183.92	2184.59	2185.26	2186.04	2186.82	2187.59	2188.37	2189.15	2189.93	2190.71	2191.48	2192.26	2193.04	2193.82	2194.6	2195.37	2196.15	2196.93	2197.86	2198.79	2199.71	2200.64	2201.57	2202.49	2203.42	2204.35	2205.27	2206.2	2207.13	2208.06	2208.98	2209.91	2210.84	2211.8	2212.77	2213.74	2214.7	2215.67	2216.63	2217.6	2218.56	2219.53	2220.5	2221.46	2222.43	2223.39	2224.36	2225.33	2226.22	2227.11	2228	2228.89	2229.78	2230.67	2231.56	2232.45	2233.35	2234.24	2235.13	2236.02	2236.91	2237.8	2238.69	2239.48	2240.27	2241.06	2241.85	2242.64	2243.43	2244.22	2245.01	2245.8	2246.59	2247.38	2248.17	2248.96	2249.75	2250.54	2251.23	2251.92	2252.61	2253.3	2253.99	2254.68	2255.37	2256.06	2256.75	2257.44	2258.13	2258.82	2259.51	2260.2	2260.89	2261.5	2262.12	2262.74	2263.36	2263.98	2264.6	2265.22	2265.84	2266.46	2267.08	2267.69	2268.31	2268.93	2269.55	2270.17	2270.72	2271.28	2271.83	2272.39	2272.94	2273.5	2274.05	2274.6	2275.16	2275.71	2276.27	2276.82	2277.38	2277.93	2278.49	2279.02	2279.56	2280.09	2280.63	2281.16	2281.7	2282.24	2282.77	2283.31	2283.84	2284.38	2284.92	2285.45	2285.99	2286.52	2287.09	2287.66	2288.22	2288.79	2289.35	2289.92	2290.49	2291.05	2291.62	2292.18	2292.75	2293.32	2293.88	2294.45	2295.01	2295.63	2296.24	2296.86	2297.48	2298.09	2298.71	2299.32	2299.94	2300.55	2301.17	2301.78	2302.4	2303.01	2303.63	2304.24	2304.94	2305.64	2306.34	2307.03	2307.73	2308.43	2309.13	2309.82	2310.52	2311.22	2311.92	2312.61	2313.31	2314.01	2314.71	2315.54	2316.37	2317.2	2318.03	2318.86	2319.69	2320.52	2321.35	2322.18	2323.01	2323.84	2324.67	2325.5	2326.33	2327.16	2328.09	2329.02	2329.95	2330.88	2331.82	2332.75	2333.68	2334.61	2335.54	2336.48	2337.41	2338.34	2339.27	2340.2	2341.14	2342.22	2343.31	2344.4	2345.49	2346.58	2347.67	2348.76	2349.85	2350.94	2352.02	2353.11	2354.2	2355.29	2356.38	2357.47	2358.46	2359.45	2360.44	2361.43	2362.43	2363.42	2364.41	2365.4	2366.39	2367.38	2368.37	2369.36	2370.36	2371.35	2372.34	2373.41	2374.48	2375.55	2376.62	2377.69	2378.76	2379.83	2380.9	2381.97	2383.04	2384.1	2385.17	2386.24	2387.31	2388.38	2389.52	2390.66	2391.8	2392.94	2394.08	2395.22	2396.36	2397.49	2398.63	2399.77	2400.91	2402.05	2403.19	2404.33	2405.47	2406.66	2407.86	2409.06	2410.26	2411.46	2412.66	2413.86	2415.06	2416.26	2417.46	2418.65	2419.85	2421.05	2422.25	2423.45	2424.73	2426.01	2427.3	2428.58	2429.86	2431.14	2432.43	2433.71	2434.99	2436.27	2437.56	2438.84	2440.12	2441.4	2442.68	2444.18	2445.68	2447.18	2448.68	2450.17	2451.67	2453.17	2454.67	2456.16	2457.66	2459.16	2460.66	2462.16	2463.65	2465.15	2466.75	2468.35	2469.94	2471.54	2473.14	2474.74	2476.33	2477.93	2479.53	2481.13	2482.72	2484.32	2485.92	2487.52	2489.12	2490.78	2492.45	2494.11	2495.78	2497.44	2499.11	2500.77	2502.44	2504.11	2505.77	2507.44	2509.1	2510.77	2512.43	2514.1	2515.82	2517.53	2519.25	2520.97	2522.69	2524.41	2526.12	2527.84	2529.56	2531.28	2532.99	2534.71	2536.43	2538.15	2539.86	2541.46	2543.06	2544.66	2546.25	2547.85	2549.45	2551.05	2552.65	2554.24	2555.84	2557.44	2559.04	2560.63	2562.23	2563.83	2565.24	2566.65	2568.06	2569.47	2570.88	2572.29	2573.7	2575.11	2576.52	2577.93	2579.34	2580.75	2582.16	2583.57	2584.99	2586.18	2587.37	2588.56	2589.75	2590.94	2592.14	2593.33	2594.52	2595.71	2596.9	2598.09	2599.28	2600.48	2601.67	2602.86	2603.72	2604.58	2605.45	2606.31	2607.17	2608.03	2608.9	2609.76	2610.62	2611.48	2612.35	2613.21	2614.07	2614.93	2615.79	2616.2	2616.6	2617.01	2617.41	2617.81	2618.22	2618.62	2619.03	2619.43	2619.83	2620.24	2620.64	2621.04	2621.45	2621.85	2621.81	2621.77	2621.73	2621.68	2621.64	2621.6	2621.56	2621.52	2621.47	2621.43	2621.39	2621.35	2621.31	2621.26	2621.22	2620.76	2620.3	2619.83	2619.37	2618.91	2618.44	2617.98	2617.52	2617.05	2616.59	2616.13	2615.66	2615.2	2614.74	2614.27	2613.47	2612.67	2611.87	2611.07	2610.27	2609.47	2608.66	2607.86	2607.06	2606.26	2605.46	2604.66	2603.85	2603.05	2602.25	2601.28	2600.3	2599.33	2598.35	2597.38	2596.4	2595.43	2594.45	2593.48	2592.5	2591.53	2590.55	2589.58	2588.6	2587.63	2586.77	2585.91	2585.05	2584.19	2583.33	2582.47	2581.61	2580.75	2579.89	2579.03	2578.17	2577.31	2576.45	2575.59	2574.73	2574.03	2573.33	2572.62	2571.92	2571.21	2570.51	2569.8	2569.1	2568.39	2567.69	2566.99	2566.28	2565.58	2564.87	2564.17	2563.93	2563.7	2563.47	2563.23	2563	2562.76	2562.53	2562.29	2562.06	2561.83	2561.59	2561.36	2561.12	2560.89	2560.66	2561.02	2561.38	2561.73	2562.09	2562.45	2562.81	2563.17	2563.53	2563.89	2564.25	2564.61	2564.97	2565.33	2565.69	2566.05	2567.11	2568.18	2569.25	2570.31	2571.38	2572.44	2573.51	2574.57	2575.64	2576.7	2577.77	2578.83	2579.9	2580.96	2582.03	2583.81	2585.59	2587.38	2589.16	2590.94	2592.72	2594.5	2596.29	2598.07	2599.85	2601.63	2603.41	2605.2	2606.98	2608.76	2611.21	2613.67	2616.12	2618.57	2621.03	2623.48	2625.93	2628.39	2630.84	2633.29	2635.75	2638.2	2640.65	2643.11	2645.56	2648.6	2651.64	2654.67	2657.71	2660.75	2663.79	2666.82	2669.86	2672.9	2675.94	2678.97	2682.01	2685.05	2688.09	2691.13	2694.73	2698.34	2701.95	2705.56	2709.16	2712.77	2716.38	2719.99	2723.6	2727.2	2730.81	2734.42	2738.03	2741.63	2745.24	2749.21	2753.18	2757.15	2761.11	2765.08	2769.05	2773.02	2776.98	2780.95	2784.92	2788.89	2792.85	2796.82	2800.79	2804.76	2808.84	2812.91	2816.99	2821.07	2825.15	2829.23	2833.31	2837.39	2841.46	2845.54	2849.62	2853.7	2857.78	2861.86	2865.93	2869.72	2873.51	2877.3	2881.08	2884.87	2888.66	2892.44	2896.23	2900.02	2903.81	2907.59	2911.38	2915.17	2918.95	2922.74	2925.98	2929.22	2932.45	2935.69	2938.93	2942.17	2945.4	2948.64	2951.88	2955.12	2958.36	2961.59	2964.83	2968.07	2971.31	2973.78	2976.26	2978.73	2981.21	2983.69	2986.16	2988.64	2991.11	2993.59	2996.07	2998.54	3001.02	3003.49	3005.97	3008.45	3010.13	3011.81	3013.49	3015.18	3016.86	3018.54	3020.22	3021.9	3023.59	3025.27	3026.95	3028.63	3030.31	3032	3033.68	3034.55	3035.41	3036.28	3037.15	3038.02	3038.88	3039.75	3040.62	3041.49	3042.35	3043.22	3044.09	3044.96	3045.82	3046.69	3046.85	3047	3047.15	3047.3	3047.46	3047.61	3047.76	3047.92	3048.07	3048.22	3048.38	3048.53	3048.68	3048.84	3048.99	3048.45	3047.91	3047.37	3046.83	3046.29	3045.76	3045.22	3044.68	3044.14	3043.6	3043.06	3042.52	3041.98	3041.45	3040.91	3039.68	3038.46	3037.24	3036.02	3034.8	3033.58	3032.35	3031.13	3029.91	3028.69	3027.47	3026.24	3025.02	3023.8	3022.58	3020.91	3019.24	3017.57	3015.9	3014.23	3012.56	3010.88	3009.21	3007.54	3005.87	3004.2	3002.53	3000.86	2999.19	2997.52	2995.51	2993.5	2991.49	2989.48	2987.47	2985.46	2983.45	2981.44	2979.44	2977.43	2975.42	2973.41	2971.4	2969.39	2967.38	2965.25	2963.11	2960.98	2958.85	2956.71	2954.58	2952.45	2950.31	2948.18	2946.05	2943.91	2941.78	2939.65	2937.51	2935.38	2933.21	2931.05	2928.88	2926.72	2924.55	2922.38	2920.22	2918.05	2915.88	2913.72	2911.55	2909.38	2907.22	2905.05	2902.88	2900.8	2898.71	2896.62	2894.53	2892.44	2890.35	2888.26	2886.17	2884.09	2882	2879.91	2877.82	2875.73	2873.64	2871.55	2869.66	2867.76	2865.86	2863.96	2862.06	2860.16	2858.26	2856.37	2854.47	2852.57	2850.67	2848.77	2846.87	2844.97	2843.08	2841.42	2839.77	2838.12	2836.47	2834.82	2833.16	2831.51	2829.86	2828.21	2826.56	2824.91	2823.25	2821.6	2819.95	2818.3	2816.95	2815.6	2814.25	2812.9	2811.55	2810.2	2808.86	2807.51	2806.16	2804.81	2803.46	2802.11	2800.76	2799.41	2798.06	2797.04	2796.01	2794.99	2793.97	2792.94	2791.92	2790.89	2789.87	2788.84	2787.82	2786.79	2785.77	2784.74	2783.72	2782.69	2781.96	2781.22	2780.48	2779.75	2779.01	2778.27	2777.54	2776.8	2776.06	2775.32	2774.59	2773.85	2773.11	2772.38	2771.64	2771.14	2770.65	2770.15	2769.66	2769.16	2768.67	2768.18	2767.68	2767.19	2766.69	2766.2	2765.7	2765.21	2764.71	2764.22	2763.98	2763.74	2763.5	2763.26	2763.02	2762.79	2762.55	2762.31	2762.07	2761.83	2761.59	2761.36	2761.12	2760.88	2760.64	2760.37	2760.1	2759.84	2759.57	2759.3	2759.03	2758.76	2758.49	2758.23	2757.96	2757.69	2757.42	2757.15	2756.88	2756.61	2756.59	2756.56	2756.54	2756.51	2756.49	2756.46	2756.44	2756.41	2756.39	2756.36	2756.33	2756.31	2756.28	2756.26	2756.23	2756.38	2756.53	2756.69	2756.84	2756.99	2757.14	2757.29	2757.44	2757.59	2757.74	2757.89	2758.04	2758.19	2758.34	2758.49	2758.34	2758.19	2758.03	2757.88	2757.72	2757.57	2757.42	2757.26	2757.11	2756.95	2756.8	2756.65	2756.49	2756.34	2756.18	2755.97	2755.76	2755.55	2755.34	2755.13	2754.92	2754.71	2754.5	2754.29	2754.07	2753.86	2753.65	2753.44	2753.23	2753.02	2752.79	2752.55	2752.32	2752.08	2751.85	2751.62	2751.38	2751.15	2750.91	2750.68	2750.45	2750.21	2749.98	2749.74	2749.51	2749.31	2749.11	2748.9	2748.7	2748.5	2748.3	2748.1	2747.89	2747.69	2747.49	2747.29	2747.08	2746.88	2746.68	2746.48	2746.33	2746.19	2746.05	2745.91	2745.76	2745.62	2745.48	2745.33	2745.19	2745.05	2744.91	2744.76	2744.62	2744.48	2744.33	2744.28	2744.22	2744.17	2744.11	2744.06	2744	2743.94	2743.89	2743.83	2743.78	2743.72	2743.67	2743.61	2743.56	2743.5	2743.62	2743.74	2743.85	2743.97	2744.09	2744.21	2744.33	2744.44	2744.56	2744.68	2744.8	2744.92	2745.03	2745.15	2745.27	2745.46	2745.64	2745.83	2746.02	2746.2	2746.39	2746.58	2746.76	2746.95	2747.14	2747.32	2747.51	2747.7	2747.89	2748.07	2748.63	2749.18	2749.73	2750.29	2750.84	2751.39	2751.95	2752.5	2753.06	2753.61	2754.16	2754.72	2755.27	2755.82	2756.38	2756.87	2757.36	2757.84	2758.33	2758.82	2759.31	2759.8	2760.29	2760.78	2761.27	2761.76	2762.25	2762.74	2763.23	2763.71	2764.45	2765.19	2765.93	2766.67	2767.41	2768.15	2768.89	2769.63	2770.37	2771.11	2771.85	2772.59	2773.33	2774.07	2774.81	2775.69	2776.58	2777.46	2778.35	2779.23	2780.12	2781	2781.89	2782.77	2783.66	2784.54	2785.42	2786.31	2787.19	2788.08	2788.9	2789.71	2790.53	2791.34	2792.16	2792.98	2793.79	2794.61	2795.43	2796.24	2797.06	2797.88	2798.69	2799.51	2800.32	2799.83	2799.33	2798.84	2798.34	2797.84	2797.35	2796.85	2796.36	2795.86	2795.36	2794.87	2794.37	2793.88	2793.38	2792.88	2791.14	2789.4	2787.66	2785.92	2784.18	2782.44	2780.7	2778.96	2777.22	2775.48	2773.74	2772	2770.26	2768.52	2766.77	2763.25	2759.72	2756.19	2752.66	2749.13	2745.61	2742.08	2738.55	2735.02	2731.49	2727.96	2724.44	2720.91	2717.38	2713.85	2708	2702.15	2696.31	2690.46	2684.61	2678.76	2672.91	2667.06	2661.21	2655.36	2649.52	2643.67	2637.82	2631.97	2626.12	2617.71	2609.3	2600.89	2592.49	2584.08	2575.67	2567.26	2558.85	2550.44	2542.03	2533.62	2525.22	2516.81	2508.4	2499.99	2488.75	2477.52	2466.28	2455.05	2443.81	2432.58	2421.35	2410.11	2398.88	2387.64	2376.41	2365.17	2353.94	2342.7	2331.47	2317.75	2304.04	2290.33	2276.62	2262.91	2249.2	2235.48	2221.77	2208.06	2194.35	2180.64	2166.93	2153.21	2139.5	2125.79	2110.35	2094.91	2079.46	2064.02	2048.58	2033.14	2017.69	2002.25	1986.81	1971.37	1955.92	1940.48	1925.04	1909.59	1894.15	1877.63	1861.1	1844.57	1828.04	1811.52	1794.99	1778.46	1761.94	1745.41	1728.88	1712.36	1695.83	1679.3	1662.78	1646.25	1629.62	1612.99	1596.36	1579.73	1563.1	1546.48	1529.85	1513.22	1496.59	1479.96	1463.33	1446.7	1430.07	1413.45	1396.82	1381.08	1365.34	1349.6	1333.87	1318.13	1302.39	1286.66	1270.92	1255.18	1239.44	1223.71	1207.97	1192.23	1176.49	1160.76	1146.73	1132.71	1118.68	1104.66	1090.64	1076.61	1062.59	1048.56	1034.54	1020.51	1006.49	992.466	978.442	964.417	950.393	938.578	926.763	914.947	903.132	891.317	879.502	867.687	855.871	844.056	832.241	820.426	808.611	796.795	784.98	773.165	763.782	754.399	745.016	735.633	726.25	716.867	707.484	698.101	688.718	679.335	669.951	660.568	651.185	641.802	632.419	625.453	618.487	611.521	604.556	597.59	590.624	583.658	576.692	569.726	562.76	555.794	548.828	541.862	534.896	527.93	522.967	518.004	513.041	508.079	503.116	498.153	493.19	488.227	483.264	478.301	473.339	468.376	463.413	458.45	453.487	450.326	447.164	444.003	440.842	437.68	434.519	431.358	428.196	425.035	421.874	418.712	415.551	412.39	409.228	406.067	404.06	402.053	400.046	398.039	396.032	394.025	392.018	390.011	388.004	385.996	383.989	381.982	379.975	377.968	375.961	374.781	373.6	372.419	371.239	370.058	368.877	367.696	366.516	365.335	364.154	362.974	361.793	360.612	359.432	358.251	357.621	356.99	356.36	355.729	355.099	354.468	353.838	353.207	352.577	351.946	351.316	350.685	350.055	349.424	348.794	348.772	348.751	348.729	348.708	348.687	348.665	348.644	348.622	348.601	348.58	348.558	348.537	348.515	348.494	348.473	348.475	348.477	348.479	348.481	348.484	348.486	348.488	348.49	348.492	348.494	348.497	348.499	348.501	348.503	348.505	348.523	348.541	348.558	348.576	348.594	348.611	348.629	348.646	348.664	348.682	348.699	348.717	348.735	348.752	348.77	348.798	348.826	348.854	348.882	348.91	348.939	348.967	348.995	349.023	349.051	349.079	349.107	349.136	349.164	349.192	349.227	349.262	349.298	349.333	349.368	349.404	349.439	349.474	349.51	349.545	349.58	349.615	349.651	349.686	349.721	349.758	349.795	349.831	349.868	349.905	349.942	349.978	350.015	350.052	350.089	350.125	350.162	350.199	350.236	350.272	350.312	350.351	350.39	350.429	350.468	350.507	350.546	350.585	350.624	350.663	350.702	350.742	350.781	350.82	350.859	350.899	350.939	350.978	351.018	351.058	351.098	351.138	351.178	351.218	351.257	351.297	351.337	351.377	351.417	351.457

### Sheet: Cnt_mode1_RLS(noATP)
id	mode	age	lifetime
'xy36_2'	1	6	29
'xy41_3'	1	8	50
'xy41_2'	1	9	62
'xy62_2'	1	9	46
'xy63_4'	1	9	47
'xy67_3'	1	9	54
'xy37_1'	1	10	42
'xy46_6'	1	10	40
'xy56_3'	1	10	54
'xy64_5'	1	10	46
'xy64_6'	1	10	63
'xy65_3'	1	10	55
'xy43_1'	1	11	43
'xy52_4'	1	11	47
'xy59_6'	1	11	53
'xy60_1'	1	11	53
'xy60_3'	1	11	65
'xy67_6'	1	11	55
'xy41_1'	1	12	65
'xy43_4'	1	12	52
'xy60_5'	1	12	87
'xy66_3'	1	12	56
'xy68_6'	1	12	77
'xy38_6'	1	13	88
'xy45_5'	1	13	63
'xy48_3'	1	13	55
'xy54_4'	1	13	67
'xy57_5'	1	13	58
'xy62_4'	1	13	61
'xy68_2'	1	13	67
'xy36_4'	1	14	105
'xy43_2'	1	14	60
'xy44_5'	1	14	68
'xy45_4'	1	14	55
'xy54_3'	1	14	64
'xy41_5'	1	15	75
'xy47_3'	1	15	73
'xy51_3'	1	15	66
'xy61_6'	1	15	74
'xy67_5'	1	15	73
'xy36_5'	1	16	112
'xy63_6'	1	16	84
'xy41_6'	1	17	94
'xy44_6'	1	17	66
'xy54_6'	1	18	83
'xy55_2'	1	18	86
'xy56_4'	1	18	82
'xy57_3'	1	18	123
'xy35_3'	1	19	94
'xy47_1'	1	19	79
'xy50_1'	1	19	97
'xy55_6'	1	19	89
'xy66_5'	1	19	88
'xy68_3'	1	19	81
'xy35_4'	1	20	98
'xy39_6'	1	20	90
'xy40_3'	1	20	106
'xy49_3'	1	20	107
'xy50_4'	1	20	82
'xy51_4'	1	20	90
'xy35_6'	1	21	90
'xy46_5'	1	21	104
'xy62_3'	1	21	95
'xy67_2'	1	21	111
'xy36_1'	1	22	103
'xy40_5'	1	22	120
'xy42_4'	1	22	133
'xy43_5'	1	22	99
'xy46_3'	1	22	133
'xy48_2'	1	22	129
'xy64_1'	1	22	100
'xy37_3'	1	23	114
'xy43_3'	1	23	110
'xy45_6'	1	23	147
'xy48_1'	1	23	94
'xy39_3'	1	24	104
'xy51_2'	1	24	113
'xy59_3'	1	26	143
'xy38_4'	1	27	116
'xy42_5'	1	29	144
'xy65_5'	1	29	143
'xy40_1'	1	30	168
'xy44_2'	1	30	146
'xy47_6'	1	30	142
'xy37_5'	1	31	146
'xy36_3'	1	32	192
'xy42_1'	1	33	169
'xy35_2'	1	36	169
'xy39_5'	1	37	186

### Sheet: Cnt_mode1_ATP(noATP)
5739.96	5740.12	5740.31	5740.52	5740.76	5741.02	5741.31	5741.63	5741.95	5742.29	5742.63	5742.97	5743.29	5743.59	5743.86	5744.1	5744.32	5744.5	5744.66	5744.8	5744.92	5745.02	5745.11	5745.19	5745.26	5745.31	5745.34	5745.35	5745.33	5745.27	5745.18	5745.04	5744.87	5744.66	5744.43	5744.16	5743.88	5743.59	5743.27	5742.95	5742.6	5742.23	5741.83	5741.39	5740.91	5740.39	5739.81	5739.19	5738.53	5737.83	5737.1	5736.35	5735.58	5734.79	5733.99	5733.16	5732.3	5731.41	5730.48	5729.5	5728.47	5727.38	5726.24	5725.05	5723.81	5722.55	5721.25	5719.94	5718.61	5717.25	5715.88	5714.48	5713.04	5711.56	5710.03	5708.45	5706.82	5705.12	5703.38	5701.6	5699.79	5697.95	5696.09	5694.21	5692.32	5690.41	5688.49	5686.55	5684.58	5682.59	5680.56	5678.51	5676.42	5674.31	5672.18	5670.02	5667.85	5665.67	5663.48	5661.28	5659.08	5656.87	5654.65	5652.43	5650.19	5647.94	5645.68	5643.41	5641.12	5638.83	5636.53	5634.23	5631.91	5629.6	5627.27	5624.94	5622.6	5620.24	5617.87	5615.48	5613.07	5610.64	5608.19	5605.71	5603.22	5600.72	5598.21	5595.69	5593.16	5590.63	5588.09	5585.55	5582.99	5580.43	5577.86	5575.27	5572.68	5570.07	5567.44	5564.81	5562.18	5559.53	5556.88	5554.24	5551.59	5548.94	5546.3	5543.67	5541.04	5538.42	5535.82	5533.22	5530.64	5528.06	5525.49	5522.93	5520.37	5517.82	5515.27	5512.72	5510.18	5507.63	5505.08	5502.54	5500	5497.46	5494.92	5492.38	5489.85	5487.32	5484.78	5482.25	5479.72	5477.18	5474.65	5472.1	5469.55	5466.99	5464.41	5461.83	5459.22	5456.59	5453.95	5451.3	5448.63	5445.95	5443.26	5440.57	5437.87	5435.16	5432.44	5429.7	5426.95	5424.18	5421.38	5418.56	5415.7	5412.82	5409.92	5406.99	5404.05	5401.09	5398.13	5395.15	5392.17	5389.18	5386.18	5383.17	5380.15	5377.12	5374.06	5371	5367.91	5364.81	5361.7	5358.57	5355.44	5352.31	5349.16	5346.01	5342.86	5339.69	5336.51	5333.32	5330.12	5326.89	5323.65	5320.4	5317.12	5313.83	5310.54	5307.23	5303.91	5300.59	5297.24	5293.88	5290.49	5287.07	5283.6	5280.08	5276.51	5272.88	5269.19	5265.46	5261.68	5257.87	5254.03	5250.17	5246.28	5242.38	5238.46	5234.51	5230.52	5226.5	5222.43	5218.3	5214.12	5209.88	5205.6	5201.28	5196.92	5192.54	5188.14	5183.73	5179.29	5174.85	5170.38	5165.89	5161.38	5156.84	5152.27	5147.66	5143.02	5138.35	5133.65	5128.94	5124.2	5119.46	5114.71	5109.96	5105.21	5100.45	5095.71	5090.96	5086.22	5081.49	5076.76	5072.04	5067.32	5062.6	5057.89	5053.19	5048.48	5043.78	5039.1	5034.42	5029.75	5025.11	5020.49	5015.9	5011.35	5006.82	5002.33	4997.87	4993.43	4989.01	4984.6	4980.21	4975.83	4971.46	4967.11	4962.76	4958.43	4954.13	4949.84	4945.58	4941.35	4937.14	4932.96	4928.8	4924.65	4920.52	4916.4	4912.29	4908.19	4904.11	4900.06	4896.04	4892.05	4888.11	4884.21	4880.37	4876.57	4872.81	4869.09	4865.4	4861.74	4858.09	4854.47	4850.86	4847.28	4843.73	4840.21	4836.75	4833.33	4829.98	4826.69	4823.47	4820.29	4817.17	4814.08	4811.02	4807.98	4804.97	4801.98	4799.02	4796.09	4793.2	4790.36	4787.58	4784.86	4782.21	4779.63	4777.1	4774.63	4772.19	4769.79	4767.41	4765.06	4762.73	4760.42	4758.14	4755.9	4753.71	4751.58	4749.5	4747.49	4745.53	4743.63	4741.78	4739.96	4738.18	4736.41	4734.67	4732.95	4731.24	4729.56	4727.9	4726.28	4724.7	4723.17	4721.67	4720.23	4718.82	4717.45	4716.1	4714.78	4713.47	4712.18	4710.9	4709.64	4708.39	4707.17	4705.98	4704.81	4703.69	4702.6	4701.54	4700.52	4699.52	4698.54	4697.59	4696.64	4695.71	4694.8	4693.9	4693.02	4692.17	4691.36	4690.58	4689.84	4689.15	4688.5	4687.88	4687.3	4686.75	4686.22	4685.73	4685.28	4684.86	4684.47	4684.12	4683.8	4683.52	4683.28	4683.07
3689.73	3690.81	3692.05	3693.46	3695.05	3696.82	3698.76	3700.86	3703.1	3705.45	3707.87	3710.43	3713	3715.6	3718.23	3720.9	3723.59	3726.32	3729.07	3731.86	3734.66	3737.47	3740.3	3743.14	3745.99	3748.85	3751.73	3754.61	3757.52	3760.45	3763.4	3766.37	3769.37	3772.39	3775.43	3778.48	3781.54	3784.61	3787.69	3790.77	3793.85	3796.93	3800.02	3803.1	3806.18	3809.27	3812.35	3815.43	3818.51	3821.6	3824.68	3827.76	3830.84	3833.92	3836.99	3840.04	3843.08	3846.1	3849.09	3852.05	3854.97	3857.86	3860.71	3863.53	3866.33	3869.1	3871.85	3874.59	3877.31	3880.01	3882.69	3885.34	3887.94	3890.5	3893	3895.44	3897.81	3900.12	3902.37	3904.57	3906.73	3908.87	3910.97	3913.05	3915.09	3917.11	3919.07	3920.98	3922.82	3924.58	3926.25	3927.83	3929.31	3930.71	3932.05	3933.32	3934.56	3935.76	3936.92	3938.06	3939.17	3940.24	3941.26	3942.22	3943.12	3943.95	3944.7	3945.38	3945.99	3946.54	3947.05	3947.52	3947.96	3948.37	3948.76	3949.1	3949.4	3949.65	3949.83	3949.92	3949.93	3949.84	3949.66	3949.41	3949.08	3948.7	3948.27	3947.81	3947.32	3946.79	3946.22	3945.61	3944.94	3944.2	3943.37	3942.45	3941.43	3940.33	3939.14	3937.87	3936.55	3935.19	3933.79	3932.36	3930.9	3929.4	3927.88	3926.31	3924.68	3922.99	3921.23	3919.41	3917.51	3915.54	3913.53	3911.47	3909.38	3907.25	3905.11	3902.94	3900.75	3898.52	3896.25	3893.94	3891.56	3889.13	3886.63	3884.07	3881.45	3878.79	3876.08	3873.35	3870.59	3867.82	3865.04	3862.25	3859.45	3856.64	3853.82	3850.99	3848.15	3845.3	3842.44	3839.56	3836.68	3833.79	3830.89	3827.99	3825.08	3822.17	3819.26	3816.35	3813.43	3810.51	3807.59	3804.65	3801.72	3798.78	3795.83	3792.88	3789.93	3786.97	3784.01	3781.05	3778.09	3775.13	3772.18	3769.22	3766.27	3763.31	3760.36	3757.41	3754.47	3751.53	3748.58	3745.64	3742.7	3739.77	3736.83	3733.9	3730.97	3728.05	3725.13	3722.23	3719.33	3716.45	3713.58	3710.72	3707.88	3705.04	3702.21	3699.39	3696.57	3693.76	3690.95	3688.16	3685.38	3682.61	3679.87	3677.15	3674.46	3671.8	3669.16	3666.55	3663.95	3661.38	3658.81	3656.26	3653.72	3651.18	3648.66	3646.14	3643.63	3641.14	3638.67	3636.22	3633.78	3631.37	3628.97	3626.58	3624.21	3621.85	3619.5	3617.15	3614.81	3612.49	3610.18	3607.88	3605.61	3603.37	3601.15	3598.96	3596.81	3594.67	3592.56	3590.47	3588.39	3586.32	3584.26	3582.2	3580.14	3578.09	3576.03	3573.97	3571.9	3569.84	3567.77	3565.7	3563.63	3561.56	3559.48	3557.41	3555.33	3553.26	3551.19	3549.13	3547.08	3545.04	3543.02	3541.02	3539.03	3537.07	3535.13	3533.21	3531.3	3529.41	3527.53	3525.65	3523.78	3521.92	3520.06	3518.2	3516.35	3514.5	3512.67	3510.84	3509.02	3507.2	3505.4	3503.6	3501.81	3500.02	3498.23	3496.44	3494.66	3492.88	3491.1	3489.32	3487.55	3485.78	3484.01	3482.24	3480.48	3478.72	3476.96	3475.21	3473.45	3471.7	3469.95	3468.21	3466.48	3464.75	3463.03	3461.34	3459.65	3457.99	3456.35	3454.73	3453.13	3451.54	3449.96	3448.39	3446.84	3445.29	3443.75	3442.23	3440.73	3439.25	3437.81	3436.4	3435.03	3433.7	3432.4	3431.15	3429.93	3428.73	3427.54	3426.38	3425.23	3424.09	3422.96	3421.86	3420.77	3419.71	3418.69	3417.69	3416.73	3415.8	3414.91	3414.04	3413.19	3412.36	3411.54	3410.74	3409.96	3409.19	3408.46	3407.76	3407.11	3406.51	3405.97	3405.49	3405.07	3404.7	3404.37	3404.08	3403.82	3403.58	3403.36	3403.15	3402.96	3402.79	3402.64	3402.52	3402.43	3402.37	3402.35	3402.36	3402.4	3402.47	3402.56	3402.67	3402.8	3402.93	3403.08	3403.24	3403.41	3403.61	3403.83	3404.08	3404.36	3404.68	3405.02	3405.4	3405.8	3406.22	3406.66	3407.11	3407.57	3408.04	3408.54	3409.05	3409.59	3410.15	3410.76	3411.41	3412.1	3412.82	3413.59	3414.39	3415.21	3416.05	3416.91	3417.78	3418.67	3419.58	3420.51	3421.48	3422.48	3423.52	3424.61	3425.74	3426.93	3428.15	3429.42	3430.71	3432.02	3433.35	3434.7	3436.07	3437.45	3438.84	3440.27	3441.72	3443.2	3444.73	3446.29	3447.89	3449.52	3451.18	3452.86	3454.56	3456.28	3458	3459.73	3461.46	3463.2	3464.94	3466.68	3468.43	3470.17	3471.93	3473.68	3475.44	3477.2	3478.97	3480.73	3482.5	3484.27	3486.05	3487.83	3489.62	3491.41	3493.22	3495.04	3496.87	3498.72	3500.58	3502.45	3504.34	3506.23	3508.13	3510.04	3511.95	3513.85	3515.76	3517.66	3519.56	3521.45	3523.33	3525.21	3527.07	3528.93	3530.78	3532.63	3534.47	3536.3	3538.13	3539.96	3541.78	3543.6	3545.41	3547.21	3549	3550.78	3552.54	3554.29	3556.02	3557.74	3559.45	3561.15	3562.85	3564.53	3566.21	3567.87	3569.53	3571.16	3572.78	3574.36	3575.91	3577.42	3578.9	3580.34	3581.74	3583.12	3584.47	3585.81	3587.13	3588.44	3589.74	3591.02	3592.29	3593.54	3594.77	3595.97	3597.13	3598.27	3599.38	3600.46	3601.51	3602.55	3603.57	3604.58	3605.58	3606.56	3607.53	3608.49	3609.42	3610.33	3611.2	3612.04	3612.85	3613.62	3614.35	3615.07	3615.76	3616.43	3617.09	3617.74	3618.39	3619.02	3619.64	3620.25	3620.85	3621.43	3621.99	3622.53	3623.06	3623.56	3624.05	3624.53	3625.01	3625.47	3625.92	3626.36	3626.79	3627.2	3627.58	3627.94	3628.25	3628.53	3628.78	3628.98	3629.14	3629.28	3629.39	3629.49	3629.57	3629.63	3629.69	3629.73	3629.76	3629.77	3629.76	3629.72	3629.66	3629.57	3629.45	3629.3	3629.13	3628.95	3628.75	3628.55	3628.33	3628.11	3627.88	3627.64	3627.4	3627.14	3626.87	3626.59	3626.29	3625.98	3625.65	3625.32	3624.97	3624.62	3624.26	3623.9	3623.54	3623.17	3622.79	3622.41	3622.02	3621.62	3621.2	3620.78	3620.35	3619.9	3619.45	3618.99	3618.53	3618.06	3617.59	3617.12	3616.65	3616.17	3615.69	3615.21	3614.72	3614.23	3613.73	3613.23	3612.73	3612.23	3611.72	3611.21	3610.7	3610.19	3609.68	3609.17	3608.67	3608.18	3607.69	3607.22	3606.75	3606.3	3605.85	3605.42	3604.99	3604.57	3604.15	3603.74	3603.34	3602.93	3602.53	3602.13	3601.74	3601.35	3600.97	3600.59	3600.23	3599.86	3599.51	3599.16	3598.81	3598.47	3598.13	3597.8	3597.47	3597.15	3596.84	3596.55	3596.27	3596.01	3595.77	3595.56	3595.37	3595.19	3595.04	3594.9	3594.76	3594.64	3594.53	3594.42	3594.33	3594.25	3594.19	3594.14	3594.13	3594.14	3594.17	3594.24	3594.33	3594.44	3594.56	3594.7	3594.85	3595.01	3595.18	3595.35	3595.53	3595.72	3595.91	3596.13	3596.35	3596.59	3596.84	3597.11	3597.39	3597.67	3597.96	3598.24	3598.5	3598.76	3598.99	3599.2	3599.4	3599.56	3599.71	3599.84
5532.14	5532.35	5532.59	5532.87	5533.19	5533.54	5533.92	5534.34	5534.77	5535.23	5535.69	5536.16	5536.62	5537.06	5537.49	5537.89	5538.28	5538.64	5538.99	5539.32	5539.63	5539.94	5540.24	5540.52	5540.8	5541.06	5541.3	5541.51	5541.69	5541.83	5541.92	5541.98	5541.99	5541.96	5541.9	5541.82	5541.71	5541.59	5541.44	5541.28	5541.1	5540.89	5540.65	5540.36	5540.03	5539.64	5539.19	5538.69	5538.14	5537.55	5536.92	5536.27	5535.6	5534.91	5534.21	5533.49	5532.76	5532.02	5531.25	5530.46	5529.65	5528.81	5527.94	5527.05	5526.14	5525.21	5524.28	5523.32	5522.36	5521.38	5520.38	5519.35	5518.29	5517.19	5516.04	5514.84	5513.58	5512.26	5510.9	5509.5	5508.06	5506.6	5505.11	5503.61	5502.08	5500.53	5498.95	5497.34	5495.67	5493.96	5492.19	5490.36	5488.47	5486.53	5484.55	5482.53	5480.48	5478.4	5476.31	5474.19	5472.05	5469.87	5467.65	5465.38	5463.05	5460.66	5458.19	5455.67	5453.08	5450.44	5447.76	5445.05	5442.32	5439.57	5436.8	5434.02	5431.23	5428.42	5425.59	5422.74	5419.86	5416.96	5414.03	5411.09	5408.12	5405.13	5402.14	5399.14	5396.13	5393.12	5390.1	5387.09	5384.08	5381.07	5378.06	5375.06	5372.06	5369.06	5366.06	5363.07	5360.08	5357.08	5354.09	5351.1	5348.12	5345.13	5342.15	5339.16	5336.19	5333.21	5330.24	5327.27	5324.31	5321.36	5318.4	5315.45	5312.5	5309.55	5306.61	5303.68	5300.75	5297.84	5294.95	5292.08	5289.24	5286.42	5283.64	5280.89	5278.16	5275.45	5272.76	5270.09	5267.42	5264.76	5262.11	5259.45	5256.79	5254.12	5251.45	5248.77	5246.09	5243.39	5240.69	5237.98	5235.26	5232.54	5229.81	5227.08	5224.35	5221.63	5218.91	5216.19	5213.48	5210.78	5208.09	5205.42	5202.76	5200.11	5197.48	5194.85	5192.23	5189.62	5187.02	5184.42	5181.83	5179.26	5176.71	5174.18	5171.68	5169.22	5166.8	5164.41	5162.07	5159.76	5157.48	5155.22	5152.98	5150.76	5148.55	5146.34	5144.14	5141.94	5139.74	5137.55	5135.37	5133.19	5131.01	5128.85	5126.68	5124.52	5122.37	5120.22	5118.07	5115.92	5113.78	5111.65	5109.53	5107.42	5105.33	5103.25	5101.2	5099.16	5097.15	5095.15	5093.17	5091.2	5089.25	5087.3	5085.36	5083.42	5081.5	5079.58	5077.68	5075.79	5073.92	5072.08	5070.25	5068.44	5066.66	5064.88	5063.13	5061.38	5059.63	5057.9	5056.16	5054.43	5052.71	5050.98	5049.26	5047.53	5045.82	5044.1	5042.39	5040.68	5038.97	5037.27	5035.56	5033.86	5032.14	5030.42	5028.69	5026.93	5025.15	5023.33	5021.48	5019.58	5017.63	5015.64	5013.62	5011.55	5009.46	5007.36	5005.23	5003.09	5000.95	4998.79	4996.63	4994.45	4992.27	4990.06	4987.85	4985.61	4983.36	4981.1	4978.83	4976.54	4974.25	4971.95	4969.64	4967.33	4965.02	4962.69	4960.36	4958.01	4955.65	4953.27	4950.88	4948.47	4946.05	4943.61	4941.17	4938.72	4936.26	4933.79	4931.32	4928.84	4926.34	4923.83	4921.31	4918.75	4916.18	4913.58	4910.95	4908.31	4905.64	4902.96	4900.27	4897.56	4894.85	4892.12	4889.37	4886.6	4883.81	4880.97	4878.1	4875.18	4872.21	4869.2	4866.15	4863.06	4859.94	4856.8	4853.64	4850.46	4847.26	4844.04	4840.78	4837.48	4834.13	4830.73	4827.25	4823.71	4820.11	4816.44	4812.73	4808.97	4805.19	4801.38	4797.55	4793.7	4789.83	4785.94	4782.03	4778.08	4774.1	4770.08	4766.02	4761.92	4757.79	4753.62	4749.43	4745.22	4741	4736.76	4732.5	4728.23	4723.93	4719.61	4715.25	4710.85	4706.41	4701.93	4697.39	4692.82	4688.22	4683.59	4678.93	4674.26	4669.58	4664.89	4660.19	4655.47	4650.74	4646	4641.24	4636.45	4631.65	4626.83	4621.98	4617.12	4612.25	4607.37	4602.48	4597.58	4592.68	4587.77	4582.86	4577.94	4573.01	4568.07	4563.11	4558.15	4553.17	4548.18	4543.18	4538.18	4533.17	4528.15	4523.14	4518.11	4513.09	4508.06	4503.02	4497.98	4492.93	4487.87	4482.81	4477.73	4472.65	4467.56	4462.47	4457.37	4452.27	4447.18	4442.09	4437.02	4431.96	4426.93	4421.92	4416.95	4412.01	4407.11	4402.25	4397.42	4392.62	4387.85	4383.09	4378.35	4373.62	4368.9	4364.21	4359.54	4354.9	4350.29	4345.73	4341.21	4336.74	4332.31	4327.93	4323.58	4319.26	4314.97	4310.7	4306.45	4302.22	4298.03	4293.89	4289.81	4285.8	4281.87	4278.04	4274.31	4270.66	4267.1	4263.62	4260.19	4256.81	4253.46	4250.15	4246.87	4243.63	4240.44	4237.3	4234.23	4231.24	4228.34	4225.54	4222.82	4220.18	4217.62	4215.1	4212.64	4210.21	4207.81	4205.46	4203.16	4200.91	4198.75	4196.67	4194.71	4192.87	4191.16	4189.56	4188.08	4186.69	4185.38	4184.12	4182.92	4181.77	4180.66	4179.61	4178.64	4177.76	4176.99	4176.35	4175.86	4175.51	4175.31	4175.24	4175.29	4175.43	4175.63	4175.89	4176.21	4176.57	4177	4177.49	4178.07	4178.75	4179.56	4180.51	4181.59	4182.82	4184.16	4185.61	4187.15	4188.75	4190.41	4192.12	4193.87	4195.67	4197.54	4199.48	4201.52	4203.67	4205.95	4208.35	4210.87	4213.51	4216.24	4219.04	4221.91	4224.82	4227.78	4230.77	4233.8	4236.88	4240.02	4243.23	4246.52	4249.91	4253.39	4256.96	4260.61	4264.34	4268.12	4271.95	4275.81	4279.7	4283.62	4287.58	4291.57	4295.61	4299.71	4303.87	4308.11	4312.42	4316.8	4321.25	4325.76	4330.32	4334.91	4339.52	4344.16	4348.8	4353.45	4358.11	4362.77	4367.44	4372.11	4376.78	4381.46	4386.15	4390.84	4395.53	4400.23	4404.93	4409.63	4414.34	4419.03	4423.73	4428.42	4433.1	4437.77	4442.43	4447.08	4451.71	4456.33	4460.94	4465.54	4470.13	4474.72	4479.3	4483.87	4488.44	4493.01	4497.57	4502.13	4506.68	4511.21	4515.74	4520.26	4524.77	4529.27	4533.77	4538.26	4542.74	4547.21	4551.68	4556.13	4560.57	4564.98	4569.36	4573.7	4578	4582.25	4586.44	4590.59	4594.69	4598.75	4602.77	4606.78	4610.76	4614.73	4618.67	4622.59	4626.48	4630.33	4634.13	4637.87	4641.55	4645.17	4648.73	4652.23	4655.68	4659.1	4662.48	4665.84	4669.18	4672.49	4675.78	4679.03	4682.25	4685.41	4688.51	4691.55	4694.53	4697.44	4700.29	4703.09	4705.85	4708.58	4711.28	4713.97	4716.63	4719.28	4721.9	4724.49	4727.04	4729.56	4732.03	4734.45	4736.82	4739.16	4741.46	4743.73	4745.98	4748.21	4750.43	4752.65	4754.87	4757.09	4759.31	4761.53	4763.75	4765.98	4768.22	4770.46	4772.7	4774.95	4777.19	4779.44	4781.7	4783.97	4786.26	4788.57	4790.91	4793.31	4795.76	4798.27	4800.87	4803.54	4806.28	4809.09	4811.96	4814.87	4817.83	4820.8	4823.8	4826.82	4829.85	4832.9	4835.97	4839.06	4842.19	4845.34	4848.52	4851.74	4854.98	4858.24	4861.53	4864.83	4868.15	4871.49	4874.85	4878.25	4881.69	4885.19	4888.76	4892.42	4896.17	4900.01	4903.95	4907.98	4912.07	4916.22	4920.42	4924.66	4928.94	4933.26	4937.64	4942.08	4946.6	4951.22	4955.97	4960.85	4965.87	4971.01	4976.28	4981.65	4987.11	4992.62	4998.2	5003.81	5009.48	5015.19	5020.98	5026.83	5032.79	5038.86	5045.05	5051.37	5057.81	5064.37	5071.02	5077.75	5084.54	5091.38	5098.25	5105.15	5112.08	5119.04	5126.04	5133.09	5140.18	5147.33	5154.55	5161.81	5169.14	5176.5	5183.9	5191.33	5198.78	5206.25	5213.75	5221.26	5228.8	5236.37	5243.98	5251.64	5259.35	5267.11	5274.93	5282.79	5290.69	5298.62	5306.58	5314.56	5322.55	5330.55	5338.56	5346.58	5354.61	5362.65	5370.71	5378.79	5386.88	5394.99	5403.11	5411.25	5419.4	5427.56	5435.71	5443.87	5452.03	5460.18	5468.31	5476.43	5484.52	5492.59	5500.64	5508.65	5516.64	5524.6	5532.53	5540.46	5548.36	5556.26	5564.14	5572	5579.84	5587.65	5595.42	5603.15	5610.81	5618.42	5625.97	5633.45	5640.88	5648.27	5655.61	5662.93	5670.22	5677.48	5684.72	5691.92	5699.08	5706.2	5713.24	5720.21	5727.1	5733.9	5740.62	5747.27	5753.85	5760.37	5766.86	5773.32	5779.74	5786.12	5792.47	5798.77	5805	5811.16	5817.23	5823.19	5829.06	5834.83	5840.5	5846.1	5851.64	5857.13	5862.58	5868	5873.38	5878.73	5884.03	5889.27	5894.45	5899.55	5904.56	5909.48	5914.32	5919.08	5923.76	5928.4	5932.99	5937.55	5942.07	5946.57	5951.02	5955.43	5959.79	5964.07	5968.28	5972.4	5976.42	5980.36	5984.21	5988	5991.73	5995.42	5998.81	6002.04	6005.07	6007.87	6010.42	6012.7	6014.72	6016.48	6018.02
5101.31	5101	5100.65	5100.24	5099.78	5099.27	5098.72	5098.11	5097.47	5096.79	5096.09	5095.35	5094.6	5093.84	5093.06	5092.28	5091.47	5090.66	5089.83	5088.99	5088.14	5087.28	5086.42	5085.55	5084.67	5083.79	5082.89	5081.98	5081.05	5080.1	5079.13	5078.14	5077.12	5076.08	5075.02	5073.95	5072.87	5071.78	5070.68	5069.58	5068.47	5067.36	5066.25	5065.12	5064	5062.86	5061.72	5060.56	5059.4	5058.24	5057.07	5055.89	5054.72	5053.54	5052.35	5051.16	5049.96	5048.75	5047.53	5046.29	5045.04	5043.78	5042.5	5041.2	5039.89	5038.58	5037.25	5035.92	5034.59	5033.25	5031.9	5030.55	5029.19	5027.82	5026.44	5025.05	5023.64	5022.23	5020.8	5019.36	5017.92	5016.47	5015.02	5013.56	5012.1	5010.64	5009.18	5007.71	5006.25	5004.78	5003.31	5001.84	5000.37	4998.89	4997.41	4995.94	4994.46	4992.98	4991.5	4990.01	4988.53	4987.05	4985.57	4984.09	4982.61	4981.12	4979.64	4978.16	4976.68	4975.19	4973.71	4972.23	4970.74	4969.26	4967.78	4966.3	4964.83	4963.35	4961.89	4960.42	4958.97	4957.52	4956.07	4954.63	4953.2	4951.77	4950.34	4948.91	4947.49	4946.06	4944.64	4943.21	4941.79	4940.36	4938.93	4937.5	4936.07	4934.64	4933.2	4931.77	4930.33	4928.89	4927.45	4926.01	4924.56	4923.09	4921.61	4920.11	4918.58	4917.03	4915.43	4913.81	4912.15	4910.46	4908.74	4907.01	4905.25	4903.49	4901.72	4899.95	4898.18	4896.41	4894.64	4892.89	4891.14	4889.4	4887.67	4885.95	4884.24	4882.53	4880.84	4879.14	4877.45	4875.76	4874.07	4872.39	4870.71	4869.03	4867.36	4865.69	4864.03	4862.37	4860.72	4859.07	4857.42	4855.78	4854.15	4852.51	4850.87	4849.23	4847.58	4845.93	4844.28	4842.61	4840.92	4839.23	4837.52	4835.8	4834.06	4832.32	4830.57	4828.81	4827.04	4825.27	4823.49	4821.71	4819.91	4818.1	4816.28	4814.43	4812.57	4810.69	4808.78	4806.86	4804.92	4802.97	4801.01	4799.04	4797.06	4795.09	4793.11	4791.12	4789.14	4787.15	4785.16	4783.17	4781.17	4779.17	4777.17	4775.16	4773.15	4771.14	4769.13	4767.12	4765.11	4763.1	4761.1	4759.11	4757.13	4755.15	4753.19	4751.23	4749.29	4747.36	4745.43	4743.52	4741.6	4739.7	4737.79	4735.88	4733.98	4732.07	4730.17	4728.26	4726.36	4724.45	4722.54	4720.63	4718.72	4716.81	4714.9	4712.99	4711.08	4709.17	4707.25	4705.33	4703.4	4701.46	4699.52	4697.56	4695.59	4693.6	4691.6	4689.59	4687.57	4685.54	4683.51	4681.47	4679.42	4677.36	4675.28	4673.19	4671.07	4668.93	4666.75	4664.54	4662.28	4659.99	4657.67	4655.32	4652.94	4650.55	4648.14	4645.72	4643.28	4640.83	4638.36	4635.87	4633.34	4630.79	4628.19	4625.56	4622.89	4620.18	4617.44	4614.68	4611.91	4609.12	4606.31	4603.49	4600.66	4597.82	4594.95	4592.06	4589.15	4586.2	4583.22	4580.21	4577.17	4574.11	4571.02	4567.93	4564.82	4561.71	4558.6	4555.49	4552.38	4549.28	4546.19	4543.1	4540.03	4536.97	4533.92	4530.88	4527.85	4524.82	4521.8	4518.79	4515.77	4512.76	4509.75	4506.75	4503.75	4500.75	4497.75	4494.76	4491.77	4488.79	4485.81	4482.83	4479.86	4476.89	4473.92	4470.95	4467.98	4465.01	4462.05	4459.08	4456.12	4453.16	4450.2	4447.24	4444.29	4441.34	4438.38	4435.43	4432.49	4429.54	4426.59	4423.65	4420.72	4417.79	4414.87	4411.97	4409.08	4406.2	4403.35	4400.5	4397.68	4394.86	4392.06	4389.26	4386.47	4383.68	4380.9	4378.13	4375.35	4372.59	4369.83	4367.08	4364.33	4361.6	4358.88	4356.16	4353.45	4350.75	4348.05	4345.36	4342.67	4340.01	4337.35	4334.73	4332.14	4329.59	4327.08	4324.63	4322.24	4319.89	4317.6	4315.34	4313.12	4310.93	4308.75	4306.6	4304.47	4302.36	4300.27	4298.23	4296.23	4294.28	4292.39	4290.56	4288.78	4287.06	4285.38	4283.74	4282.12	4280.53	4278.95	4277.4	4275.87	4274.36	4272.89	4271.45	4270.06	4268.72	4267.43	4266.19	4265	4263.85	4262.72	4261.62	4260.55	4259.49	4258.45	4257.45	4256.47	4255.53	4254.65	4253.82	4253.06	4252.37	4251.74	4251.18	4250.66	4250.18	4249.74	4249.31	4248.91	4248.52	4248.14	4247.78	4247.43	4247.09	4246.78	4246.49	4246.22	4245.98	4245.75	4245.54	4245.34	4245.16	4244.98	4244.82	4244.66	4244.52	4244.39	4244.28	4244.2	4244.15	4244.13	4244.14	4244.18	4244.25	4244.35	4244.47	4244.6	4244.74	4244.89	4245.05	4245.22	4245.4	4245.59	4245.79	4246.01	4246.24	4246.49	4246.76	4247.04	4247.33	4247.63	4247.95	4248.26	4248.59	4248.92	4249.25	4249.6	4249.95	4250.32	4250.7	4251.09	4251.5	4251.93	4252.37	4252.82	4253.28	4253.75	4254.22	4254.69	4255.17	4255.64	4256.11	4256.58	4257.03	4257.49	4257.93	4258.36	4258.79	4259.2	4259.61	4260.02	4260.42	4260.82	4261.21	4261.6	4261.98	4262.35	4262.7	4263.04	4263.37	4263.67	4263.96	4264.22	4264.46	4264.69	4264.91	4265.12	4265.32	4265.51	4265.69	4265.85	4266.01	4266.13	4266.24	4266.31	4266.35	4266.36	4266.33	4266.27	4266.19	4266.08	4265.96	4265.83	4265.68	4265.53	4265.37	4265.2	4265.01	4264.81	4264.58	4264.34	4264.08	4263.79	4263.49	4263.17	4262.84	4262.5	4262.15	4261.79	4261.43	4261.07	4260.7	4260.32	4259.94	4259.54	4259.14	4258.73	4258.3	4257.87	4257.43	4256.99	4256.54	4256.08	4255.63	4255.18	4254.72	4254.27	4253.82	4253.38	4252.94	4252.51	4252.08	4251.66	4251.24	4250.83	4250.42	4250.02	4249.61	4249.21	4248.81	4248.41	4248.02	4247.63	4247.24	4246.86	4246.48	4246.11	4245.74	4245.38	4245.03	4244.67	4244.32	4243.98	4243.63	4243.28	4242.94	4242.59	4242.25	4241.91	4241.57	4241.23	4240.9	4240.56	4240.23	4239.9	4239.56	4239.23	4238.91	4238.58	4238.26	4237.95	4237.65	4237.37	4237.1	4236.86	4236.64	4236.44	4236.27	4236.11	4235.98	4235.86	4235.75	4235.65	4235.56	4235.49	4235.43	4235.38	4235.36	4235.36	4235.4	4235.47	4235.59	4235.73	4235.91	4236.12	4236.34	4236.59	4236.85	4237.12	4237.4	4237.7	4238	4238.33	4238.67	4239.04	4239.43	4239.85	4240.3	4240.77	4241.26	4241.77	4242.29	4242.77	4243.25	4243.7	4244.11	4244.49	4244.83	4245.14	4245.4	4245.63
4583.11	4577.91	4571.97	4565.2	4557.57	4549.06	4539.71	4529.62	4518.9	4507.68	4496.1	4483.95	4471.78	4459.57	4447.32	4435.02	4422.67	4410.27	4397.83	4385.35	4372.84	4360.3	4347.75	4335.18	4322.59	4309.98	4297.35	4284.68	4271.97	4259.22	4246.42	4233.56	4220.65	4207.7	4194.71	4181.68	4168.63	4155.58	4142.55	4129.56	4116.64	4103.81	4091.12	4078.59	4066.25	4054.13	4042.22	4030.53	4019.02	4007.68	3996.48	3985.37	3974.34	3963.37	3952.46	3941.59	3930.78	3920.03	3909.35	3898.76	3888.27	3877.88	3867.59	3857.38	3847.25	3837.18	3827.15	3817.17	3807.23	3797.34	3787.5	3777.74	3768.07	3758.52	3749.1	3739.83	3730.72	3721.75	3712.91	3704.19	3695.56	3687.01	3678.51	3670.07	3661.69	3653.37	3645.13	3637	3628.98	3621.11	3613.41	3605.86	3598.47	3591.23	3584.12	3577.1	3570.16	3563.28	3556.48	3549.74	3543.08	3536.53	3530.11	3523.84	3517.77	3511.9	3506.25	3500.8	3495.55	3490.45	3485.48	3480.61	3475.84	3471.15	3466.56	3462.08	3457.75	3453.61	3449.71	3446.07	3442.73	3439.7	3436.97	3434.51	3432.28	3430.23	3428.33	3426.56	3424.9	3423.37	3421.98	3420.77	3419.79	3419.08	3418.7	3418.68	3419.03	3419.74	3420.77	3422.08	3423.62	3425.32	3427.17	3429.15	3431.25	3433.5	3435.91	3438.53	3441.41	3444.59	3448.11	3451.96	3456.15	3460.64	3465.38	3470.33	3475.44	3480.68	3486.03	3491.48	3497.03	3502.71	3508.54	3514.56	3520.79	3527.27	3533.98	3540.94	3548.12	3555.48	3562.99	3570.62	3578.35	3586.19	3594.14	3602.24	3610.52	3619.03	3627.83	3636.97	3646.47	3656.36	3666.61	3677.19	3688.07	3699.17	3710.45	3721.87	3733.39	3745.01	3756.71	3768.52	3780.45	3792.52	3804.75	3817.17	3829.78	3842.57	3855.52	3868.62	3881.84	3895.14	3908.49	3921.86	3935.24	3948.59	3961.9	3975.14	3988.28	4001.32	4014.25	4027.05	4039.75	4052.33	4064.83	4077.26	4089.63	4101.95	4114.22	4126.44	4138.6	4150.69	4162.67	4174.53	4186.25	4197.82	4209.22	4220.47	4231.58	4242.57	4253.45	4264.27	4275.01	4285.68	4296.27	4306.75	4317.11	4327.3	4337.28	4347.03	4356.51	4365.71	4374.66	4383.36	4391.86	4400.19	4408.4	4416.48	4424.44	4432.26	4439.91	4447.34	4454.48	4461.27	4467.65	4473.59	4479.05	4484.07	4488.67	4492.93	4496.9	4500.66	4504.23	4507.64	4510.89	4513.95	4516.78	4519.33	4521.53	4523.33	4524.68	4525.58	4526.02	4526.06	4525.75	4525.17	4524.37	4523.39	4522.27	4520.99	4519.56	4517.92	4516.06	4513.9	4511.4	4508.53	4505.27	4501.64	4497.67	4493.41	4488.92	4484.25	4479.41	4474.42	4469.26	4463.9	4458.29	4452.36	4446.04	4439.26	4431.97	4424.16	4415.85	4407.07	4397.9	4388.42	4378.7	4368.78	4358.72	4348.54	4338.22	4327.77	4317.16	4306.36	4295.33	4284.05	4272.52	4260.73	4248.72	4236.51	4224.15	4211.67	4199.1	4186.48	4173.81	4161.11	4148.39	4135.65	4122.88	4110.08	4097.26	4084.4	4071.52	4058.6	4045.66	4032.7	4019.73	4006.74	3993.73	3980.7	3967.64	3954.54	3941.38	3928.15	3914.85	3901.46	3887.99	3874.43	3860.79	3847.08	3833.32	3819.53	3805.71	3791.89	3778.08	3764.31	3750.6	3736.96	3723.41	3709.97	3696.66	3683.47	3670.41	3657.45	3644.59	3631.81	3619.08	3606.41	3593.79	3581.21	3568.7	3556.27	3543.93	3531.71	3519.63	3507.71	3495.94	3484.33	3472.86	3461.5	3450.24	3439.06	3427.94	3416.89	3405.91	3395.02	3384.24	3373.59	3363.12	3352.85	3342.81	3332.99	3323.39	3313.99	3304.77	3295.68	3286.7	3277.82	3269.03	3260.33	3251.75	3243.32	3235.08	3227.06	3219.32	3211.87	3204.72	3197.86	3191.28	3184.93	3178.75	3172.72	3166.81	3161.01	3155.31	3149.72	3144.28	3139.01	3133.96	3129.16	3124.63	3120.4	3116.43	3112.73	3109.23	3105.91	3102.72	3099.65	3096.67	3093.79	3091.02	3088.38	3085.91	3083.64	3081.61	3079.84	3078.34	3077.1	3076.1	3075.3	3074.66	3074.15	3073.75	3073.45	3073.25	3073.17	3073.25	3073.51	3074.01	3074.78	3075.85	3077.22	3078.9	3080.85	3083.03	3085.4	3087.91	3090.54	3093.28	3096.12	3099.09	3102.2	3105.49	3109.01	3112.78	3116.84	3121.2	3125.84	3130.74	3135.86	3141.16	3146.6	3152.14	3157.76	3163.45	3169.2	3175.02	3180.92	3186.91	3193.02	3199.24	3205.59	3212.06	3218.64	3225.31	3232.06	3238.87	3245.73	3252.62	3259.56	3266.53	3273.56	3280.65	3287.82	3295.07	3302.43	3309.88	3317.43	3325.07	3332.78	3340.56	3348.38	3356.24	3364.12	3372.04	3379.98	3387.96	3395.97	3404.03	3412.14	3420.3	3428.53	3436.82	3445.16	3453.55	3461.97	3470.42	3478.88	3487.34	3495.79	3504.2	3512.56	3520.86	3529.07	3537.19	3545.19	3553.09	3560.88	3568.57	3576.18	3583.72	3591.21	3598.65	3606.04	3613.39	3620.68	3627.9	3635.03	3642.04	3648.92	3655.65	3662.24	3668.67	3674.98	3681.17	3687.27	3693.3	3699.27	3705.2	3711.07	3716.89	3722.65	3728.34	3733.92	3739.4	3744.76	3749.99	3755.1	3760.1	3765	3769.83	3774.6	3779.32	3783.99	3788.62	3793.2	3797.71	3802.14	3806.47	3810.68	3814.77	3818.72	3822.54	3826.25	3829.85	3833.38	3836.84	3840.26	3843.63	3846.95	3850.24	3853.46	3856.62	3859.69	3862.67	3865.53	3868.29	3870.94	3873.49	3875.96	3878.36	3880.7	3883.01	3885.29	3887.54	3889.76	3891.95	3894.11	3896.22	3898.29	3900.3	3902.25	3904.15	3906	3907.81	3909.58	3911.33	3913.04	3914.73	3916.38	3917.99	3919.53	3921	3922.37	3923.62	3924.75	3925.75	3926.63	3927.39	3928.05	3928.63	3929.16	3929.63	3930.06	3930.44	3930.77	3931.04	3931.23	3931.32	3931.3	3931.16	3930.89	3930.5	3930	3929.4	3928.72	3927.99	3927.21	3926.4	3925.56	3924.71	3923.83	3922.94	3922.02	3921.08	3920.11	3919.1	3918.07	3917	3915.92	3914.81	3913.69	3912.56	3911.42	3910.26	3909.09	3907.89	3906.67	3905.43	3904.14	3902.82	3901.45	3900.04	3898.6	3897.13	3895.63	3894.11	3892.58	3891.04	3889.49	3887.93	3886.35	3884.77	3883.17	3881.56	3879.93	3878.27	3876.6	3874.92	3873.22	3871.5	3869.78	3868.06	3866.32	3864.58	3862.82	3861.06	3859.28	3857.48	3855.66	3853.81	3851.94	3850.05	3848.14	3846.2	3844.25	3842.3	3840.47	3838.73	3837.08	3835.55	3834.16	3832.91	3831.8	3830.84	3830
3706.04	3705.88	3705.7	3705.5	3705.26	3705	3704.72	3704.41	3704.08	3703.74	3703.39	3703.02	3702.65	3702.28	3701.91	3701.54	3701.18	3700.81	3700.44	3700.06	3699.69	3699.32	3698.95	3698.58	3698.21	3697.84	3697.47	3697.11	3696.74	3696.37	3696.01	3695.64	3695.28	3694.92	3694.56	3694.2	3693.84	3693.47	3693.11	3692.75	3692.38	3692	3691.61	3691.22	3690.81	3690.39	3689.95	3689.5	3689.04	3688.56	3688.08	3687.59	3687.09	3686.59	3686.07	3685.55	3685.01	3684.45	3683.86	3683.25	3682.61	3681.93	3681.23	3680.5	3679.74	3678.96	3678.17	3677.37	3676.56	3675.74	3674.92	3674.09	3673.26	3672.42	3671.57	3670.71	3669.84	3668.96	3668.08	3667.19	3666.29	3665.39	3664.48	3663.56	3662.65	3661.72	3660.78	3659.82	3658.84	3657.85	3656.82	3655.78	3654.71	3653.61	3652.5	3651.37	3650.23	3649.07	3647.91	3646.73	3645.53	3644.31	3643.06	3641.77	3640.44	3639.06	3637.63	3636.15	3634.63	3633.07	3631.48	3629.86	3628.23	3626.58	3624.91	3623.22	3621.5	3619.74	3617.95	3616.1	3614.2	3612.24	3610.23	3608.17	3606.07	3603.94	3601.77	3599.59	3597.38	3595.15	3592.89	3590.59	3588.25	3585.85	3583.39	3580.85	3578.24	3575.55	3572.8	3569.99	3567.14	3564.26	3561.34	3558.39	3555.42	3552.41	3549.36	3546.25	3543.08	3539.83	3536.5	3533.08	3529.58	3526	3522.35	3518.65	3514.91	3511.15	3507.36	3503.57	3499.79	3496	3492.23	3488.48	3484.74	3481.03	3477.34	3473.67	3470.02	3466.38	3462.76	3459.15	3455.54	3451.93	3448.31	3444.68	3441.03	3437.35	3433.63	3429.87	3426.07	3422.22	3418.32	3414.39	3410.41	3406.41	3402.39	3398.35	3394.29	3390.23	3386.15	3382.06	3377.95	3373.82	3369.66	3365.48	3361.28	3357.05	3352.79	3348.51	3344.22	3339.92	3335.6	3331.27	3326.93	3322.58	3318.2	3313.8	3309.37	3304.91	3300.4	3295.86	3291.28	3286.66	3282.01	3277.34	3272.65	3267.94	3263.24	3258.53	3253.83	3249.14	3244.46	3239.8	3235.17	3230.56	3225.98	3221.43	3216.89	3212.38	3207.88	3203.39	3198.92	3194.45	3189.99	3185.54	3181.1	3176.68	3172.27	3167.88	3163.51	3159.16	3154.83	3150.52	3146.23	3141.95	3137.68	3133.42	3129.17	3124.94	3120.72	3116.52	3112.35	3108.22	3104.13	3100.08	3096.08	3092.12	3088.21	3084.32	3080.47	3076.64	3072.83	3069.03	3065.24	3061.46	3057.7	3053.96	3050.23	3046.53	3042.85	3039.21	3035.58	3031.98	3028.41	3024.84	3021.29	3017.76	3014.23	3010.72	3007.23	3003.77	3000.33	2996.94	2993.59	2990.29	2987.04	2983.84	2980.68	2977.57	2974.49	2971.43	2968.39	2965.36	2962.36	2959.37	2956.4	2953.45	2950.54	2947.67	2944.83	2942.03	2939.28	2936.56	2933.87	2931.21	2928.57	2925.94	2923.33	2920.73	2918.16	2915.61	2913.09	2910.61	2908.17	2905.78	2903.45	2901.16	2898.91	2896.71	2894.53	2892.38	2890.24	2888.11	2885.98	2883.85	2881.72	2879.57	2877.41	2875.23	2873.03	2870.81	2868.58	2866.33	2864.06	2861.78	2859.49	2857.2	2854.9	2852.59	2850.29	2847.99	2845.68	2843.38	2841.07	2838.76	2836.45	2834.14	2831.83	2829.52	2827.21	2824.9	2822.59	2820.28	2817.96	2815.64	2813.31	2810.98	2808.64	2806.29	2803.93	2801.56	2799.17	2796.78	2794.38	2791.97	2789.55	2787.13	2784.7	2782.27	2779.82	2777.35	2774.86	2772.34	2769.79	2767.2	2764.58	2761.92	2759.23	2756.51	2753.76	2751	2748.23	2745.45	2742.66	2739.87	2737.07	2734.26	2731.44	2728.62	2725.79	2722.95	2720.09	2717.23	2714.36	2711.49	2708.61	2705.73	2702.86	2699.99	2697.14	2694.32	2691.51	2688.75	2686.03	2683.35	2680.72	2678.13	2675.59	2673.08	2670.6	2668.15	2665.71	2663.28	2660.87	2658.48	2656.1	2653.74	2651.41	2649.1	2646.83	2644.6	2642.39	2640.22	2638.07	2635.94	2633.82	2631.72	2629.64	2627.58	2625.54	2623.52	2621.55	2619.63	2617.75	2615.95	2614.2	2612.51	2610.88	2609.3	2607.75	2606.24	2604.74	2603.27	2601.81	2600.36	2598.93	2597.52	2596.13	2594.77	2593.44	2592.14	2590.86	2589.62	2588.39	2587.19	2586	2584.82	2583.66	2582.52	2581.4	2580.31	2579.27	2578.28	2577.34	2576.47	2575.67	2574.93	2574.26	2573.63	2573.05	2572.49	2571.97	2571.46	2570.99	2570.53	2570.12	2569.74	2569.42	2569.16	2568.96	2568.83	2568.77	2568.77	2568.82	2568.91	2569.04	2569.19	2569.37	2569.58	2569.82	2570.1	2570.44	2570.84	2571.32	2571.88	2572.53	2573.26	2574.07	2574.94	2575.87	2576.84	2577.84	2578.87	2579.94	2581.04	2582.18	2583.38	2584.66	2586.01	2587.45	2588.98	2590.6	2592.3	2594.07	2595.89	2597.76	2599.65	2601.56	2603.48	2605.41	2607.32	2609.23	2611.13	2613.01	2614.87	2616.72	2618.55	2620.36	2622.16	2623.96	2625.74	2627.52	2629.29	2631.07	2632.84	2634.61	2636.38	2638.15	2639.92	2641.7	2643.47	2645.24	2647.02	2648.79	2650.57	2652.34	2654.11	2655.88	2657.63	2659.37	2661.09	2662.78	2664.44	2666.05	2667.62	2669.14	2670.62	2672.05	2673.45	2674.82	2676.17	2677.5	2678.82	2680.13	2681.42	2682.69	2683.95	2685.19	2686.39	2687.57	2688.72	2689.84	2690.94	2692.01	2693.06	2694.1	2695.12	2696.14	2697.14	2698.12	2699.08	2700.02	2700.92	2701.78	2702.6	2703.37	2704.11	2704.8	2705.46	2706.09	2706.7	2707.3	2707.88	2708.45	2709.01	2709.56	2710.09	2710.59	2711.08	2711.54	2711.98	2712.38	2712.77	2713.14	2713.49	2713.83	2714.15	2714.47	2714.77	2715.06	2715.32	2715.57	2715.78	2715.95	2716.09	2716.18	2716.24	2716.26	2716.24	2716.2	2716.15	2716.08	2716	2715.91	2715.82	2715.73	2715.64	2715.54	2715.44	2715.34	2715.24	2715.14	2715.03	2714.92	2714.81	2714.7	2714.59	2714.48	2714.38	2714.28	2714.18	2714.1	2714.03	2713.98	2713.94	2713.92	2713.91	2713.92	2713.94	2713.97	2714.01	2714.05	2714.1	2714.14	2714.19	2714.24	2714.29	2714.33	2714.37	2714.41	2714.44	2714.48	2714.51	2714.53	2714.56	2714.58	2714.6	2714.62	2714.64	2714.65	2714.66	2714.66	2714.66	2714.64	2714.62	2714.58	2714.54	2714.49	2714.42	2714.36	2714.28	2714.21	2714.13	2714.04	2713.94	2713.84	2713.72	2713.59	2713.44	2713.28	2713.09	2712.89	2712.66	2712.43	2712.18	2711.92	2711.66	2711.38	2711.1	2710.8	2710.49	2710.16	2709.81	2709.43	2709.02	2708.57	2708.1	2707.6	2707.08	2706.53	2705.98	2705.41	2704.83	2704.25	2703.67	2703.08	2702.48	2701.88	2701.28	2700.66	2700.05	2699.42	2698.79	2698.15	2697.51	2696.87	2696.22	2695.57	2694.92	2694.27	2693.61	2692.95	2692.28	2691.61	2690.94	2690.25	2689.56	2688.87	2688.17	2687.46	2686.76	2686.05	2685.34	2684.64	2683.94	2683.25	2682.57	2681.9	2681.25	2680.62	2680.01	2679.41	2678.83	2678.26	2677.71	2677.16	2676.61	2676.07	2675.53	2674.99	2674.45	2673.9	2673.35	2672.79	2672.23	2671.65	2671.07	2670.49	2669.9	2669.3	2668.7	2668.1	2667.5	2666.91	2666.32	2665.75	2665.19	2664.64	2664.12	2663.62	2663.15	2662.7	2662.27	2661.85	2661.46	2661.07	2660.69	2660.32	2659.95	2659.58	2659.22	2658.85	2658.49	2658.13	2657.78	2657.42	2657.07	2656.72	2656.37	2656.02	2655.68	2655.36	2655.05	2654.76	2654.5	2654.26	2654.04	2653.85	2653.68	2653.53
4402.18	4402.07	4401.95	4401.82	4401.66	4401.49	4401.3	4401.09	4400.86	4400.61	4400.32	4399.99	4399.62	4399.19	4398.7	4398.14	4397.5	4396.8	4396.04	4395.22	4394.35	4393.46	4392.53	4391.58	4390.6	4389.59	4388.53	4387.43	4386.26	4385.02	4383.71	4382.3	4380.82	4379.27	4377.65	4375.98	4374.27	4372.53	4370.75	4368.92	4367.04	4365.08	4363.03	4360.86	4358.56	4356.11	4353.51	4350.76	4347.87	4344.87	4341.77	4338.61	4335.38	4332.1	4328.76	4325.35	4321.86	4318.27	4314.56	4310.69	4306.67	4302.48	4298.13	4293.64	4289.02	4284.29	4279.5	4274.63	4269.7	4264.71	4259.65	4254.49	4249.23	4243.83	4238.26	4232.52	4226.59	4220.49	4214.22	4207.81	4201.3	4194.7	4188.03	4181.29	4174.49	4167.62	4160.66	4153.6	4146.41	4139.07	4131.56	4123.87	4116.02	4108.02	4099.89	4091.65	4083.33	4074.95	4066.51	4058.02	4049.47	4040.86	4032.16	4023.37	4014.46	4005.42	3996.25	3986.95	3977.54	3968.03	3958.44	3948.78	3939.08	3929.34	3919.57	3909.77	3899.94	3890.06	3880.14	3870.16	3860.12	3850.02	3839.85	3829.63	3819.36	3809.05	3798.72	3788.36	3777.99	3767.62	3757.24	3746.87	3736.5	3726.15	3715.81	3705.48	3695.16	3684.86	3674.56	3664.28	3654.01	3643.74	3633.48	3623.23	3613	3602.8	3592.63	3582.51	3572.44	3562.44	3552.5	3542.64	3532.85	3523.13	3513.46	3503.84	3494.25	3484.69	3475.17	3465.68	3456.23	3446.83	3437.5	3428.26	3419.11	3410.07	3401.15	3392.33	3383.61	3374.97	3366.4	3357.88	3349.41	3340.99	3332.61	3324.3	3316.06	3307.91	3299.88	3291.99	3284.24	3276.66	3269.22	3261.92	3254.74	3247.65	3240.63	3233.68	3226.79	3219.97	3213.22	3206.58	3200.06	3193.7	3187.52	3181.55	3175.77	3170.2	3164.82	3159.59	3154.48	3149.47	3144.53	3139.64	3134.8	3129.99	3125.22	3120.48	3115.79	3111.16	3106.58	3102.07	3097.61	3093.21	3088.86	3084.54	3080.25	3075.99	3071.76	3067.56	3063.42	3059.33	3055.31	3051.39	3047.58	3043.89	3040.33	3036.89	3033.56	3030.32	3027.16	3024.05	3020.99	3017.97	3014.98	3012.02	3009.1	3006.23	3003.4	3000.64	2997.94	2995.32	2992.76	2990.27	2987.82	2985.42	2983.05	2980.72	2978.4	2976.11	2973.86	2971.64	2969.47	2967.35	2965.31	2963.34	2961.44	2959.62	2957.87	2956.18	2954.53	2952.92	2951.34	2949.77	2948.22	2946.69	2945.17	2943.67	2942.2	2940.74	2939.31	2937.91	2936.53	2935.18	2933.85	2932.54	2931.24	2929.94	2928.65	2927.35	2926.05	2924.72	2923.38	2922.02	2920.62	2919.19	2917.73	2916.23	2914.7	2913.15	2911.58	2909.99	2908.39	2906.78	2905.17	2903.55	2901.94	2900.32	2898.7	2897.07	2895.45	2893.82	2892.19	2890.56	2888.92	2887.29	2885.65	2884.01	2882.37	2880.71	2879.04	2877.36	2875.64	2873.9	2872.12	2870.3	2868.44	2866.53	2864.6	2862.63	2860.63	2858.62	2856.59	2854.54	2852.49	2850.42	2848.33	2846.23	2844.09	2841.93	2839.74	2837.52	2835.26	2832.97	2830.66	2828.33	2825.99	2823.63	2821.26	2818.89	2816.51	2814.13	2811.74	2809.34	2806.93	2804.51	2802.08	2799.64	2797.19	2794.73	2792.27	2789.8	2787.32	2784.85	2782.36	2779.87	2777.37	2774.87	2772.35	2769.81	2767.26	2764.69	2762.11	2759.51	2756.9	2754.27	2751.65	2749.01	2746.37	2743.72	2741.07	2738.41	2735.74	2733.07	2730.38	2727.67	2724.96	2722.23	2719.49	2716.74	2713.98	2711.21	2708.44	2705.67	2702.9	2700.13	2697.37	2694.61	2691.86	2689.12	2686.4	2683.68	2680.97	2678.28	2675.59	2672.91	2670.23	2667.56	2664.9	2662.24	2659.58	2656.94	2654.31	2651.7	2649.1	2646.53	2643.97	2641.44	2638.92	2636.42	2633.93	2631.45	2628.98	2626.51	2624.06	2621.62	2619.19	2616.77	2614.38	2612.01	2609.67	2607.35	2605.06	2602.8	2600.55	2598.32	2596.11	2593.9	2591.71	2589.52	2587.35	2585.19	2583.05	2580.93	2578.84	2576.77	2574.74	2572.73	2570.76	2568.8	2566.86	2564.94	2563.02	2561.12	2559.23	2557.36	2555.5	2553.66	2551.85	2550.08	2548.33	2546.62	2544.95	2543.31	2541.69	2540.1	2538.52	2536.95	2535.4	2533.86	2532.33	2530.81	2529.31	2527.83	2526.38	2524.95	2523.56	2522.19	2520.84	2519.52	2518.21	2516.91	2515.63	2514.36	2513.1	2511.85	2510.62	2509.41	2508.23	2507.07	2505.95	2504.87	2503.82	2502.79	2501.8	2500.82	2499.87	2498.92	2497.98	2497.05	2496.13	2495.22	2494.32	2493.43	2492.56	2491.7	2490.86	2490.04	2489.23	2488.44	2487.65	2486.87	2486.1	2485.33	2484.57	2483.81	2483.05	2482.3	2481.55	2480.81	2480.07	2479.34	2478.62	2477.9	2477.19	2476.48	2475.77	2475.07	2474.37	2473.67	2472.97	2472.28	2471.59	2470.91	2470.23	2469.56	2468.9	2468.24	2467.59	2466.95	2466.31	2465.68	2465.04	2464.41	2463.78	2463.15	2462.53	2461.91	2461.29	2460.68	2460.07	2459.46	2458.86	2458.26	2457.67	2457.08	2456.49	2455.91	2455.32	2454.74	2454.16	2453.58	2453.01	2452.44	2451.88	2451.33	2450.78	2450.24	2449.7	2449.17	2448.65	2448.13	2447.61	2447.09	2446.57	2446.05	2445.53	2445.01	2444.5	2443.98	2443.46	2442.94	2442.42	2441.89	2441.37	2440.85	2440.33	2439.81	2439.28	2438.76	2438.24	2437.71	2437.19	2436.67	2436.14	2435.62	2435.09	2434.57	2434.04	2433.51	2432.99	2432.46	2431.94	2431.41	2430.89	2430.37	2429.86	2429.36	2428.87	2428.38	2427.91	2427.46	2427.02	2426.58	2426.16	2425.75	2425.34	2424.94	2424.54	2424.15	2423.76	2423.38	2423	2422.64	2422.29	2421.95	2421.62	2421.31	2421	2420.71	2420.42	2420.14	2419.89	2419.64	2419.42	2419.21	2419.02	2418.85	2418.7	2418.57	2418.45
3822.44	3823	3823.63	3824.35	3825.17	3826.07	3827.07	3828.14	3829.27	3830.45	3831.65	3832.89	3834.11	3835.3	3836.45	3837.57	3838.65	3839.7	3840.71	3841.69	3842.65	3843.59	3844.51	3845.42	3846.32	3847.19	3848.04	3848.85	3849.63	3850.36	3851.04	3851.67	3852.25	3852.79	3853.28	3853.75	3854.19	3854.6	3855.01	3855.39	3855.76	3856.1	3856.41	3856.69	3856.93	3857.12	3857.27	3857.37	3857.43	3857.46	3857.46	3857.44	3857.39	3857.33	3857.24	3857.13	3856.98	3856.78	3856.53	3856.22	3855.83	3855.37	3854.84	3854.24	3853.59	3852.89	3852.16	3851.4	3850.61	3849.8	3848.96	3848.08	3847.16	3846.18	3845.14	3844.03	3842.85	3841.6	3840.28	3838.91	3837.5	3836.05	3834.58	3833.07	3831.54	3829.98	3828.38	3826.73	3825.02	3823.23	3821.37	3819.43	3817.41	3815.32	3813.17	3810.97	3808.73	3806.47	3804.17	3801.86	3799.51	3797.14	3794.73	3792.28	3789.78	3787.22	3784.6	3781.92	3779.2	3776.42	3773.62	3770.78	3767.92	3765.05	3762.15	3759.23	3756.28	3753.29	3750.27	3747.19	3744.06	3740.87	3737.63	3734.33	3731	3727.63	3724.23	3720.81	3717.37	3713.92	3710.44	3706.94	3703.41	3699.84	3696.22	3692.56	3688.85	3685.09	3681.29	3677.45	3673.58	3669.68	3665.77	3661.84	3657.9	3653.93	3649.95	3645.94	3641.9	3637.82	3633.7	3629.54	3625.33	3621.09	3616.82	3612.52	3608.21	3603.87	3599.53	3595.17	3590.8	3586.42	3582.03	3577.61	3573.17	3568.71	3564.22	3559.71	3555.17	3550.62	3546.05	3541.47	3536.88	3532.28	3527.67	3523.06	3518.44	3513.8	3509.15	3504.49	3499.81	3495.11	3490.39	3485.66	3480.92	3476.16	3471.39	3466.62	3461.84	3457.05	3452.26	3447.45	3442.63	3437.8	3432.95	3428.07	3423.18	3418.26	3413.33	3408.38	3403.42	3398.45	3393.47	3388.49	3383.5	3378.51	3373.52	3368.52	3363.53	3358.53	3353.53	3348.53	3343.53	3338.52	3333.51	3328.5	3323.49	3318.48	3313.47	3308.46	3303.45	3298.44	3293.44	3288.45	3283.46	3278.47	3273.5	3268.53	3263.56	3258.6	3253.65	3248.7	3243.75	3238.8	3233.86	3228.92	3223.98	3219.05	3214.13	3209.21	3204.31	3199.41	3194.52	3189.64	3184.77	3179.9	3175.03	3170.17	3165.32	3160.47	3155.62	3150.78	3145.95	3141.14	3136.33	3131.55	3126.78	3122.02	3117.28	3112.55	3107.82	3103.11	3098.4	3093.7	3089	3084.31	3079.63	3074.96	3070.3	3065.65	3061.02	3056.4	3051.79	3047.21	3042.63	3038.06	3033.5	3028.94	3024.39	3019.84	3015.3	3010.76	3006.22	3001.69	2997.16	2992.64	2988.12	2983.61	2979.11	2974.61	2970.11	2965.62	2961.13	2956.65	2952.16	2947.69	2943.23	2938.77	2934.33	2929.91	2925.51	2921.12	2916.76	2912.41	2908.07	2903.75	2899.43	2895.12	2890.83	2886.53	2882.25	2877.98	2873.73	2869.49	2865.27	2861.08	2856.91	2852.77	2848.65	2844.54	2840.46	2836.38	2832.31	2828.25	2824.19	2820.13	2816.09	2812.04	2808.01	2803.98	2799.96	2795.95	2791.94	2787.94	2783.95	2779.97	2775.99	2772.01	2768.03	2764.06	2760.09	2756.11	2752.14	2748.18	2744.21	2740.24	2736.28	2732.32	2728.36	2724.41	2720.45	2716.49	2712.54	2708.59	2704.64	2700.7	2696.75	2692.82	2688.89	2684.97	2681.06	2677.16	2673.27	2669.39	2665.52	2661.65	2657.79	2653.93	2650.07	2646.22	2642.37	2638.52	2634.68	2630.85	2627.02	2623.2	2619.39	2615.59	2611.79	2608	2604.22	2600.44	2596.66	2592.89	2589.12	2585.35	2581.59	2577.83	2574.08	2570.34	2566.61	2562.89	2559.17	2555.47	2551.77	2548.08	2544.39	2540.71	2537.03	2533.35	2529.67	2526	2522.33	2518.67	2515.02	2511.37	2507.72	2504.09	2500.46	2496.83	2493.21	2489.59	2485.98	2482.37	2478.77	2475.17	2471.59	2468.01	2464.46	2460.93	2457.41	2453.92	2450.45	2447	2443.57	2440.15	2436.75	2433.35	2429.96	2426.59	2423.23	2419.89	2416.58	2413.3	2410.05	2406.85	2403.69	2400.57	2397.49	2394.44	2391.41	2388.41	2385.42	2382.45	2379.49	2376.55	2373.62	2370.73	2367.87	2365.04	2362.25	2359.51	2356.81	2354.14	2351.5	2348.89	2346.3	2343.73	2341.17	2338.62	2336.1	2333.59	2331.1	2328.65	2326.23	2323.85	2321.51	2319.21	2316.95	2314.71	2312.5	2310.31	2308.14	2305.98	2303.83	2301.7	2299.59	2297.51	2295.46	2293.44	2291.47	2289.54	2287.65	2285.79	2283.97	2282.18	2280.4	2278.64	2276.89	2275.16	2273.45	2271.76	2270.09	2268.45	2266.85	2265.29	2263.76	2262.28	2260.84	2259.42	2258.04	2256.67	2255.31	2253.97	2252.64	2251.33	2250.04	2248.76	2247.51	2246.3	2245.11	2243.97	2242.85	2241.77	2240.71	2239.68	2238.66	2237.66	2236.66	2235.68	2234.71	2233.75	2232.82	2231.9	2231.01	2230.15	2229.32	2228.52	2227.75	2227	2226.26	2225.54	2224.83	2224.13	2223.44	2222.76	2222.09	2221.44	2220.8	2220.18	2219.59	2219.02	2218.47	2217.94	2217.43	2216.93	2216.44	2215.96	2215.49	2215.03	2214.57	2214.13	2213.7	2213.28	2212.88	2212.49	2212.13	2211.79	2211.46	2211.15	2210.85	2210.56	2210.27	2210	2209.73	2209.46	2209.21	2208.97	2208.74	2208.53	2208.34	2208.16	2208	2207.86	2207.73	2207.62	2207.51	2207.41	2207.32	2207.23	2207.15	2207.08	2207.03	2206.98	2206.96	2206.95	2206.96	2206.99	2207.04	2207.1	2207.18	2207.26	2207.34	2207.43	2207.51	2207.58	2207.65	2207.71	2207.77	2207.82	2207.86
3187.46	3188.59	3189.88	3191.34	3192.99	3194.83	3196.85	3199.04	3201.35	3203.77	3206.26	3208.86	3211.45	3214.03	3216.59	3219.15	3221.69	3224.22	3226.74	3229.25	3231.75	3234.25	3236.73	3239.21	3241.69	3244.15	3246.59	3249.02	3251.42	3253.79	3256.14	3258.45	3260.73	3262.98	3265.21	3267.42	3269.62	3271.79	3273.95	3276.09	3278.19	3280.26	3282.27	3284.22	3286.09	3287.88	3289.58	3291.2	3292.74	3294.22	3295.64	3297.02	3298.38	3299.71	3301.03	3302.33	3303.62	3304.9	3306.16	3307.41	3308.63	3309.84	3311.02	3312.18	3313.33	3314.47	3315.6	3316.71	3317.81	3318.89	3319.95	3320.97	3321.94	3322.85	3323.7	3324.47	3325.17	3325.79	3326.35	3326.85	3327.3	3327.72	3328.1	3328.46	3328.79	3329.09	3329.35	3329.56	3329.71	3329.79	3329.79	3329.71	3329.55	3329.32	3329.02	3328.68	3328.31	3327.9	3327.46	3327	3326.51	3325.98	3325.41	3324.79	3324.1	3323.34	3322.51	3321.62	3320.66	3319.64	3318.58	3317.49	3316.38	3315.23	3314.07	3312.87	3311.64	3310.38	3309.06	3307.68	3306.24	3304.73	3303.16	3301.52	3299.84	3298.12	3296.36	3294.59	3292.79	3290.97	3289.13	3287.26	3285.37	3283.44	3281.47	3279.45	3277.39	3275.28	3273.13	3270.94	3268.73	3266.49	3264.24	3261.97	3259.7	3257.43	3255.14	3252.86	3250.57	3248.28	3245.98	3243.68	3241.37	3239.06	3236.74	3234.42	3232.1	3229.77	3227.44	3225.1	3222.76	3220.41	3218.04	3215.65	3213.25	3210.82	3208.37	3205.89	3203.4	3200.89	3198.36	3195.83	3193.29	3190.75	3188.22	3185.7	3183.19	3180.72	3178.27	3175.86	3173.49	3171.17	3168.88	3166.63	3164.41	3162.22	3160.04	3157.88	3155.72	3153.57	3151.4	3149.22	3147.02	3144.8	3142.55	3140.27	3137.96	3135.62	3133.25	3130.86	3128.45	3126.02	3123.59	3121.14	3118.7	3116.25	3113.8	3111.36	3108.92	3106.48	3104.04	3101.61	3099.17	3096.75	3094.32	3091.9	3089.48	3087.06	3084.64	3082.22	3079.79	3077.37	3074.95	3072.52	3070.1	3067.67	3065.24	3062.8	3060.37	3057.93	3055.49	3053.05	3050.61	3048.18	3045.75	3043.33	3040.92	3038.53	3036.15	3033.8	3031.48	3029.19	3026.92	3024.67	3022.44	3020.24	3018.04	3015.85	3013.67	3011.48	3009.3	3007.12	3004.93	3002.74	3000.54	2998.33	2996.11	2993.89	2991.67	2989.43	2987.2	2984.96	2982.72	2980.47	2978.23	2975.98	2973.73	2971.49	2969.24	2966.99	2964.73	2962.48	2960.23	2957.97	2955.71	2953.46	2951.2	2948.94	2946.68	2944.42	2942.16	2939.91	2937.66	2935.41	2933.16	2930.92	2928.68	2926.44	2924.21	2921.98	2919.76	2917.53	2915.31	2913.09	2910.87	2908.66	2906.45	2904.24	2902.04	2899.86	2897.68	2895.51	2893.35	2891.19	2889.05	2886.91	2884.78	2882.65	2880.52	2878.41	2876.31	2874.22	2872.15	2870.11	2868.1	2866.12	2864.17	2862.25	2860.37	2858.5	2856.66	2854.83	2853.02	2851.22	2849.42	2847.63	2845.86	2844.1	2842.35	2840.62	2838.92	2837.23	2835.57	2833.92	2832.29	2830.67	2829.06	2827.46	2825.87	2824.28	2822.71	2821.14	2819.58	2818.04	2816.52	2815.01	2813.53	2812.06	2810.61	2809.17	2807.75	2806.34	2804.93	2803.52	2802.11	2800.7	2799.27	2797.84	2796.4	2794.94	2793.46	2791.97	2790.45	2788.93	2787.39	2785.83	2784.27	2782.71	2781.14	2779.56	2777.99	2776.41	2774.83	2773.24	2771.65	2770.06	2768.46	2766.86	2765.25	2763.64	2762.03	2760.42	2758.8	2757.18	2755.55	2753.91	2752.27	2750.61	2748.93	2747.23	2745.51	2743.77	2742	2740.21	2738.4	2736.58	2734.75	2732.91	2731.06	2729.2	2727.32	2725.43	2723.51	2721.56	2719.58	2717.57	2715.52	2713.43	2711.31	2709.16	2706.98	2704.79	2702.59	2700.37	2698.15	2695.9	2693.65	2691.37	2689.07	2686.74	2684.39	2682	2679.58	2677.13	2674.66	2672.17	2669.67	2667.16	2664.63	2662.1	2659.56	2657	2654.43	2651.85	2649.25	2646.62	2643.98	2641.31	2638.62	2635.92	2633.2	2630.48	2627.74	2625	2622.26	2619.5	2616.74	2613.96	2611.18	2608.38	2605.56	2602.73	2599.88	2597.01	2594.14	2591.25	2588.36	2585.46	2582.56	2579.67	2576.77	2573.89	2571.02	2568.16	2565.31	2562.49	2559.68	2556.89	2554.12	2551.36	2548.61	2545.87	2543.14	2540.41	2537.68	2534.96	2532.23	2529.5	2526.77	2524.04	2521.3	2518.56	2515.82	2513.08	2510.34	2507.59	2504.85	2502.1	2499.36	2496.63	2493.91	2491.22	2488.54	2485.9	2483.29	2480.73	2478.2	2475.72	2473.27	2470.85	2468.46	2466.09	2463.73	2461.37	2459.02	2456.68	2454.33	2451.97	2449.62	2447.25	2444.88	2442.5	2440.12	2437.73	2435.33	2432.93	2430.53	2428.13	2425.73	2423.35	2420.98	2418.64	2416.33	2414.06	2411.84	2409.67	2407.56	2405.5	2403.49	2401.52	2399.59	2397.68	2395.78	2393.91	2392.04	2390.17	2388.32	2386.47	2384.63	2382.8	2380.98	2379.17	2377.37	2375.58	2373.79	2372.02	2370.24	2368.48	2366.71	2364.95	2363.19	2361.44	2359.69	2357.95	2356.21	2354.49	2352.77	2351.06	2349.36	2347.67	2345.98	2344.29	2342.61	2340.93	2339.26	2337.59	2335.92	2334.26	2332.61	2330.97	2329.33	2327.71	2326.1	2324.49	2322.89	2321.3	2319.72	2318.13	2316.55	2314.97	2313.38	2311.79	2310.2	2308.6	2306.99	2305.37	2303.75	2302.11	2300.47	2298.82	2297.16	2295.5	2293.84	2292.18	2290.52	2288.87	2287.22	2285.59	2283.97	2282.36	2280.76	2279.19	2277.63	2276.08	2274.55	2273.03	2271.51	2270	2268.49	2266.97	2265.45	2263.92	2262.37	2260.8	2259.21	2257.6	2255.96	2254.3	2252.61	2250.91	2249.19	2247.46	2245.72	2243.97	2242.21	2240.44	2238.66	2236.86	2235.05	2233.21	2231.36	2229.47	2227.57	2225.64	2223.69	2221.73	2219.76	2217.78	2215.8	2213.81	2211.81	2209.82	2207.82	2205.81	2203.8	2201.78	2199.76	2197.74	2195.7	2193.67	2191.63	2189.59	2187.54	2185.49	2183.44	2181.39	2179.32	2177.26	2175.18	2173.09	2170.99	2168.88	2166.76	2164.63	2162.48	2160.33	2158.18	2156.02	2153.87	2151.72	2149.57	2147.44	2145.32	2143.22	2141.15	2139.1	2137.07	2135.07	2133.09	2131.13	2129.19	2127.26	2125.33	2123.42	2121.52	2119.63	2117.75	2115.89	2114.05	2112.24	2110.46	2108.7	2106.97	2105.27	2103.59	2101.92	2100.27	2098.63	2097	2095.39	2093.78	2092.2	2090.64	2089.1	2087.59	2086.12	2084.69	2083.29	2081.92	2080.58	2079.26	2077.96	2076.67	2075.39	2074.12	2072.87	2071.64	2070.42	2069.23	2068.07	2066.94	2065.85	2064.79	2063.76	2062.75	2061.76	2060.79	2059.83	2058.88	2057.94	2057.02	2056.1	2055.21	2054.33	2053.48	2052.65	2051.85	2051.07	2050.32	2049.59	2048.87	2048.17	2047.47	2046.79	2046.11	2045.44	2044.78	2044.14	2043.5	2042.89	2042.29	2041.72	2041.16	2040.62	2040.1	2039.58	2039.08	2038.58	2038.09	2037.6	2037.12	2036.65	2036.18	2035.72	2035.26	2034.82	2034.39	2033.96	2033.55	2033.14	2032.74	2032.35	2031.96	2031.57	2031.18	2030.8	2030.42	2030.04	2029.66	2029.29	2028.92	2028.56	2028.2	2027.85	2027.49	2027.14	2026.8	2026.45	2026.11	2025.77	2025.42	2025.08	2024.75	2024.41	2024.07	2023.74	2023.42	2023.09	2022.77	2022.45	2022.13	2021.81	2021.51	2021.23	2020.97	2020.73	2020.5	2020.3	2020.13	2019.97	2019.84
4800.72	4800.8	4800.89	4800.99	4801.1	4801.23	4801.37	4801.51	4801.65	4801.77	4801.87	4801.93	4801.93	4801.85	4801.7	4801.44	4801.09	4800.64	4800.11	4799.5	4798.84	4798.13	4797.38	4796.61	4795.82	4795.02	4794.19	4793.36	4792.5	4791.61	4790.7	4789.76	4788.8	4787.81	4786.8	4785.77	4784.73	4783.68	4782.61	4781.52	4780.4	4779.24	4778.03	4776.76	4775.42	4774	4772.51	4770.93	4769.28	4767.57	4765.82	4764.02	4762.2	4760.34	4758.45	4756.53	4754.56	4752.53	4750.43	4748.25	4745.99	4743.62	4741.17	4738.64	4736.04	4733.38	4730.68	4727.93	4725.15	4722.33	4719.46	4716.51	4713.49	4710.36	4707.11	4703.73	4700.22	4696.57	4692.8	4688.92	4684.97	4680.95	4676.88	4672.76	4668.61	4664.41	4660.15	4655.84	4651.44	4646.96	4642.37	4637.68	4632.89	4628.01	4623.05	4618.03	4612.97	4607.86	4602.71	4597.53	4592.31	4587.04	4581.71	4576.3	4570.81	4565.22	4559.53	4553.75	4547.88	4541.93	4535.93	4529.87	4523.79	4517.66	4511.51	4505.33	4499.1	4492.83	4486.5	4480.11	4473.64	4467.09	4460.46	4453.77	4447.02	4440.22	4433.39	4426.53	4419.66	4412.77	4405.86	4398.95	4392.02	4385.08	4378.13	4371.16	4364.17	4357.17	4350.15	4343.12	4336.08	4329.02	4321.96	4314.89	4307.81	4300.71	4293.59	4286.44	4279.25	4272.02	4264.74	4257.41	4250.04	4242.62	4235.17	4227.69	4220.19	4212.66	4205.13	4197.58	4190.01	4182.43	4174.83	4167.21	4159.56	4151.88	4144.17	4136.43	4128.66	4120.86	4113.05	4105.22	4097.39	4089.55	4081.71	4073.87	4066.05	4058.23	4050.43	4042.64	4034.87	4027.12	4019.39	4011.68	4003.98	3996.29	3988.61	3980.94	3973.28	3965.62	3957.98	3950.36	3942.76	3935.18	3927.62	3920.11	3912.62	3905.16	3897.74	3890.34	3882.96	3875.59	3868.25	3860.93	3853.64	3846.39	3839.21	3832.1	3825.09	3818.19	3811.41	3804.76	3798.23	3791.82	3785.5	3779.25	3773.07	3766.93	3760.83	3754.75	3748.7	3742.68	3736.69	3730.75	3724.84	3718.99	3713.2	3707.45	3701.75	3696.08	3690.45	3684.85	3679.27	3673.71	3668.19	3662.7	3657.26	3651.89	3646.59	3641.39	3636.29	3631.29	3626.4	3621.59	3616.87	3612.2	3607.59	3603.01	3598.47	3593.94	3589.45	3584.98	3580.53	3576.13	3571.77	3567.45	3563.18	3558.96	3554.79	3550.65	3546.54	3542.45	3538.38	3534.34	3530.31	3526.32	3522.36	3518.45	3514.59	3510.8	3507.09	3503.44	3499.88	3496.37	3492.93	3489.53	3486.16	3482.82	3479.51	3476.2	3472.92	3469.65	3466.41	3463.19	3460	3456.83	3453.71	3450.61	3447.54	3444.5	3441.48	3438.47	3435.48	3432.49	3429.51	3426.54	3423.57	3420.62	3417.67	3414.73	3411.81	3408.9	3406	3403.11	3400.23	3397.37	3394.5	3391.64	3388.78	3385.92	3383.05	3380.18	3377.3	3374.4	3371.49	3368.56	3365.61	3362.65	3359.67	3356.68	3353.68	3350.67	3347.65	3344.62	3341.58	3338.52	3335.44	3332.33	3329.19	3326	3322.77	3319.48	3316.15	3312.78	3309.38	3305.94	3302.48	3299.01	3295.54	3292.06	3288.6	3285.15	3281.72	3278.33	3274.97	3271.64	3268.36	3265.12	3261.91	3258.73	3255.57	3252.43	3249.31	3246.2	3243.1	3240.02	3236.95	3233.9	3230.88	3227.89	3224.94	3222.01	3219.12	3216.26	3213.43	3210.61	3207.81	3205.03	3202.25	3199.47	3196.7	3193.93	3191.16	3188.39	3185.62	3182.85	3180.08	3177.32	3174.55	3171.79	3169.03	3166.26	3163.5	3160.74	3157.99	3155.23	3152.48	3149.74	3147.01	3144.29	3141.59	3138.89	3136.21	3133.53	3130.87	3128.21	3125.56	3122.92	3120.27	3117.63	3114.99	3112.36	3109.72	3107.1	3104.47	3101.85	3099.23	3096.62	3094.01	3091.41	3088.81	3086.21	3083.61	3081.01	3078.41	3075.81	3073.21	3070.61	3068.01	3065.4	3062.8	3060.19	3057.58	3054.96	3052.35	3049.73	3047.11	3044.49	3041.88	3039.26	3036.65	3034.04	3031.44	3028.85	3026.27	3023.7	3021.15	3018.6	3016.06	3013.54	3011.02	3008.5	3005.99	3003.48	3000.96	2998.43	2995.89	2993.34	2990.77	2988.17	2985.55	2982.9	2980.23	2977.53	2974.82	2972.09	2969.34	2966.59	2963.83	2961.07	2958.31	2955.55	2952.8	2950.04	2947.29	2944.55	2941.81	2939.07	2936.34	2933.61	2930.88	2928.16	2925.43	2922.71	2919.97	2917.23	2914.48	2911.71	2908.93	2906.12	2903.28	2900.42	2897.54	2894.63	2891.7	2888.76	2885.81	2882.85	2879.89	2876.95	2874.02	2871.11	2868.24	2865.41	2862.64	2859.91	2857.25	2854.64	2852.08	2849.56	2847.08	2844.63	2842.19	2839.77	2837.36	2834.97	2832.59	2830.22	2827.87	2825.54	2823.23	2820.95	2818.69	2816.44	2814.22	2812.01	2809.81	2807.62	2805.45	2803.29	2801.15	2799.04	2796.97	2794.94	2792.97	2791.05	2789.2	2787.4	2785.65	2783.95	2782.29	2780.65	2779.04	2777.44	2775.85	2774.29	2772.73	2771.2	2769.68	2768.2	2766.74	2765.31	2763.91	2762.54	2761.18	2759.85	2758.53	2757.23	2755.94	2754.67	2753.44	2752.24	2751.09	2750	2748.98	2748.04	2747.18	2746.4	2745.69	2745.04	2744.44	2743.88	2743.35	2742.84	2742.34	2741.87	2741.42	2740.99	2740.58	2740.22	2739.88	2739.59	2739.33	2739.11	2738.91	2738.73	2738.58	2738.44	2738.31	2738.2	2738.1	2738.04	2738	2737.99	2738.03	2738.11	2738.25	2738.42	2738.65	2738.9	2739.19	2739.49	2739.82	2740.16	2740.51	2740.88	2741.26	2741.65	2742.07	2742.52	2742.99	2743.49	2744.02	2744.57	2745.14	2745.74	2746.34	2746.95	2747.58	2748.21	2748.84	2749.48	2750.13	2750.79	2751.46	2752.14	2752.83	2753.54	2754.25	2754.97	2755.71	2756.44	2757.18	2757.92	2758.66	2759.4	2760.14	2760.86	2761.59	2762.3	2763	2763.69	2764.38	2765.05	2765.72	2766.38	2767.04	2767.69	2768.33	2768.96	2769.57	2770.16	2770.72	2771.25	2771.73	2772.17	2772.56	2772.9	2773.2	2773.47	2773.7	2773.92	2774.11	2774.29	2774.46	2774.62	2774.76	2774.88	2774.98	2775.05	2775.1	2775.11	2775.1	2775.06	2774.99	2774.91	2774.82	2774.71	2774.6	2774.49	2774.37	2774.25	2774.12	2774	2773.87	2773.74	2773.61	2773.47	2773.34	2773.2	2773.06	2772.91	2772.78	2772.65	2772.53	2772.42	2772.32	2772.23	2772.15	2772.08	2772.02
5551.94	5553.51	5555.3	5557.34	5559.65	5562.22	5565.04	5568.09	5571.33	5574.73	5578.25	5581.94	5585.66	5589.41	5593.2	5597.02	5600.88	5604.78	5608.71	5612.67	5616.66	5620.66	5624.68	5628.71	5632.74	5636.77	5640.81	5644.85	5648.89	5652.93	5656.98	5661.02	5665.07	5669.12	5673.17	5677.22	5681.28	5685.33	5689.37	5693.41	5697.44	5701.45	5705.44	5709.4	5713.33	5717.23	5721.08	5724.91	5728.7	5732.46	5736.2	5739.93	5743.64	5747.32	5750.97	5754.59	5758.15	5761.65	5765.07	5768.39	5771.6	5774.7	5777.7	5780.61	5783.43	5786.18	5788.89	5791.55	5794.17	5796.75	5799.28	5801.76	5804.16	5806.48	5808.7	5810.81	5812.79	5814.67	5816.45	5818.13	5819.75	5821.32	5822.84	5824.32	5825.78	5827.2	5828.58	5829.92	5831.2	5832.42	5833.57	5834.64	5835.65	5836.59	5837.47	5838.31	5839.11	5839.88	5840.62	5841.32	5841.97	5842.56	5843.06	5843.47	5843.76	5843.92	5843.95	5843.85	5843.64	5843.32	5842.93	5842.47	5841.96	5841.4	5840.8	5840.14	5839.4	5838.58	5837.66	5836.61	5835.42	5834.09	5832.62	5831.03	5829.33	5827.55	5825.7	5823.79	5821.83	5819.81	5817.73	5815.57	5813.31	5810.93	5808.41	5805.72	5802.88	5799.88	5796.73	5793.47	5790.1	5786.66	5783.16	5779.61	5776.01	5772.36	5768.65	5764.87	5761.01	5757.05	5752.98	5748.79	5744.5	5740.11	5735.63	5731.08	5726.48	5721.84	5717.16	5712.44	5707.7	5702.9	5698.06	5693.16	5688.18	5683.12	5677.98	5672.76	5667.47	5662.11	5656.7	5651.26	5645.78	5640.28	5634.77	5629.23	5623.68	5618.1	5612.5	5606.87	5601.21	5595.51	5589.77	5584.01	5578.22	5572.41	5566.59	5560.75	5554.91	5549.07	5543.23	5537.39	5531.55	5525.73	5519.92	5514.12	5508.33	5502.55	5496.78	5491.02	5485.26	5479.51	5473.77	5468.04	5462.33	5456.63	5450.95	5445.31	5439.71	5434.16	5428.66	5423.22	5417.83	5412.48	5407.18	5401.91	5396.67	5391.44	5386.23	5381.04	5375.87	5370.71	5365.58	5360.47	5355.4	5350.37	5345.37	5340.41	5335.49	5330.59	5325.71	5320.86	5316.01	5311.19	5306.37	5301.58	5296.8	5292.05	5287.34	5282.66	5278.03	5273.44	5268.89	5264.37	5259.9	5255.44	5251.01	5246.59	5242.18	5237.76	5233.34	5228.91	5224.46	5219.98	5215.48	5210.96	5206.4	5201.81	5197.2	5192.57	5187.92	5183.25	5178.58	5173.89	5169.2	5164.51	5159.81	5155.11	5150.4	5145.68	5140.95	5136.22	5131.48	5126.73	5121.97	5117.21	5112.45	5107.68	5102.92	5098.16	5093.41	5088.67	5083.95	5079.25	5074.58	5069.93	5065.32	5060.73	5056.16	5051.62	5047.09	5042.58	5038.07	5033.55	5029.02	5024.47	5019.89	5015.26	5010.56	5005.81	5000.97	4996.06	4991.08	4986.02	4980.91	4975.75	4970.55	4965.33	4960.08	4954.8	4949.5	4944.16	4938.79	4933.37	4927.89	4922.35	4916.74	4911.08	4905.35	4899.58	4893.77	4887.93	4882.07	4876.18	4870.28	4864.35	4858.4	4852.42	4846.4	4840.34	4834.24	4828.08	4821.88	4815.63	4809.34	4803.03	4796.7	4790.35	4783.99	4777.64	4771.29	4764.96	4758.64	4752.35	4746.09	4739.86	4733.66	4727.5	4721.37	4715.26	4709.17	4703.09	4697.02	4690.95	4684.88	4678.79	4672.68	4666.55	4660.37	4654.16	4647.89	4641.58	4635.22	4628.81	4622.37	4615.9	4609.41	4602.91	4596.4	4589.91	4583.42	4576.97	4570.55	4564.18	4557.86	4551.6	4545.41	4539.28	4533.2	4527.16	4521.17	4515.2	4509.25	4503.31	4497.38	4491.44	4485.5	4479.55	4473.58	4467.59	4461.59	4455.56	4449.51	4443.45	4437.37	4431.28	4425.19	4419.08	4412.98	4406.88	4400.78	4394.7	4388.63	4382.58	4376.55	4370.55	4364.57	4358.61	4352.68	4346.77	4340.87	4334.98	4329.11	4323.25	4317.4	4311.56	4305.75	4299.97	4294.22	4288.51	4282.84	4277.22	4271.65	4266.11	4260.61	4255.13	4249.68	4244.24	4238.82	4233.42	4228.04	4222.69	4217.37	4212.09	4206.86	4201.68	4196.56	4191.49	4186.47	4181.48	4176.54	4171.61	4166.7	4161.79	4156.87	4151.93	4146.95	4141.93	4136.86	4131.71	4126.5	4121.2	4115.84	4110.4	4104.91	4099.37	4093.8	4088.2	4082.58	4076.95	4071.3	4065.64	4059.97	4054.28	4048.57	4042.84	4037.08	4031.31	4025.51	4019.7	4013.88	4008.04	4002.2	3996.34	3990.48	3984.6	3978.71	3972.8	3966.86	3960.9	3954.9	3948.87	3942.81	3936.72	3930.61	3924.48	3918.33	3912.17	3906	3899.83	3893.65	3887.46	3881.27	3875.08	3868.88	3862.67	3856.45	3850.23	3843.99	3837.76	3831.51	3825.27	3819.02	3812.77	3806.51	3800.26	3794	3787.75	3781.49	3775.23	3768.96	3762.7	3756.43	3750.16	3743.89	3737.61	3731.34	3725.06	3718.79	3712.53	3706.27	3700.03	3693.8	3687.6	3681.42	3675.26	3669.14	3663.04	3656.96	3650.9	3644.87	3638.84	3632.83	3626.83	3620.84	3614.87	3608.93	3603.02	3597.14	3591.31	3585.53	3579.8	3574.12	3568.48	3562.88	3557.32	3551.77	3546.24	3540.7	3535.17	3529.62	3524.05	3518.44	3512.79	3507.09	3501.34	3495.53	3489.67	3483.75	3477.8	3471.81	3465.8	3459.76	3453.72	3447.66	3441.59	3435.51	3429.43	3423.33	3417.22	3411.09	3404.95	3398.79	3392.62	3386.44	3380.24	3374.04	3367.84	3361.62	3355.39	3349.14	3342.88	3336.58	3330.25	3323.88	3317.46	3310.99	3304.48	3297.93	3291.35	3284.73	3278.1	3271.45	3264.8	3258.16	3251.52	3244.91	3238.33	3231.78	3225.27	3218.82	3212.41	3206.05	3199.73	3193.46	3187.2	3180.98	3174.77	3168.57	3162.38	3156.2	3150.02	3143.86	3137.7	3131.56	3125.42	3119.3	3113.19	3107.09	3101	3094.92	3088.85	3082.78	3076.71	3070.66	3064.62	3058.59	3052.59	3046.61	3040.66	3034.75	3028.86	3023.02	3017.2	3011.4	3005.63	2999.87	2994.13	2988.41	2982.7	2977.02	2971.38	2965.77	2960.22	2954.73	2949.31	2943.95	2938.67	2933.44	2928.27	2923.14	2918.04	2912.98	2907.96	2902.98	2898.07	2893.25	2888.54	2883.96	2879.54	2875.3	2871.24	2867.36	2863.64	2860.05	2856.57	2853.18	2849.86	2846.6	2843.4	2840.27	2837.23	2834.29	2831.48	2828.82	2826.33	2824	2821.84	2819.83	2817.94	2816.16	2814.46	2812.84	2811.29	2809.82	2808.46	2807.23	2806.18	2805.33	2804.73	2804.41	2804.36	2804.59	2805.07	2805.75	2806.61	2807.59	2808.69	2809.88	2811.17	2812.57	2814.1	2815.79	2817.68	2819.81	2822.19	2824.84	2827.74	2830.88	2834.22	2837.72	2841.34	2845.07	2848.89	2852.79	2856.8	2860.93	2865.21	2869.67	2874.34	2879.26	2884.41	2889.8	2895.41	2901.2	2907.14	2913.19	2919.33	2925.55	2931.85	2938.23	2944.71	2951.3	2958.03	2964.94	2972.02	2979.3	2986.77	2994.4	3002.18	3010.07	3018.05	3026.1	3034.21	3042.39	3050.63	3058.95	3067.37	3075.91	3084.58	3093.41	3102.39	3111.53	3120.8	3130.19	3139.68	3149.24	3158.85	3168.5	3178.16	3187.84	3197.51	3207.19	3216.86	3226.53	3236.19	3245.84	3255.49	3265.13	3274.77	3284.4	3294.04	3303.66	3313.26	3322.85	3332.4	3341.89	3351.33	3360.69	3369.95	3379.11	3388.16	3397.12	3405.98	3414.75	3423.47	3432.14	3440.76	3449.33	3457.85	3466.3	3474.67	3482.93	3491.05	3499.02	3506.81	3514.43	3521.88	3529.16	3536.32	3543.36	3550.33	3557.22	3564.05	3570.82	3577.52	3584.13	3590.63	3597	3603.21	3609.25	3615.12	3620.82	3626.36	3631.77	3637.07	3642.29	3647.44	3652.53	3657.55	3662.51	3667.37	3672.12	3676.74	3681.2	3685.48	3689.59	3693.52	3697.29	3700.93	3704.45	3707.9	3711.27	3714.59	3717.84	3721.03	3724.14	3727.15	3730.04	3732.8	3735.39	3737.83	3740.12	3742.26	3744.29	3746.22	3748.07	3749.87	3751.62	3753.34	3755.02	3756.65	3758.25	3759.78	3761.25	3762.65	3763.97	3765.23	3766.41	3767.54	3768.62	3769.67	3770.69	3771.68	3772.63	3773.55	3774.42	3775.22	3775.96	3776.6	3777.15	3777.6	3777.95	3778.21	3778.4	3778.53	3778.61	3778.65	3778.67	3778.66	3778.62	3778.55	3778.45	3778.3	3778.1	3777.84	3777.52	3777.15	3776.72	3776.25	3775.74	3775.21	3774.65	3774.08	3773.48	3772.87	3772.22	3771.55	3770.84	3770.08	3769.28	3768.42	3767.52	3766.56	3765.58	3764.56	3763.51	3762.45	3761.38	3760.29	3759.2	3758.11	3757	3755.89	3754.76	3753.63	3752.48	3751.32	3750.15	3748.97	3747.79	3746.6	3745.4	3744.2	3743	3741.8	3740.6	3739.39	3738.18	3736.97	3735.76	3734.54	3733.32	3732.09	3730.86	3729.64	3728.4	3727.26	3726.17	3725.14	3724.19	3723.32	3722.54	3721.85	3721.25	3720.72
3161.93	3162.08	3162.24	3162.42	3162.63	3162.86	3163.12	3163.39	3163.67	3163.96	3164.24	3164.53	3164.78	3165.01	3165.2	3165.35	3165.46	3165.54	3165.58	3165.59	3165.57	3165.54	3165.48	3165.41	3165.32	3165.2	3165.04	3164.84	3164.59	3164.26	3163.87	3163.4	3162.87	3162.26	3161.6	3160.9	3160.16	3159.39	3158.59	3157.76	3156.89	3155.97	3154.99	3153.93	3152.79	3151.54	3150.19	3148.74	3147.21	3145.59	3143.92	3142.2	3140.43	3138.63	3136.79	3134.9	3132.95	3130.93	3128.81	3126.59	3124.25	3121.79	3119.22	3116.53	3113.76	3110.91	3108.01	3105.05	3102.05	3099	3095.89	3092.71	3089.44	3086.05	3082.53	3078.87	3075.06	3071.1	3067.01	3062.81	3058.52	3054.16	3049.73	3045.26	3040.73	3036.14	3031.48	3026.72	3021.85	3016.85	3011.7	3006.39	3000.94	2995.36	2989.66	2983.87	2978.01	2972.09	2966.12	2960.09	2954	2947.84	2941.59	2935.23	2928.73	2922.09	2915.3	2908.36	2901.29	2894.11	2886.84	2879.5	2872.11	2864.66	2857.17	2849.64	2842.04	2834.38	2826.63	2818.78	2810.83	2802.76	2794.59	2786.31	2777.95	2769.53	2761.05	2752.53	2743.98	2735.4	2726.79	2718.15	2709.47	2700.75	2691.98	2683.14	2674.25	2665.3	2656.29	2647.24	2638.16	2629.04	2619.91	2610.76	2601.6	2592.44	2583.26	2574.09	2564.9	2555.71	2546.52	2537.31	2528.09	2518.87	2509.64	2500.41	2491.17	2481.94	2472.71	2463.49	2454.28	2445.09	2435.94	2426.82	2417.74	2408.71	2399.73	2390.79	2381.9	2373.04	2364.21	2355.41	2346.62	2337.86	2329.11	2320.4	2311.71	2303.07	2294.49	2285.96	2277.5	2269.12	2260.8	2252.54	2244.34	2236.18	2228.05	2219.96	2211.89	2203.87	2195.89	2187.97	2180.12	2172.37	2164.72	2157.2	2149.8	2142.52	2135.35	2128.27	2121.27	2114.32	2107.43	2100.57	2093.75	2086.98	2080.26	2073.61	2067.03	2060.55	2054.17	2047.89	2041.72	2035.63	2029.63	2023.69	2017.8	2011.95	2006.14	2000.36	1994.61	1988.91	1983.26	1977.68	1972.18	1966.76	1961.42	1956.17	1951	1945.9	1940.85	1935.83	1930.85	1925.9	1920.97	1916.07	1911.2	1906.36	1901.56	1896.82	1892.13	1887.49	1882.91	1878.39	1873.9	1869.45	1865.03	1860.63	1856.25	1851.89	1847.54	1843.23	1838.94	1834.69	1830.49	1826.33	1822.22	1818.16	1814.15	1810.17	1806.23	1802.3	1798.4	1794.51	1790.63	1786.76	1782.9	1779.06	1775.23	1771.42	1767.63	1763.86	1760.12	1756.39	1752.68	1748.98	1745.29	1741.62	1737.95	1734.3	1730.66	1727.04	1723.46	1719.91	1716.4	1712.93	1709.52	1706.15	1702.82	1699.52	1696.25	1693.01	1689.78	1686.56	1683.36	1680.16	1676.97	1673.79	1670.62	1667.46	1664.32	1661.19	1658.08	1654.98	1651.89	1648.81	1645.74	1642.67	1639.61	1636.55	1633.49	1630.44	1627.4	1624.36	1621.32	1618.3	1615.29	1612.28	1609.28	1606.29	1603.3	1600.32	1597.34	1594.37	1591.4	1588.44	1585.48	1582.54	1579.62	1576.71	1573.83	1570.96	1568.11	1565.28	1562.46	1559.66	1556.87	1554.08	1551.3	1548.53	1545.78	1543.04	1540.31	1537.61	1534.93	1532.29	1529.67	1527.08	1524.51	1521.97	1519.45	1516.94	1514.44	1511.96	1509.48	1507.01	1504.56	1502.12	1499.7	1497.31	1494.94	1492.59	1490.28	1487.98	1485.71	1483.45	1481.2	1478.97	1476.74	1474.52	1472.32	1470.13	1467.95	1465.79	1463.66	1461.55	1459.47	1457.41	1455.38	1453.37	1451.37	1449.39	1447.42	1445.45	1443.5	1441.55	1439.61	1437.68	1435.77	1433.88	1432	1430.15	1428.31	1426.49	1424.69	1422.9	1421.11	1419.34	1417.57	1415.81	1414.06	1412.32	1410.59	1408.88	1407.19	1405.52	1403.87	1402.24	1400.63	1399.04	1397.46	1395.89	1394.33	1392.78	1391.23	1389.69	1388.16	1386.63	1385.13	1383.63	1382.15	1380.69	1379.25	1377.82	1376.4	1374.99	1373.6	1372.2	1370.82	1369.44	1368.06	1366.7	1365.35	1364.01	1362.68	1361.38	1360.09	1358.82	1357.56	1356.32	1355.09	1353.87	1352.65	1351.44	1350.24	1349.04	1347.85	1346.66	1345.49	1344.32	1343.17	1342.03	1340.9	1339.79	1338.68	1337.58	1336.49	1335.4	1334.32	1333.23	1332.16	1331.09	1330.02	1328.96	1327.91	1326.87	1325.83	1324.81	1323.8	1322.79	1321.79	1320.79	1319.79	1318.8	1317.81	1316.82	1315.84	1314.86	1313.88	1312.9	1311.92	1310.96	1309.99	1309.03	1308.07	1307.11	1306.15	1305.2	1304.24	1303.28	1302.32	1301.35	1300.37	1299.39	1298.39	1297.38	1296.35	1295.31	1294.26	1293.2	1292.14	1291.06	1289.98	1288.9	1287.81	1286.72	1285.63	1284.53	1283.43	1282.32	1281.2	1280.07	1278.93	1277.79	1276.65	1275.49	1274.34	1273.18	1272.02	1270.86	1269.69	1268.52	1267.35	1266.18	1265.01	1263.83	1262.64	1261.45	1260.26	1259.07	1257.87	1256.67	1255.47	1254.27	1253.07	1251.87	1250.68	1249.49	1248.31	1247.13	1245.96	1244.8	1243.65	1242.5	1241.36	1240.23	1239.1	1237.97	1236.84	1235.72	1234.6	1233.49	1232.39	1231.29	1230.2	1229.12	1228.05	1226.99	1225.93	1224.89	1223.85	1222.82	1221.79	1220.77	1219.75	1218.74	1217.74	1216.75	1215.77	1214.81	1213.86	1212.94	1212.03	1211.14	1210.26	1209.4	1208.54	1207.69	1206.85	1206.02	1205.2	1204.4	1203.62	1202.87	1202.14	1201.45	1200.79	1200.17	1199.58	1199.01	1198.46	1197.93	1197.41	1196.9	1196.41	1195.93	1195.47	1195.03	1194.63	1194.25	1193.91	1193.61	1193.34	1193.11	1192.9	1192.72	1192.55	1192.4	1192.27	1192.14	1192.04	1191.95	1191.89	1191.87	1191.88	1191.93	1192.02	1192.16	1192.33	1192.53	1192.76	1193.01	1193.28	1193.56	1193.85	1194.15	1194.48	1194.82	1195.18	1195.57	1195.99	1196.44	1196.92	1197.43	1197.97	1198.52	1199.09	1199.66	1200.26	1200.86	1201.48	1202.12	1202.79	1203.49	1204.22	1204.99	1205.81	1206.66	1207.55	1208.47	1209.41	1210.38	1211.36	1212.35	1213.36	1214.37	1215.4	1216.45	1217.52	1218.61	1219.73	1220.88	1222.05	1223.25	1224.46	1225.7	1226.95	1228.21	1229.47	1230.74	1232.03	1233.32	1234.62	1235.93	1237.26	1238.6	1239.96	1241.34	1242.73	1244.14	1245.55	1246.98	1248.4	1249.83	1251.27	1252.7	1254.12	1255.55	1256.96	1258.38	1259.78	1261.18	1262.57	1263.96	1265.34	1266.71	1268.08	1269.45	1270.82	1272.18	1273.53	1274.88	1276.22	1277.54	1278.86	1280.15	1281.43	1282.7	1283.96	1285.2	1286.43	1287.65	1288.87	1290.08	1291.29	1292.48	1293.67	1294.83	1295.98	1297.11	1298.22	1299.3	1300.35	1301.39	1302.41	1303.41	1304.4	1305.38	1306.35	1307.31	1308.26	1309.2	1310.12	1311.02	1311.89	1312.74	1313.56	1314.35	1315.12	1315.87	1316.6	1317.32	1318.02	1318.72	1319.41	1320.09	1320.75	1321.41	1322.04	1322.66	1323.25	1323.82	1324.37	1324.89	1325.41	1325.9	1326.39	1326.86	1327.33	1327.8	1328.25	1328.7	1329.14	1329.56	1329.97	1330.36	1330.74	1331.1	1331.44	1331.77	1332.09	1332.41	1332.72	1333.02	1333.32	1333.61	1333.9	1334.18	1334.46	1334.73	1334.99	1335.24	1335.48	1335.72	1335.95	1336.17	1336.39	1336.6	1336.82	1337.03	1337.24	1337.44	1337.65	1337.85	1338.05	1338.25	1338.44	1338.64	1338.82	1339.01	1339.19	1339.37	1339.56	1339.74	1339.92	1340.09	1340.27	1340.45	1340.63	1340.8	1340.97	1341.15	1341.32	1341.49	1341.66	1341.83	1342	1342.15	1342.3	1342.44	1342.57	1342.69	1342.79	1342.89	1342.97	1343.04
5573.73	5574.44	5575.25	5576.17	5577.21	5578.37	5579.64	5581.01	5582.46	5583.98	5585.54	5587.17	5588.79	5590.39	5591.99	5593.57	5595.14	5596.7	5598.24	5599.77	5601.3	5602.81	5604.32	5605.82	5607.31	5608.78	5610.23	5611.65	5613.03	5614.37	5615.67	5616.92	5618.11	5619.27	5620.39	5621.49	5622.56	5623.61	5624.65	5625.67	5626.68	5627.67	5628.65	5629.6	5630.52	5631.42	5632.28	5633.11	5633.92	5634.7	5635.46	5636.21	5636.95	5637.68	5638.39	5639.09	5639.78	5640.45	5641.1	5641.72	5642.31	5642.88	5643.41	5643.92	5644.41	5644.88	5645.33	5645.78	5646.21	5646.63	5647.03	5647.41	5647.77	5648.1	5648.39	5648.64	5648.85	5649.02	5649.16	5649.26	5649.34	5649.4	5649.45	5649.47	5649.47	5649.45	5649.38	5649.28	5649.11	5648.89	5648.59	5648.21	5647.76	5647.25	5646.68	5646.06	5645.42	5644.73	5644.02	5643.28	5642.5	5641.66	5640.77	5639.8	5638.74	5637.58	5636.32	5634.96	5633.51	5631.99	5630.4	5628.77	5627.09	5625.39	5623.66	5621.9	5620.1	5618.26	5616.37	5614.42	5612.4	5610.32	5608.17	5605.96	5603.7	5601.4	5599.06	5596.71	5594.33	5591.92	5589.5	5587.06	5584.58	5582.07	5579.51	5576.9	5574.25	5571.55	5568.8	5566.02	5563.21	5560.37	5557.52	5554.65	5551.77	5548.87	5545.96	5543.02	5540.06	5537.07	5534.05	5530.99	5527.9	5524.78	5521.64	5518.47	5515.29	5512.09	5508.88	5505.65	5502.39	5499.11	5495.79	5492.42	5488.99	5485.51	5481.96	5478.35	5474.69	5470.98	5467.24	5463.46	5459.67	5455.86	5452.04	5448.22	5444.4	5440.58	5436.76	5432.95	5429.14	5425.33	5421.52	5417.72	5413.92	5410.12	5406.32	5402.53	5398.74	5394.94	5391.16	5387.38	5383.6	5379.83	5376.08	5372.33	5368.59	5364.87	5361.15	5357.44	5353.74	5350.04	5346.35	5342.67	5338.99	5335.32	5331.66	5328.01	5324.39	5320.78	5317.2	5313.65	5310.11	5306.6	5303.11	5299.63	5296.16	5292.7	5289.24	5285.78	5282.32	5278.85	5275.37	5271.88	5268.38	5264.86	5261.33	5257.78	5254.21	5250.64	5247.05	5243.46	5239.87	5236.26	5232.66	5229.05	5225.44	5221.82	5218.2	5214.57	5210.94	5207.3	5203.65	5199.99	5196.33	5192.67	5189	5185.34	5181.67	5178.01	5174.36	5170.73	5167.11	5163.51	5159.94	5156.39	5152.87	5149.38	5145.92	5142.48	5139.05	5135.64	5132.24	5128.84	5125.44	5122.04	5118.63	5115.22	5111.79	5108.35	5104.89	5101.42	5097.94	5094.44	5090.93	5087.41	5083.89	5080.36	5076.82	5073.26	5069.7	5066.11	5062.49	5058.85	5055.17	5051.44	5047.68	5043.87	5040.03	5036.15	5032.25	5028.33	5024.39	5020.44	5016.48	5012.5	5008.52	5004.51	5000.49	4996.44	4992.36	4988.26	4984.13	4979.98	4975.81	4971.62	4967.42	4963.21	4958.99	4954.77	4950.54	4946.31	4942.08	4937.84	4933.6	4929.36	4925.11	4920.85	4916.59	4912.33	4908.06	4903.79	4899.52	4895.25	4890.98	4886.71	4882.43	4878.16	4873.9	4869.63	4865.36	4861.1	4856.84	4852.58	4848.32	4844.06	4839.8	4835.54	4831.28	4827.02	4822.75	4818.48	4814.19	4809.89	4805.58	4801.25	4796.9	4792.54	4788.17	4783.78	4779.38	4774.98	4770.56	4766.14	4761.71	4757.26	4752.8	4748.32	4743.81	4739.27	4734.69	4730.08	4725.43	4720.75	4716.04	4711.32	4706.57	4701.82	4697.06	4692.3	4687.54	4682.79	4678.05	4673.32	4668.61	4663.91	4659.23	4654.57	4649.93	4645.29	4640.67	4636.06	4631.45	4626.85	4622.25	4617.65	4613.06	4608.48	4603.9	4599.33	4594.76	4590.21	4585.66	4581.12	4576.58	4572.05	4567.52	4563	4558.48	4553.96	4549.45	4544.94	4540.43	4535.93	4531.45	4526.96	4522.49	4518.03	4513.57	4509.12	4504.68	4500.24	4495.8	4491.36	4486.92	4482.47	4478.01	4473.55	4469.06	4464.56	4460.04	4455.5	4450.94	4446.36	4441.77	4437.16	4432.55	4427.93	4423.3	4418.67	4414.04	4409.4	4404.76	4400.11	4395.46	4390.8	4386.14	4381.46	4376.79	4372.1	4367.42	4362.73	4358.04	4353.35	4348.66	4343.98	4339.3	4334.63	4329.97	4325.32	4320.69	4316.06	4311.45	4306.86	4302.27	4297.69	4293.12	4288.55	4283.99	4279.44	4274.89	4270.35	4265.83	4261.32	4256.83	4252.35	4247.9	4243.47	4239.05	4234.65	4230.26	4225.89	4221.51	4217.15	4212.78	4208.41	4204.05	4199.68	4195.32	4190.95	4186.57	4182.2	4177.82	4173.45	4169.07	4164.69	4160.31	4155.93	4151.55	4147.18	4142.83	4138.49	4134.17	4129.88	4125.62	4121.39	4117.2	4113.04	4108.91	4104.81	4100.74	4096.67	4092.63	4088.6	4084.58	4080.59	4076.63	4072.71	4068.83	4065.01	4061.24	4057.53	4053.89	4050.29	4046.74	4043.23	4039.75	4036.29	4032.85	4029.43	4026.04	4022.68	4019.35	4016.07	4012.84	4009.66	4006.55	4003.49	4000.49	3997.53	3994.6	3991.7	3988.83	3985.98	3983.15	3980.35	3977.59	3974.86	3972.19	3969.58	3967.03	3964.55	3962.14	3959.79	3957.49	3955.23	3953	3950.8	3948.62	3946.46	3944.33	3942.22	3940.14	3938.1	3936.1	3934.16	3932.27	3930.42	3928.63	3926.87	3925.14	3923.44	3921.76	3920.1	3918.45	3916.83	3915.24	3913.69	3912.18	3910.72	3909.32	3907.98	3906.7	3905.47	3904.28	3903.13	3902.01	3900.91	3899.83	3898.77	3897.73	3896.71	3895.72	3894.77	3893.85	3892.99	3892.17	3891.4	3890.67	3889.98	3889.32	3888.67	3888.05	3887.44	3886.84	3886.25	3885.67	3885.1	3884.55	3884.02	3883.5	3883.01	3882.54	3882.09	3881.65	3881.22	3880.8	3880.39	3879.99	3879.59	3879.2	3878.82	3878.44	3878.07	3877.71	3877.36	3877.03	3876.71	3876.4	3876.09	3875.8	3875.51	3875.22	3874.94	3874.67	3874.39	3874.12	3873.86	3873.6	3873.35	3873.1	3872.87	3872.64	3872.42	3872.2	3871.99	3871.79	3871.6	3871.42	3871.25	3871.1	3870.96	3870.83	3870.72	3870.62	3870.54
4521.59	4521.71	4521.85	4522	4522.18	4522.38	4522.59	4522.84	4523.12	4523.45	4523.83	4524.3	4524.87	4525.55	4526.37	4527.34	4528.47	4529.74	4531.16	4532.69	4534.32	4536.02	4537.78	4539.6	4541.46	4543.38	4545.37	4547.44	4549.61	4551.9	4554.32	4556.87	4559.56	4562.36	4565.27	4568.25	4571.3	4574.4	4577.55	4580.73	4583.96	4587.25	4590.6	4594.02	4597.54	4601.17	4604.9	4608.73	4612.65	4616.66	4620.72	4624.84	4629	4633.18	4637.39	4641.63	4645.9	4650.2	4654.55	4658.94	4663.39	4667.89	4672.45	4677.05	4681.7	4686.38	4691.09	4695.82	4700.55	4705.3	4710.05	4714.81	4719.57	4724.34	4729.11	4733.88	4738.66	4743.44	4748.22	4753.01	4757.81	4762.6	4767.4	4772.18	4776.96	4781.72	4786.46	4791.16	4795.83	4800.46	4805.03	4809.55	4814.03	4818.46	4822.85	4827.21	4831.55	4835.86	4840.15	4844.41	4848.63	4852.81	4856.92	4860.96	4864.9	4868.75	4872.5	4876.15	4879.71	4883.19	4886.62	4889.99	4893.33	4896.62	4899.88	4903.09	4906.23	4909.31	4912.29	4915.17	4917.93	4920.58	4923.1	4925.52	4927.84	4930.1	4932.3	4934.44	4936.54	4938.59	4940.58	4942.49	4944.3	4945.99	4947.53	4948.93	4950.16	4951.24	4952.17	4952.99	4953.7	4954.35	4954.92	4955.43	4955.87	4956.24	4956.49	4956.62	4956.59	4956.37	4955.94	4955.3	4954.45	4953.42	4952.22	4950.89	4949.47	4947.97	4946.39	4944.74	4943.01	4941.18	4939.24	4937.15	4934.9	4932.45	4929.82	4927	4924.01	4920.87	4917.62	4914.28	4910.87	4907.4	4903.88	4900.3	4896.67	4892.96	4889.16	4885.26	4881.25	4877.11	4872.87	4868.52	4864.08	4859.57	4855	4850.39	4845.74	4841.04	4836.29	4831.48	4826.6	4821.62	4816.53	4811.31	4805.98	4800.52	4794.96	4789.3	4783.56	4777.77	4771.92	4766.04	4760.13	4754.17	4748.17	4742.12	4736	4729.8	4723.52	4717.15	4710.69	4704.16	4697.56	4690.91	4684.21	4677.49	4670.73	4663.94	4657.11	4650.25	4643.33	4636.35	4629.29	4622.15	4614.93	4607.62	4600.24	4592.8	4585.3	4577.77	4570.21	4562.63	4555.03	4547.43	4539.81	4532.2	4524.57	4516.94	4509.31	4501.66	4494.01	4486.35	4478.68	4471.01	4463.33	4455.66	4447.98	4440.32	4432.66	4425.02	4417.4	4409.8	4402.24	4394.71	4387.21	4379.74	4372.3	4364.89	4357.5	4350.12	4342.76	4335.4	4328.06	4320.73	4313.42	4306.12	4298.84	4291.59	4284.37	4277.17	4270	4262.86	4255.73	4248.63	4241.53	4234.45	4227.36	4220.28	4213.18	4206.08	4198.95	4191.8	4184.63	4177.43	4170.19	4162.93	4155.64	4148.33	4141	4133.65	4126.3	4118.96	4111.62	4104.29	4097	4089.74	4082.52	4075.36	4068.25	4061.2	4054.21	4047.27	4040.38	4033.52	4026.69	4019.88	4013.09	4006.3	3999.52	3992.75	3985.98	3979.21	3972.46	3965.71	3958.97	3952.23	3945.51	3938.79	3932.07	3925.36	3918.65	3911.95	3905.25	3898.55	3891.87	3885.2	3878.54	3871.9	3865.28	3858.67	3852.08	3845.51	3838.96	3832.41	3825.88	3819.35	3812.83	3806.31	3799.8	3793.31	3786.82	3780.35	3773.89	3767.46	3761.04	3754.64	3748.26	3741.9	3735.54	3729.2	3722.86	3716.53	3710.21	3703.91	3697.62	3691.36	3685.12	3678.92	3672.75	3666.62	3660.52	3654.46	3648.42	3642.4	3636.4	3630.42	3624.45	3618.5	3612.56	3606.65	3600.77	3594.91	3589.11	3583.34	3577.62	3571.95	3566.32	3560.72	3555.15	3549.6	3544.07	3538.55	3533.05	3527.56	3522.09	3516.64	3511.21	3505.82	3500.45	3495.12	3489.83	3484.56	3479.32	3474.09	3468.89	3463.7	3458.51	3453.35	3448.19	3443.06	3437.94	3432.85	3427.8	3422.77	3417.79	3412.83	3407.91	3403.01	3398.14	3393.28	3388.44	3383.6	3378.77	3373.94	3369.11	3364.29	3359.46	3354.64	3349.82	3345	3340.18	3335.37	3330.56	3325.75	3320.94	3316.13	3311.34	3306.58	3301.84	3297.14	3292.51	3287.95	3283.47	3279.08	3274.79	3270.59	3266.47	3262.43	3258.44	3254.5	3250.6	3246.73	3242.89	3239.1	3235.36	3231.69	3228.09	3224.58	3221.17	3217.87	3214.67	3211.56	3208.53	3205.56	3202.64	3199.76	3196.91	3194.1	3191.33	3188.6	3185.93	3183.33	3180.81	3178.37	3176.04	3173.79	3171.62	3169.52	3167.47	3165.47	3163.5	3161.57	3159.66	3157.79	3155.96	3154.17	3152.44	3150.78	3149.2	3147.69	3146.26	3144.9	3143.6	3142.35	3141.13	3139.94	3138.79	3137.68	3136.61	3135.6	3134.67	3133.83	3133.09	3132.48	3131.98	3131.6	3131.34	3131.16	3131.06	3131.01	3131.01	3131.04	3131.11	3131.22	3131.36	3131.56	3131.81	3132.13	3132.53	3133	3133.55	3134.17	3134.85	3135.57	3136.34	3137.13	3137.95	3138.79	3139.67	3140.59	3141.55	3142.56	3143.65	3144.8	3146.03	3147.34	3148.7	3150.13	3151.6	3153.11	3154.64	3156.18	3157.74	3159.3	3160.87	3162.44	3164.01	3165.58	3167.16	3168.73	3170.31	3171.88	3173.46	3175.04	3176.62	3178.21	3179.79	3181.38	3182.97	3184.56	3186.17	3187.78	3189.41	3191.04	3192.69	3194.35	3196.01	3197.69	3199.38	3201.07	3202.76	3204.46	3206.17	3207.87	3209.59	3211.3	3213.03	3214.76	3216.5	3218.25	3220.01	3221.78	3223.55	3225.33	3227.12	3228.91	3230.7	3232.49	3234.29	3236.09	3237.9	3239.71	3241.53	3243.35	3245.19	3247.03	3248.87	3250.73	3252.58	3254.45	3256.31	3258.16	3260.01	3261.84	3263.66	3265.45	3267.2	3268.92	3270.59	3272.22	3273.81	3275.36	3276.88	3278.37	3279.85	3281.3	3282.74	3284.17	3285.58	3286.98	3288.36	3289.71	3291.03	3292.32	3293.58	3294.8	3296	3297.17	3298.32	3299.45	3300.57	3301.68	3302.78	3303.87	3304.94	3305.99	3307.01	3308.01	3308.98	3309.92	3310.83	3311.71	3312.56	3313.4	3314.22	3315.03	3315.83	3316.61	3317.39	3318.14	3318.88	3319.59	3320.28	3320.93	3321.55	3322.14	3322.7	3323.23	3323.75	3324.25	3324.73	3325.21	3325.66	3326.11	3326.53	3326.93	3327.29	3327.62	3327.91	3328.16	3328.36	3328.53	3328.67	3328.78	3328.87	3328.95	3329.01	3329.05	3329.08	3329.09	3329.07	3329.02	3328.92	3328.79	3328.62	3328.4	3328.14	3327.86	3327.54	3327.21	3326.86	3326.49	3326.12	3325.73	3325.33	3324.92	3324.48	3324.02	3323.54	3323.03	3322.49	3321.93	3321.35	3320.76	3320.15	3319.58	3319.03	3318.51	3318.02	3317.58	3317.19	3316.84	3316.53	3316.26
5892.09	5894.68	5897.64	5901.02	5904.82	5909.06	5913.71	5918.74	5924.07	5929.65	5935.41	5941.43	5947.45	5953.47	5959.5	5965.52	5971.55	5977.58	5983.62	5989.65	5995.69	6001.72	6007.76	6013.8	6019.84	6025.88	6031.93	6037.98	6044.03	6050.09	6056.16	6062.23	6068.3	6074.39	6080.47	6086.56	6092.65	6098.75	6104.84	6110.94	6117.03	6123.13	6129.22	6135.31	6141.4	6147.48	6153.56	6159.64	6165.72	6171.79	6177.87	6183.94	6190	6196.06	6202.11	6208.14	6214.16	6220.14	6226.09	6232	6237.87	6243.68	6249.46	6255.19	6260.89	6266.56	6272.21	6277.84	6283.44	6289.02	6294.57	6300.07	6305.52	6310.91	6316.21	6321.43	6326.56	6331.6	6336.56	6341.46	6346.3	6351.1	6355.87	6360.59	6365.26	6369.88	6374.43	6378.89	6383.24	6387.45	6391.52	6395.45	6399.22	6402.87	6406.4	6409.84	6413.22	6416.53	6419.78	6422.95	6426.05	6429.04	6431.9	6434.59	6437.09	6439.37	6441.44	6443.29	6444.95	6446.45	6447.81	6449.07	6450.24	6451.33	6452.35	6453.26	6454.06	6454.72	6455.2	6455.47	6455.51	6455.32	6454.89	6454.26	6453.45	6452.5	6451.44	6450.29	6449.05	6447.73	6446.31	6444.78	6443.11	6441.26	6439.2	6436.92	6434.4	6431.66	6428.71	6425.59	6422.32	6418.95	6415.49	6411.94	6408.32	6404.6	6400.78	6396.82	6392.69	6388.38	6383.84	6379.1	6374.13	6368.98	6363.66	6358.2	6352.65	6347	6341.28	6335.47	6329.57	6323.55	6317.39	6311.05	6304.5	6297.72	6290.7	6283.45	6276	6268.36	6260.58	6252.69	6244.71	6236.65	6228.52	6220.31	6212	6203.57	6195	6186.25	6177.32	6168.2	6158.9	6149.42	6139.8	6130.06	6120.23	6110.34	6100.38	6090.37	6080.31	6070.18	6059.98	6049.69	6039.29	6028.77	6018.14	6007.38	5996.52	5985.57	5974.54	5963.46	5952.33	5941.17	5929.99	5918.77	5907.53	5896.25	5884.94	5873.58	5862.17	5850.7	5839.19	5827.63	5816.02	5804.39	5792.73	5781.06	5769.37	5757.67	5745.96	5734.24	5722.51	5710.76	5699	5687.23	5675.43	5663.62	5651.8	5639.96	5628.11	5616.25	5604.39	5592.52	5580.66	5568.79	5556.93	5545.08	5533.23	5521.38	5509.55	5497.72	5485.9	5474.09	5462.28	5450.48	5438.68	5426.89	5415.11	5403.34	5391.59	5379.86	5368.17	5356.51	5344.9	5333.35	5321.84	5310.39	5298.98	5287.61	5276.28	5264.97	5253.68	5242.41	5231.17	5219.96	5208.79	5197.67	5186.6	5175.61	5164.69	5153.86	5143.1	5132.41	5121.79	5111.21	5100.67	5090.16	5079.69	5069.25	5058.86	5048.53	5038.28	5028.11	5018.05	5008.11	4998.29	4988.59	4978.99	4969.49	4960.06	4950.69	4941.36	4932.08	4922.84	4913.65	4904.53	4895.48	4886.53	4877.69	4868.97	4860.38	4851.91	4843.55	4835.28	4827.1	4818.97	4810.89	4802.86	4794.87	4786.94	4779.07	4771.28	4763.59	4756.01	4748.56	4741.24	4734.05	4726.97	4719.99	4713.1	4706.26	4699.47	4692.73	4686.03	4679.38	4672.79	4666.28	4659.85	4653.53	4647.33	4641.25	4635.28	4629.43	4623.66	4617.96	4612.32	4606.73	4601.18	4595.67	4590.2	4584.79	4579.44	4574.17	4569	4563.94	4558.98	4554.12	4549.37	4544.69	4540.08	4535.52	4531	4526.51	4522.06	4517.65	4513.28	4508.97	4504.72	4500.55	4496.47	4492.47	4488.56	4484.73	4480.96	4477.25	4473.58	4469.95	4466.33	4462.74	4459.18	4455.64	4452.13	4448.65	4445.23	4441.84	4438.51	4435.23	4431.98	4428.78	4425.6	4422.45	4419.32	4416.2	4413.09	4409.99	4406.9	4403.83	4400.78	4397.74	4394.73	4391.74	4388.78	4385.83	4382.9	4379.98	4377.08	4374.19	4371.3	4368.43	4365.56	4362.72	4359.89	4357.09	4354.32	4351.57	4348.87	4346.19	4343.54	4340.92	4338.32	4335.73	4333.15	4330.58	4328.01	4325.45	4322.87	4320.3	4317.72	4315.13	4312.53	4309.93	4307.32	4304.7	4302.08	4299.45	4296.82	4294.18	4291.54	4288.89	4286.23	4283.56	4280.88	4278.18	4275.45	4272.7	4269.93	4267.13	4264.31	4261.47	4258.62	4255.75	4252.88	4249.99	4247.1	4244.19	4241.28	4238.35	4235.41	4232.44	4229.45	4226.43	4223.4	4220.34	4217.27	4214.18	4211.08	4207.96	4204.84	4201.71	4198.56	4195.39	4192.2	4188.97	4185.71	4182.41	4179.06	4175.68	4172.26	4168.8	4165.33	4161.83	4158.32	4154.8	4151.28	4147.75	4144.23	4140.71	4137.19	4133.68	4130.17	4126.66	4123.16	4119.66	4116.17	4112.68	4109.19	4105.71	4102.22	4098.72	4095.23	4091.72	4088.21	4084.68	4081.14	4077.59	4074.02	4070.43	4066.83	4063.21	4059.59	4055.96	4052.32	4048.68	4045.05	4041.41	4037.78	4034.16	4030.55	4026.95	4023.36	4019.78	4016.21	4012.66	4009.11	4005.57	4002.04	3998.51	3995	3991.5	3988.02	3984.56	3981.14	3977.77	3974.44	3971.17	3967.96	3964.81	3961.7	3958.64	3955.61	3952.61	3949.63	3946.68	3943.74	3940.83	3937.95	3935.11	3932.32	3929.58	3926.9	3924.29	3921.73	3919.23	3916.78	3914.37	3911.98	3909.62	3907.28	3904.96	3902.67	3900.4	3898.17	3895.98	3893.84	3891.75	3889.72	3887.75	3885.82	3883.94	3882.09	3880.27	3878.47	3876.7	3874.94	3873.22	3871.53	3869.89	3868.3	3866.78	3865.34	3863.96	3862.66	3861.43	3860.25	3859.11	3858.01	3856.94	3855.9	3854.88	3853.9	3852.96	3852.06	3851.23	3850.47	3849.79	3849.19	3848.67	3848.22	3847.83	3847.49	3847.18	3846.91	3846.67	3846.47	3846.3	3846.18	3846.11	3846.12	3846.22	3846.41	3846.7	3847.08	3847.54	3848.08	3848.68	3849.32	3850	3850.71	3851.45	3852.22	3853.02	3853.88	3854.79	3855.76	3856.8	3857.92	3859.11	3860.37	3861.68	3863.03	3864.42	3865.83	3867.26	3868.69	3870.12	3871.55	3872.97	3874.37	3875.77	3877.14	3878.51	3879.85	3881.19	3882.51	3883.82	3885.12	3886.42	3887.72	3889.02	3890.32	3891.62	3892.93	3894.24	3895.56	3896.89	3898.23	3899.57	3900.93	3902.29	3903.65	3905.02	3906.39	3907.76	3909.11	3910.44	3911.76	3913.04	3914.28	3915.48	3916.62	3917.72	3918.76	3919.76	3920.71	3921.64	3922.54	3923.42	3924.28	3925.11	3925.91	3926.67	3927.38	3928.03	3928.61	3929.11	3929.53	3929.86	3930.13	3930.34	3930.49	3930.61	3930.69	3930.74	3930.77	3930.75	3930.68	3930.56	3930.36	3930.08	3929.7	3929.23	3928.66	3928.01	3927.29	3926.5	3925.67	3924.81	3923.9	3922.96	3921.99	3920.96	3919.86	3918.69	3917.43	3916.08	3914.61	3913.05	3911.4	3909.68	3907.89	3906.05	3904.18	3902.27	3900.33	3898.37	3896.36	3894.32	3892.22	3890.06	3887.84	3885.54	3883.18	3880.76	3878.28	3875.76	3873.21	3870.63	3868.04	3865.42	3862.79	3860.14	3857.46	3854.75	3852.01	3849.23	3846.41	3843.55	3840.66	3837.74	3834.8	3831.83	3828.86	3825.87	3822.88	3819.88	3816.87	3813.86	3810.83	3807.8	3804.76	3801.71	3798.65	3795.58	3792.5	3789.42	3786.33	3783.24	3780.15	3777.06	3773.98	3770.9	3767.84	3764.79	3761.76	3758.75	3755.76	3752.79	3749.84	3746.9	3743.97	3741.05	3738.14	3735.23	3732.33	3729.43	3726.53	3723.63	3720.74	3717.85	3714.96	3712.08	3709.19	3706.31	3703.44	3700.56	3697.69	3695.03	3692.48	3690.09	3687.87	3685.85	3684.04	3682.44	3681.03	3679.81
6690.77	6691.32	6691.96	6692.67	6693.48	6694.39	6695.38	6696.44	6697.57	6698.73	6699.91	6701.12	6702.3	6703.43	6704.51	6705.54	6706.51	6707.43	6708.29	6709.11	6709.9	6710.66	6711.4	6712.12	6712.84	6713.55	6714.24	6714.93	6715.61	6716.28	6716.93	6717.57	6718.2	6718.82	6719.42	6720.02	6720.61	6721.19	6721.76	6722.32	6722.86	6723.38	6723.87	6724.32	6724.73	6725.09	6725.4	6725.66	6725.88	6726.06	6726.21	6726.34	6726.45	6726.53	6726.59	6726.61	6726.59	6726.52	6726.38	6726.16	6725.86	6725.46	6724.98	6724.43	6723.8	6723.12	6722.4	6721.65	6720.85	6720.03	6719.15	6718.23	6717.24	6716.16	6714.98	6713.7	6712.31	6710.81	6709.21	6707.53	6705.78	6703.98	6702.13	6700.23	6698.29	6696.28	6694.2	6692.02	6689.72	6687.28	6684.69	6681.93	6679.03	6675.98	6672.81	6669.55	6666.21	6662.8	6659.34	6655.81	6652.22	6648.52	6644.72	6640.78	6636.67	6632.39	6627.91	6623.26	6618.44	6613.49	6608.42	6603.27	6598.04	6592.74	6587.38	6581.93	6576.39	6570.73	6564.91	6558.93	6552.75	6546.37	6539.79	6533.05	6526.15	6519.14	6512.03	6504.84	6497.58	6490.26	6482.85	6475.35	6467.72	6459.95	6452	6443.86	6435.53	6427	6418.3	6409.45	6400.48	6391.42	6382.29	6373.08	6363.81	6354.47	6345.05	6335.51	6325.84	6316.02	6306.03	6295.87	6285.53	6275.04	6264.42	6253.69	6242.88	6232.01	6221.09	6210.12	6199.1	6188.04	6176.91	6165.71	6154.43	6143.05	6131.57	6120	6108.35	6096.61	6084.83	6072.99	6061.12	6049.22	6037.29	6025.34	6013.35	6001.33	5989.27	5977.14	5964.97	5952.73	5940.43	5928.08	5915.68	5903.25	5890.79	5878.31	5865.81	5853.3	5840.78	5828.25	5815.7	5803.14	5790.56	5777.96	5765.35	5752.71	5740.05	5727.38	5714.7	5702.01	5689.31	5676.62	5663.94	5651.28	5638.64	5626.04	5613.49	5600.99	5588.55	5576.16	5563.84	5551.57	5539.34	5527.15	5514.99	5502.85	5490.72	5478.62	5466.53	5454.46	5442.41	5430.39	5418.4	5406.45	5394.53	5382.65	5370.8	5358.98	5347.18	5335.4	5323.63	5311.88	5300.14	5288.42	5276.72	5265.05	5253.41	5241.81	5230.26	5218.75	5207.28	5195.85	5184.45	5173.09	5161.74	5150.4	5139.08	5127.77	5116.46	5105.15	5093.85	5082.55	5071.26	5059.97	5048.69	5037.42	5026.15	5014.88	5003.62	4992.36	4981.11	4969.85	4958.6	4947.34	4936.08	4924.81	4913.55	4902.28	4891	4879.72	4868.43	4857.14	4845.85	4834.55	4823.25	4811.94	4800.64	4789.32	4778.01	4766.68	4755.34	4743.99	4732.62	4721.24	4709.83	4698.41	4686.97	4675.52	4664.06	4652.59	4641.11	4629.62	4618.12	4606.61	4595.09	4583.55	4571.98	4560.39	4548.76	4537.11	4525.42	4513.71	4501.97	4490.21	4478.44	4466.66	4454.86	4443.06	4431.25	4419.42	4407.58	4395.73	4383.85	4371.95	4360.02	4348.07	4336.11	4324.12	4312.12	4300.11	4288.09	4276.05	4264	4251.93	4239.84	4227.72	4215.57	4203.37	4191.12	4178.82	4166.47	4154.08	4141.66	4129.2	4116.72	4104.22	4091.71	4079.19	4066.65	4054.1	4041.54	4028.96	4016.35	4003.72	3991.07	3978.39	3965.69	3952.97	3940.24	3927.49	3914.74	3901.98	3889.22	3876.46	3863.71	3850.96	3838.21	3825.48	3812.75	3800.03	3787.32	3774.61	3761.92	3749.22	3736.53	3723.85	3711.17	3698.5	3685.83	3673.17	3660.52	3647.89	3635.27	3622.67	3610.09	3597.53	3584.98	3572.45	3559.93	3547.42	3534.92	3522.42	3509.94	3497.48	3485.03	3472.61	3460.21	3447.86	3435.54	3423.26	3411.02	3398.82	3386.65	3374.5	3362.37	3350.26	3338.17	3326.09	3314.03	3302	3290	3278.04	3266.13	3254.28	3242.47	3230.72	3219.02	3207.36	3195.73	3184.12	3172.54	3160.98	3149.45	3137.94	3126.47	3115.04	3103.68	3092.37	3081.14	3069.99	3058.91	3047.89	3036.94	3026.02	3015.15	3004.3	2993.48	2982.69	2971.94	2961.23	2950.57	2939.98	2929.47	2919.05	2908.72	2898.47	2888.3	2878.2	2868.16	2858.15	2848.19	2838.25	2828.35	2818.49	2808.68	2798.93	2789.26	2779.68	2770.2	2760.82	2751.54	2742.35	2733.24	2724.19	2715.19	2706.22	2697.29	2688.39	2679.53	2670.71	2661.94	2653.23	2644.59	2636.03	2627.56	2619.16	2610.84	2602.57	2594.36	2586.19	2578.05	2569.94	2561.87	2553.84	2545.86	2537.95	2530.12	2522.38	2514.75	2507.23	2499.81	2492.48	2485.24	2478.06	2470.93	2463.84	2456.79	2449.78	2442.81	2435.89	2429.02	2422.24	2415.54	2408.93	2402.43	2396.02	2389.7	2383.46	2377.28	2371.14	2365.04	2358.97	2352.93	2346.92	2340.96	2335.03	2329.17	2323.37	2317.64	2311.99	2306.41	2300.89	2295.43	2290.02	2284.64	2279.29	2273.97	2268.68	2263.42	2258.21	2253.04	2247.94	2242.92	2237.98	2233.13	2228.35	2223.66	2219.03	2214.45	2209.91	2205.4	2200.93	2196.48	2192.07	2187.7	2183.38	2179.13	2174.95	2170.85	2166.84	2162.9	2159.05	2155.25	2151.51	2147.81	2144.14	2140.5	2136.89	2133.31	2129.78	2126.3	2122.89	2119.55	2116.29	2113.13	2110.04	2107.03	2104.09	2101.19	2098.34	2095.52	2092.73	2089.96	2087.22	2084.52	2081.86	2079.25	2076.69	2074.21	2071.78	2069.43	2067.13	2064.89	2062.68	2060.51	2058.36	2056.23	2054.13	2052.04	2049.99	2047.97	2045.99	2044.06	2042.19	2040.37	2038.6	2036.88	2035.21	2033.56	2031.95	2030.35	2028.77	2027.21	2025.67	2024.15	2022.66	2021.2	2019.78	2018.4	2017.07	2015.78	2014.53	2013.32	2012.13	2010.96	2009.81	2008.67	2007.54	2006.43	2005.33	2004.25	2003.19	2002.16	2001.16	2000.18	1999.24	1998.32	1997.42	1996.54	1995.67	1994.82	1993.97	1993.13	1992.29	1991.46	1990.64	1989.82	1989.02	1988.22	1987.44	1986.67	1985.91	1985.15	1984.41	1983.66	1982.93	1982.19	1981.46	1980.74	1980.01	1979.3	1978.59	1977.89	1977.2	1976.52	1975.86	1975.19	1974.54	1973.89	1973.25	1972.61	1971.98	1971.34	1970.7	1970.07	1969.43	1968.8	1968.16	1967.52	1966.89	1966.25	1965.61	1964.98	1964.34	1963.7	1963.06	1962.42	1961.78	1961.14	1960.5	1959.85	1959.2	1958.55	1957.9	1957.24	1956.58	1955.92	1955.25	1954.58	1953.91	1953.24	1952.57	1951.89	1951.22	1950.54	1949.87	1949.19	1948.51	1947.82	1947.14	1946.45	1945.76	1945.07	1944.37	1943.68	1942.98	1942.29	1941.59	1940.89	1940.19	1939.49	1938.78	1938.08	1937.37	1936.66	1935.94	1935.22	1934.5	1933.78	1933.06	1932.33	1931.61	1930.88	1930.15	1929.42	1928.69	1927.95	1927.21	1926.46	1925.71	1924.95	1924.19	1923.42	1922.65	1921.88	1921.11	1920.34	1919.56	1918.78	1918.01	1917.23	1916.44	1915.66	1914.87	1914.09	1913.29	1912.5	1911.71	1910.91	1910.11	1909.31	1908.51	1907.71	1906.91	1906.1	1905.3	1904.49	1903.67	1902.86	1902.04	1901.22	1900.4	1899.57	1898.74	1897.91	1897.08	1896.25	1895.42	1894.59	1893.77	1892.95	1892.13	1891.32	1890.51	1889.71	1888.92	1888.13	1887.34	1886.56	1885.79	1885.01	1884.24	1883.46	1882.68	1881.91	1881.13	1880.35	1879.56	1878.77	1877.98	1877.19	1876.39	1875.59	1874.79	1873.98	1873.24	1872.52	1871.85	1871.22	1870.66	1870.15	1869.7	1869.3	1868.96
4522.04	4520.65	4519.06	4517.26	4515.22	4512.95	4510.45	4507.75	4504.85	4501.79	4498.59	4495.16	4491.63	4487.97	4484.16	4480.19	4476.05	4471.75	4467.3	4462.72	4458.04	4453.29	4448.46	4443.58	4438.65	4433.65	4428.58	4423.41	4418.13	4412.72	4407.16	4401.45	4395.59	4389.6	4383.5	4377.31	4371.04	4364.71	4358.33	4351.87	4345.34	4338.71	4331.95	4325.04	4317.95	4310.66	4303.16	4295.46	4287.59	4279.56	4271.4	4263.15	4254.82	4246.42	4237.94	4229.38	4220.72	4211.94	4203	4193.88	4184.56	4175.03	4165.31	4155.4	4145.35	4135.16	4124.89	4114.53	4104.09	4093.59	4083	4072.31	4061.49	4050.51	4039.35	4027.99	4016.42	4004.64	3992.69	3980.58	3968.34	3956	3943.59	3931.1	3918.54	3905.91	3893.19	3880.35	3867.37	3854.23	3840.91	3827.41	3813.72	3799.87	3785.89	3771.79	3757.6	3743.35	3729.04	3714.67	3700.24	3685.74	3671.16	3656.48	3641.68	3626.75	3611.68	3596.47	3581.15	3565.73	3550.22	3534.65	3519.03	3503.37	3487.68	3471.95	3456.18	3440.37	3424.5	3408.57	3392.56	3376.48	3360.33	3344.11	3327.84	3311.52	3295.17	3278.79	3262.4	3246	3229.6	3213.19	3196.79	3180.4	3164.01	3147.63	3131.26	3114.89	3098.53	3082.17	3065.82	3049.47	3033.13	3016.79	3000.47	2984.17	2967.9	2951.65	2935.45	2919.3	2903.21	2887.17	2871.18	2855.25	2839.35	2823.49	2807.66	2791.85	2776.08	2760.35	2744.67	2729.06	2713.55	2698.15	2682.88	2667.76	2652.79	2637.97	2623.28	2608.71	2594.22	2579.81	2565.46	2551.17	2536.94	2522.78	2508.72	2494.78	2480.98	2467.35	2453.91	2440.66	2427.6	2414.7	2401.95	2389.32	2376.78	2364.31	2351.92	2339.59	2327.35	2315.2	2303.19	2291.33	2279.65	2268.16	2256.89	2245.81	2234.92	2224.17	2213.56	2203.04	2192.6	2182.23	2171.93	2161.72	2151.6	2141.61	2131.76	2122.09	2112.62	2103.34	2094.26	2085.35	2076.6	2067.96	2059.42	2050.95	2042.56	2034.22	2025.96	2017.79	2009.73	2001.8	1994.02	1986.41	1978.99	1971.73	1964.62	1957.65	1950.79	1944.01	1937.29	1930.65	1924.06	1917.55	1911.14	1904.83	1898.67	1892.66	1886.84	1881.21	1875.75	1870.46	1865.31	1860.27	1855.31	1850.43	1845.6	1840.82	1836.09	1831.42	1826.82	1822.31	1817.9	1813.6	1809.41	1805.33	1801.35	1797.46	1793.64	1789.87	1786.14	1782.45	1778.8	1775.18	1771.6	1768.08	1764.62	1761.23	1757.93	1754.71	1751.57	1748.51	1745.52	1742.57	1739.67	1736.79	1733.95	1731.13	1728.34	1725.58	1722.86	1720.2	1717.59	1715.05	1712.58	1710.17	1707.82	1705.52	1703.26	1701.03	1698.83	1696.65	1694.49	1692.36	1690.25	1688.17	1686.14	1684.15	1682.22	1680.34	1678.52	1676.74	1675.01	1673.31	1671.63	1669.97	1668.34	1666.72	1665.12	1663.55	1662.01	1660.51	1659.06	1657.65	1656.3	1654.99	1653.73	1652.51	1651.32	1650.16	1649.01	1647.88	1646.75	1645.63	1644.52	1643.42	1642.32	1641.24	1640.16	1639.1	1638.05	1637.01	1635.98	1634.95	1633.93	1632.91	1631.9	1630.9	1629.9	1628.92	1627.95	1626.99	1626.06	1625.15	1624.26	1623.39	1622.55	1621.72	1620.9	1620.1	1619.3	1618.51	1617.72	1616.94	1616.16	1615.38	1614.62	1613.85	1613.1	1612.35	1611.6	1610.87	1610.14	1609.41	1608.69	1607.96	1607.24	1606.52	1605.8	1605.08	1604.35	1603.62	1602.88	1602.14	1601.4	1600.65	1599.89	1599.14	1598.38	1597.61	1596.85	1596.08	1595.3	1594.52	1593.73	1592.93	1592.11	1591.28	1590.43	1589.56	1588.67	1587.76	1586.84	1585.91	1584.97	1584.02	1583.06	1582.09	1581.1	1580.1	1579.08	1578.03	1576.95	1575.84	1574.69	1573.5	1572.29	1571.04	1569.78	1568.49	1567.2	1565.89	1564.57	1563.24	1561.9	1560.54	1559.16	1557.76	1556.34	1554.88	1553.41	1551.9	1550.38	1548.85	1547.3	1545.74	1544.17	1542.6	1541.02	1539.44	1537.85	1536.25	1534.63	1533.01	1531.37	1529.72	1528.06	1526.4	1524.72	1523.04	1521.35	1519.66	1517.96	1516.26	1514.54	1512.82	1511.08	1509.33	1507.56	1505.77	1503.97	1502.15	1500.32	1498.48	1496.63	1494.77	1492.91	1491.04	1489.16	1487.28	1485.39	1483.49	1481.58	1479.66	1477.72	1475.77	1473.81	1471.84	1469.86	1467.88	1465.89	1463.89	1461.89	1459.89	1457.89	1455.88	1453.86	1451.83	1449.8	1447.76	1445.71	1443.66	1441.59	1439.53	1437.45	1435.38	1433.3	1431.22	1429.14	1427.05	1424.96	1422.87	1420.77	1418.66	1416.55	1414.43	1412.3	1410.17	1408.04	1405.9	1403.76	1401.63	1399.5	1397.38	1395.28	1393.19	1391.13	1389.1	1387.1	1385.13	1383.19	1381.27	1379.39	1377.52	1375.66	1373.82	1371.99	1370.17	1368.36	1366.56	1364.77	1363.01	1361.26	1359.54	1357.85	1356.18	1354.53	1352.9	1351.29	1349.68	1348.09	1346.51	1344.94	1343.38	1341.85	1340.34	1338.86	1337.41	1336.01	1334.64	1333.31	1332.02	1330.76	1329.52	1328.3	1327.1	1325.91	1324.74	1323.58	1322.45	1321.34	1320.26	1319.22	1318.22	1317.26	1316.35	1315.47	1314.62	1313.8	1312.99	1312.21	1311.44	1310.7	1309.98	1309.29	1308.64	1308.05	1307.51	1307.04	1306.63	1306.29	1306.01	1305.78	1305.58	1305.42	1305.29	1305.17	1305.07	1304.98	1304.91	1304.86	1304.83	1304.82	1304.85	1304.9	1304.99	1305.1	1305.23	1305.38	1305.54	1305.72	1305.9	1306.1	1306.31	1306.52	1306.76	1307.01	1307.28	1307.58	1307.9	1308.25	1308.62	1309	1309.41	1309.82	1310.24	1310.67	1311.1	1311.53	1311.97	1312.41	1312.85	1313.29	1313.74	1314.18	1314.63	1315.09	1315.54	1316	1316.45	1316.91	1317.37	1317.83	1318.29	1318.75	1319.22	1319.68	1320.15	1320.62	1321.09	1321.56	1322.04	1322.52	1323	1323.48	1323.96	1324.44	1324.91	1325.39	1325.86	1326.33	1326.8	1327.25	1327.7	1328.14	1328.58	1329.01	1329.43	1329.85	1330.27	1330.68	1331.09	1331.49	1331.89	1332.29	1332.68	1333.05	1333.42	1333.78	1334.12	1334.45	1334.77	1335.07	1335.38	1335.67	1335.96	1336.25	1336.54	1336.82	1337.1	1337.38	1337.66	1337.93	1338.2	1338.47	1338.73	1338.99	1339.25	1339.5	1339.75	1340	1340.25	1340.5	1340.74	1340.97	1341.19	1341.41	1341.61	1341.79	1341.96	1342.12	1342.26	1342.39	1342.52	1342.63	1342.74	1342.85	1342.95	1343.05	1343.15	1343.24	1343.32	1343.39	1343.46	1343.52	1343.57	1343.61	1343.65	1343.68	1343.71	1343.73	1343.75	1343.77	1343.79	1343.81	1343.83	1343.84	1343.85	1343.86	1343.86	1343.87	1343.87	1343.87	1343.87	1343.86	1343.86	1343.85	1343.84	1343.84	1343.82	1343.81	1343.79	1343.77	1343.75	1343.72	1343.69	1343.65	1343.61	1343.56	1343.52	1343.47	1343.42	1343.37	1343.32	1343.26	1343.2	1343.13	1343.05	1342.97	1342.88	1342.78	1342.68	1342.57	1342.46	1342.34	1342.22	1342.1	1341.98	1341.87	1341.77	1341.67	1341.59	1341.52	1341.47	1341.43	1341.41	1341.4	1341.4	1341.41	1341.43	1341.46	1341.49	1341.52	1341.55	1341.59	1341.62	1341.65	1341.69	1341.72	1341.76	1341.8	1341.83	1341.87	1341.91	1341.94	1341.98	1342.02	1342.07	1342.11	1342.17	1342.23	1342.3	1342.38	1342.48	1342.59	1342.71	1342.85	1342.99	1343.14	1343.3	1343.46	1343.63	1343.8	1343.98	1344.16	1344.35	1344.54	1344.75	1344.96	1345.19	1345.43	1345.68	1345.93	1346.19	1346.46	1346.73	1347	1347.28	1347.56	1347.85	1348.15	1348.46	1348.77	1349.1	1349.44	1349.79	1350.15	1350.52	1350.9	1351.28	1351.66	1352.05	1352.45	1352.84	1353.24	1353.64	1354.05	1354.46	1354.87	1355.29	1355.72	1356.15	1356.59	1357.02	1357.46	1357.91	1358.35	1358.8	1359.25	1359.71	1360.17	1360.64	1361.12	1361.61	1362.11	1362.62	1363.14	1363.67	1364.2	1364.74	1365.28	1365.82	1366.36	1366.9	1367.44	1367.98	1368.5	1369.03	1369.54	1370.05	1370.55	1371.05	1371.54	1372.02	1372.51	1372.99	1373.47	1373.95	1374.43	1374.91	1375.4	1375.89	1376.38	1376.87	1377.37	1377.88	1378.39	1378.9	1379.41	1379.93	1380.44	1380.96	1381.48	1381.99	1382.5	1383.01	1383.52	1384.02	1384.52	1385.02	1385.51	1385.99	1386.48	1386.96	1387.44	1387.91	1388.39	1388.86	1389.33	1389.8	1390.27	1390.74	1391.21	1391.67	1392.13	1392.58	1393.04	1393.49	1393.94	1394.39	1394.83	1395.28	1395.72	1396.16	1396.6	1397.03	1397.45	1397.87	1398.28	1398.68	1399.07	1399.45	1399.83	1400.2	1400.57	1400.94	1401.3	1401.66	1402.01	1402.37	1402.71	1403.05	1403.38	1403.7	1404.02	1404.32	1404.62	1404.91	1405.2	1405.48	1405.76	1406.03	1406.31	1406.58	1406.85	1407.12	1407.38	1407.64	1407.9	1408.15	1408.39	1408.64	1408.88	1409.12	1409.35	1409.57	1409.78	1409.97	1410.15	1410.31	1410.46	1410.59	1410.7	1410.8
6582.95	6583.57	6584.27	6585.07	6585.97	6586.98	6588.08	6589.27	6590.52	6591.82	6593.13	6594.48	6595.79	6597.05	6598.25	6599.38	6600.46	6601.46	6602.41	6603.31	6604.17	6605	6605.8	6606.57	6607.31	6608	6608.64	6609.22	6609.71	6610.1	6610.39	6610.56	6610.62	6610.59	6610.48	6610.29	6610.06	6609.78	6609.46	6609.11	6608.71	6608.27	6607.76	6607.17	6606.5	6605.73	6604.85	6603.88	6602.82	6601.68	6600.48	6599.23	6597.94	6596.61	6595.24	6593.83	6592.35	6590.79	6589.15	6587.39	6585.51	6583.51	6581.39	6579.16	6576.84	6574.44	6571.99	6569.48	6566.93	6564.34	6561.7	6558.99	6556.21	6553.34	6550.35	6547.25	6544.01	6540.66	6537.2	6533.64	6530.01	6526.32	6522.58	6518.8	6514.97	6511.08	6507.14	6503.11	6498.99	6494.75	6490.39	6485.89	6481.27	6476.54	6471.71	6466.8	6461.83	6456.8	6451.74	6446.63	6441.48	6436.26	6430.98	6425.61	6420.13	6414.55	6408.85	6403.04	6397.13	6391.13	6385.06	6378.94	6372.77	6366.57	6360.32	6354.04	6347.71	6341.32	6334.85	6328.3	6321.66	6314.92	6308.08	6301.16	6294.16	6287.11	6280.01	6272.88	6265.72	6258.53	6251.33	6244.11	6236.87	6229.59	6222.29	6214.95	6207.57	6200.15	6192.7	6185.22	6177.72	6170.21	6162.68	6155.14	6147.59	6140.04	6132.48	6124.91	6117.33	6109.75	6102.15	6094.54	6086.91	6079.28	6071.64	6063.99	6056.34	6048.68	6041.03	6033.38	6025.75	6018.12	6010.51	6002.93	5995.38	5987.86	5980.36	5972.9	5965.47	5958.06	5950.67	5943.29	5935.93	5928.58	5921.25	5913.93	5906.63	5899.36	5892.11	5884.91	5877.75	5870.63	5863.55	5856.51	5849.51	5842.53	5835.56	5828.62	5821.68	5814.76	5807.84	5800.93	5794.04	5787.16	5780.29	5773.44	5766.61	5759.79	5752.99	5746.21	5739.43	5732.66	5725.91	5719.16	5712.43	5705.72	5699.03	5692.37	5685.76	5679.19	5672.68	5666.22	5659.81	5653.45	5647.13	5640.84	5634.58	5628.34	5622.11	5615.9	5609.71	5603.53	5597.38	5591.25	5585.16	5579.1	5573.07	5567.08	5561.13	5555.2	5549.29	5543.4	5537.52	5531.64	5525.78	5519.92	5514.07	5508.21	5502.37	5496.53	5490.7	5484.87	5479.05	5473.23	5467.42	5461.62	5455.82	5450.02	5444.21	5438.41	5432.6	5426.79	5420.97	5415.13	5409.29	5403.43	5397.56	5391.68	5385.78	5379.87	5373.95	5368.03	5362.1	5356.16	5350.21	5344.24	5338.25	5332.23	5326.17	5320.07	5313.93	5307.73	5301.49	5295.21	5288.89	5282.54	5276.17	5269.78	5263.37	5256.95	5250.52	5244.06	5237.58	5231.07	5224.52	5217.94	5211.32	5204.66	5197.96	5191.24	5184.49	5177.72	5170.94	5164.14	5157.34	5150.52	5143.69	5136.84	5129.98	5123.09	5116.18	5109.24	5102.27	5095.29	5088.28	5081.26	5074.22	5067.18	5060.13	5053.06	5045.98	5038.89	5031.78	5024.65	5017.48	5010.29	5003.07	4995.82	4988.54	4981.23	4973.91	4966.58	4959.23	4951.87	4944.5	4937.11	4929.71	4922.29	4914.84	4907.37	4899.86	4892.32	4884.75	4877.15	4869.53	4861.88	4854.22	4846.55	4838.87	4831.18	4823.49	4815.8	4808.09	4800.39	4792.68	4784.95	4777.23	4769.49	4761.75	4754	4746.25	4738.49	4730.73	4722.97	4715.2	4707.44	4699.67	4691.89	4684.11	4676.33	4668.54	4660.74	4652.94	4645.13	4637.31	4629.5	4621.68	4613.85	4606.03	4598.21	4590.38	4582.56	4574.75	4566.93	4559.12	4551.32	4543.51	4535.72	4527.92	4520.13	4512.35	4504.56	4496.78	4489	4481.22	4473.44	4465.66	4457.89	4450.12	4442.36	4434.6	4426.85	4419.1	4411.35	4403.61	4395.87	4388.14	4380.4	4372.67	4364.93	4357.2	4349.46	4341.72	4333.97	4326.23	4318.47	4310.71	4302.95	4295.18	4287.41	4279.64	4271.86	4264.08	4256.31	4248.54	4240.78	4233.04	4225.31	4217.61	4209.93	4202.28	4194.66	4187.08	4179.51	4171.97	4164.45	4156.94	4149.45	4141.97	4134.5	4127.05	4119.63	4112.23	4104.87	4097.56	4090.29	4083.07	4075.9	4068.77	4061.68	4054.62	4047.58	4040.57	4033.57	4026.6	4019.65	4012.75	4005.88	3999.08	3992.34	3985.68	3979.09	3972.58	3966.13	3959.74	3953.4	3947.09	3940.82	3934.57	3928.35	3922.16	3916.02	3909.92	3903.89	3897.94	3892.06	3886.27	3880.57	3874.94	3869.37	3863.85	3858.37	3852.93	3847.52	3842.15	3836.82	3831.55	3826.34	3821.23	3816.22	3811.31	3806.53	3801.85	3797.28	3792.79	3788.38	3784.01	3779.7	3775.42	3771.19	3767.01	3762.9	3758.87	3754.93	3751.11	3747.42	3743.86	3740.43	3737.11	3733.89	3730.75	3727.67	3724.64	3721.66	3718.72	3715.83	3712.99	3710.23	3707.56	3704.99	3702.53	3700.19	3697.96	3695.84	3693.8	3691.84	3689.93	3688.07	3686.25	3684.47	3682.74	3681.08	3679.5	3678.01	3676.63	3675.37	3674.25	3673.24	3672.35	3671.56	3670.84	3670.18	3669.57	3669	3668.47	3667.99	3667.57	3667.21	3666.93	3666.75	3666.67	3666.71	3666.85	3667.09	3667.41	3667.79	3668.23	3668.71	3669.22	3669.76	3670.33	3670.94	3671.6	3672.31	3673.08	3673.92	3674.84	3675.82	3676.87	3677.97	3679.11	3680.29	3681.5	3682.73	3683.99	3685.27	3686.58	3687.93	3689.33	3690.79	3692.31	3693.89	3695.53	3697.23	3698.98	3700.77	3702.58	3704.42	3706.28	3708.15	3710.04	3711.94	3713.87	3715.82	3717.8	3719.81	3721.86	3723.94	3726.04	3728.17	3730.32	3732.49	3734.67	3736.85	3739.04	3741.24	3743.43	3745.63	3747.84	3750.04	3752.25	3754.47	3756.68	3758.91	3761.13	3763.36	3765.58	3767.81	3770.04	3772.26	3774.48	3776.68	3778.88	3781.06	3783.22	3785.36	3787.48	3789.59	3791.67	3793.74	3795.8	3797.84	3799.88	3801.91	3803.94	3805.95	3807.95	3809.94	3811.91	3813.86	3815.78	3817.68	3819.56	3821.41	3823.25	3825.07	3826.89	3828.69	3830.48	3832.25	3834.01	3835.75	3837.47	3839.14	3840.78	3842.38	3843.94	3845.45	3846.92	3848.36	3849.77	3851.16	3852.53	3853.89	3855.24	3856.57	3857.89	3859.18	3860.45	3861.68	3862.89	3864.06	3865.19	3866.3	3867.37	3868.43	3869.47	3870.5	3871.52	3872.52	3873.52	3874.49	3875.45	3876.39	3877.29	3878.17	3879.02	3879.84	3880.63	3881.4	3882.15	3882.88	3883.61	3884.32	3885.03	3885.72	3886.41	3887.08	3887.74	3888.38	3888.99	3889.59	3890.17	3890.73	3891.27	3891.8	3892.32	3892.83	3893.34	3893.84	3894.34	3894.83	3895.32	3895.8	3896.27	3896.74	3897.19	3897.64	3898.09	3898.52	3898.95	3899.38	3899.8	3900.22	3900.63	3901.04	3901.44	3901.83	3902.21	3902.57	3902.92	3903.25	3903.57	3903.87	3904.16	3904.44	3904.72	3904.98	3905.25	3905.51	3905.76	3906	3906.24	3906.47	3906.69	3906.9	3907.1	3907.29	3907.46	3907.63	3907.79	3907.94	3908.09	3908.24	3908.38	3908.53	3908.67	3908.81	3908.95	3909.09	3909.22	3909.36	3909.49	3909.62	3909.75	3909.88	3910	3910.13	3910.26	3910.38	3910.51	3910.64	3910.78	3910.92	3911.06	3911.2	3911.36	3911.51	3911.67	3911.83	3912	3912.17	3912.34	3912.51	3912.68	3912.86	3913.03	3913.2	3913.38	3913.55	3913.73	3913.91	3914.08	3914.26	3914.44	3914.62	3914.8	3914.98	3915.16	3915.34	3915.52	3915.7	3915.88	3916.06	3916.24	3916.42	3916.61	3916.79	3916.97	3917.15	3917.33	3917.51	3917.7	3917.88	3918.06	3918.24	3918.42	3918.6	3918.77	3918.95	3919.12	3919.28	3919.45	3919.61	3919.78	3919.94	3920.1	3920.24	3920.38	3920.52	3920.64	3920.75	3920.85	3920.94	3921.01	3921.08
6063.43	6064.4	6065.5	6066.76	6068.18	6069.76	6071.5	6073.37	6075.34	6077.39	6079.48	6081.64	6083.75	6085.8	6087.78	6089.69	6091.52	6093.29	6094.98	6096.62	6098.21	6099.77	6101.29	6102.8	6104.29	6105.75	6107.2	6108.61	6110	6111.34	6112.64	6113.9	6115.12	6116.3	6117.44	6118.56	6119.66	6120.74	6121.8	6122.84	6123.86	6124.84	6125.78	6126.67	6127.49	6128.25	6128.95	6129.57	6130.14	6130.65	6131.12	6131.56	6131.97	6132.34	6132.69	6132.98	6133.23	6133.39	6133.47	6133.45	6133.3	6133.04	6132.67	6132.19	6131.62	6130.98	6130.28	6129.53	6128.75	6127.92	6127.04	6126.1	6125.08	6123.98	6122.77	6121.44	6119.98	6118.42	6116.74	6114.97	6113.13	6111.23	6109.28	6107.29	6105.26	6103.17	6101.02	6098.79	6096.47	6094.04	6091.48	6088.8	6085.99	6083.07	6080.05	6076.96	6073.81	6070.61	6067.36	6064.08	6060.75	6057.36	6053.9	6050.36	6046.72	6042.97	6039.11	6035.15	6031.08	6026.93	6022.71	6018.43	6014.12	6009.77	6005.38	6000.95	5996.47	5991.94	5987.33	5982.64	5977.86	5972.98	5968.01	5962.95	5957.82	5952.64	5947.41	5942.14	5936.84	5931.5	5926.11	5920.68	5915.18	5909.6	5903.93	5898.16	5892.28	5886.29	5880.22	5874.06	5867.84	5861.57	5855.27	5848.92	5842.55	5836.14	5829.7	5823.2	5816.65	5810.03	5803.34	5796.56	5789.71	5782.8	5775.82	5768.8	5761.74	5754.66	5747.55	5740.43	5733.29	5726.14	5718.96	5711.76	5704.54	5697.28	5690	5682.68	5675.33	5667.97	5660.58	5653.18	5645.77	5638.35	5630.93	5623.5	5616.08	5608.65	5601.21	5593.78	5586.34	5578.9	5571.45	5564.01	5556.56	5549.11	5541.65	5534.2	5526.75	5519.3	5511.86	5504.42	5496.99	5489.57	5482.17	5474.78	5467.41	5460.04	5452.7	5445.36	5438.03	5430.71	5423.4	5416.09	5408.79	5401.5	5394.23	5386.98	5379.74	5372.53	5365.35	5358.2	5351.08	5343.98	5336.91	5329.85	5322.8	5315.77	5308.75	5301.74	5294.74	5287.76	5280.8	5273.86	5266.95	5260.08	5253.23	5246.42	5239.64	5232.88	5226.14	5219.42	5212.71	5206.01	5199.33	5192.67	5186.02	5179.41	5172.82	5166.28	5159.78	5153.32	5146.91	5140.53	5134.19	5127.88	5121.59	5115.31	5109.05	5102.79	5096.56	5090.33	5084.13	5077.94	5071.78	5065.65	5059.55	5053.47	5047.42	5041.39	5035.38	5029.39	5023.4	5017.42	5011.46	5005.5	4999.56	4993.64	4987.73	4981.85	4976	4970.18	4964.38	4958.61	4952.86	4947.13	4941.41	4935.7	4930	4924.31	4918.62	4912.94	4907.27	4901.61	4895.97	4890.34	4884.72	4879.12	4873.53	4867.95	4862.39	4856.83	4851.27	4845.72	4840.18	4834.64	4829.11	4823.59	4818.08	4812.59	4807.11	4801.64	4796.19	4790.76	4785.34	4779.92	4774.51	4769.12	4763.73	4758.35	4752.99	4747.65	4742.33	4737.06	4731.82	4726.62	4721.47	4716.36	4711.29	4706.25	4701.24	4696.26	4691.28	4686.33	4681.38	4676.44	4671.52	4666.62	4661.73	4656.86	4652.02	4647.21	4642.42	4637.65	4632.91	4628.17	4623.45	4618.74	4614.04	4609.34	4604.66	4599.98	4595.32	4590.67	4586.03	4581.42	4576.83	4572.26	4567.7	4563.16	4558.63	4554.11	4549.6	4545.09	4540.6	4536.11	4531.63	4527.17	4522.72	4518.3	4513.89	4509.51	4505.15	4500.8	4496.48	4492.17	4487.87	4483.58	4479.29	4475.01	4470.75	4466.49	4462.25	4458.02	4453.81	4449.62	4445.46	4441.31	4437.19	4433.08	4428.98	4424.89	4420.82	4416.75	4412.7	4408.66	4404.64	4400.64	4396.68	4392.75	4388.85	4385	4381.19	4377.41	4373.66	4369.94	4366.24	4362.55	4358.88	4355.23	4351.59	4347.99	4344.42	4340.89	4337.41	4333.99	4330.62	4327.31	4324.05	4320.83	4317.64	4314.48	4311.34	4308.23	4305.13	4302.06	4299.02	4296.02	4293.07	4290.18	4287.34	4284.58	4281.87	4279.22	4276.62	4274.05	4271.52	4269.01	4266.53	4264.08	4261.66	4259.29	4256.97	4254.72	4252.54	4250.45	4248.46	4246.55	4244.71	4242.95	4241.24	4239.57	4237.94	4236.33	4234.76	4233.22	4231.71	4230.25	4228.85	4227.52	4226.26	4225.08	4223.98	4222.94	4221.96	4221.02	4220.12	4219.25	4218.41	4217.58	4216.78	4216	4215.26	4214.55	4213.89	4213.28	4212.72	4212.21	4211.74	4211.32	4210.92	4210.55	4210.2	4209.87	4209.56	4209.28	4209.04	4208.83	4208.68	4208.58	4208.56	4208.6	4208.7	4208.87	4209.09	4209.35	4209.65	4209.97	4210.31	4210.67	4211.05	4211.47	4211.91	4212.4	4212.93	4213.52	4214.16	4214.85	4215.59	4216.36	4217.18	4218.01	4218.87	4219.74	4220.63	4221.54	4222.46	4223.41	4224.39	4225.4	4226.44	4227.53	4228.65	4229.8	4230.99	4232.19	4233.42	4234.65	4235.9	4237.15	4238.4	4239.66	4240.92	4242.19	4243.46	4244.73	4246.01	4247.29	4248.58	4249.87	4251.16	4252.45	4253.75	4255.04	4256.33	4257.61	4258.87	4260.13	4261.37	4262.58	4263.78	4264.95	4266.1	4267.22	4268.33	4269.43	4270.51	4271.58	4272.64	4273.68	4274.71	4275.7	4276.66	4277.57	4278.43	4279.23	4279.98	4280.66	4281.3	4281.89	4282.44	4282.97	4283.47	4283.95	4284.41	4284.85	4285.26	4285.64	4285.97	4286.25	4286.48	4286.65	4286.76	4286.82	4286.84	4286.83	4286.79	4286.72	4286.64	4286.54	4286.41	4286.25	4286.06	4285.82	4285.53	4285.19	4284.79	4284.33	4283.82	4283.26	4282.67	4282.05	4281.41	4280.75	4280.06	4279.34	4278.58	4277.79	4276.93	4276.01	4275.01	4273.94	4272.8	4271.59	4270.33	4269.02	4267.67	4266.3	4264.89	4263.47	4262.01	4260.51	4258.97	4257.38	4255.71	4253.98	4252.17	4250.29	4248.34	4246.33	4244.28	4242.2	4240.09	4237.95	4235.79	4233.61	4231.4	4229.16	4226.88	4224.54	4222.16	4219.72	4217.23	4214.7	4212.12	4209.51	4206.87	4204.22	4201.54	4198.85	4196.15	4193.41	4190.66	4187.87	4185.04	4182.17	4179.26	4176.31	4173.32	4170.29	4167.24	4164.17	4161.09	4158	4154.9	4151.8	4148.71	4145.61	4142.52	4139.44	4136.36	4133.29	4130.23	4127.17	4124.11	4121.06	4118.01	4114.96	4111.92	4108.86	4105.81	4102.75	4099.67	4096.59	4093.49	4090.38	4087.26	4084.11	4080.96	4077.79	4074.61	4071.43	4068.24	4065.05	4061.86	4058.67	4055.49	4052.31	4049.13	4045.96	4042.8	4039.65	4036.5	4033.37	4030.23	4027.11	4023.98	4020.86	4017.75	4014.65	4011.55	4008.47	4005.41	4002.36	3999.35	3996.36	3993.4	3990.47	3987.57	3984.69	3981.83	3978.98	3976.14	3973.32	3970.52	3967.74	3964.99	3962.27	3959.6	3956.99	3954.43	3951.94	3949.5	3947.12	3944.79	3942.49	3940.22	3937.97	3935.76	3933.56	3931.4	3929.28	3927.2	3925.19	3923.25	3921.39	3919.61	3917.91	3916.28	3914.71	3913.19	3911.71	3910.26	3908.85	3907.47	3906.14	3904.86	3903.65	3902.52	3901.5	3900.58	3899.78	3899.08	3898.49	3897.98	3897.55	3897.16	3896.82	3896.52	3896.26	3896.06	3895.91	3895.84	3895.87	3896.01	3896.26	3896.64	3897.15	3897.76	3898.47	3899.25	3900.09	3900.98	3901.92	3902.9	3903.94	3905.05	3906.25	3907.55	3908.97	3910.54	3912.24	3914.08	3916.04	3918.11	3920.26	3922.48	3924.75	3927.08	3929.45	3931.87	3934.36	3936.93	3939.6	3942.39	3945.31	3948.35	3951.53	3954.82	3958.21	3961.69	3965.22	3968.8	3972.44	3976.11	3979.84	3983.63	3987.5	3991.46	3995.53	3999.73	4004.05	4008.5	4013.05	4017.7	4022.42	4027.21	4032.04	4036.91	4041.82	4046.77	4051.76	4056.82	4061.94	4067.14	4072.44	4077.83	4083.3	4088.86	4094.49	4100.18	4105.91	4111.67	4117.46	4123.27	4129.1	4134.96	4140.84	4146.76	4152.72	4158.72	4164.77	4170.86	4176.99	4183.15	4189.34	4195.56	4201.78	4208.02	4214.25	4220.49	4226.72	4232.95	4239.17	4245.37	4251.56	4257.75	4263.91	4270.07	4276.22	4282.36	4288.49	4294.62	4300.73	4306.82	4312.88	4318.91	4324.88	4330.79	4336.63	4342.39	4348.07	4353.67	4359.19	4364.65	4370.06	4375.44	4380.78	4386.08	4391.34	4396.56	4401.72	4406.8	4411.79	4416.67	4421.43	4426.07	4430.59	4435	4439.31	4443.55	4447.73	4451.86	4455.95	4459.99	4463.97	4467.88	4471.71	4475.43	4479.02	4482.48	4485.8	4488.98	4492.03	4494.98	4497.84	4500.64	4503.38	4506.07	4508.71	4511.3	4513.81	4516.24	4518.56	4520.76	4522.83	4524.75	4526.54	4528.2	4529.76	4531.23	4532.64	4533.99	4535.29	4536.55	4537.76	4538.9	4539.97	4540.94	4541.81	4542.55	4543.17	4543.66	4544.05	4544.34	4544.56	4544.72	4544.83	4544.9	4544.93	4544.92	4544.87	4544.76	4544.57	4544.3	4543.94	4543.49	4542.94	4542.31	4541.61	4540.86	4540.06	4539.22	4538.35	4537.44	4536.5	4535.52	4534.48	4533.38	4532.19	4530.92	4529.56	4528.12	4526.6	4525.01	4523.36	4521.68	4520.09	4518.56	4517.1	4515.75	4514.51	4513.41	4512.43	4511.57	4510.82
2995.11	2996.34	2997.74	2999.34	3001.14	3003.15	3005.35	3007.73	3010.26	3012.9	3015.62	3018.47	3021.31	3024.15	3027	3029.83	3032.67	3035.5	3038.33	3041.16	3043.99	3046.81	3049.64	3052.45	3055.26	3058.06	3060.85	3063.62	3066.36	3069.08	3071.76	3074.42	3077.04	3079.64	3082.22	3084.77	3087.31	3089.84	3092.36	3094.87	3097.36	3099.84	3102.3	3104.73	3107.14	3109.52	3111.87	3114.19	3116.48	3118.74	3120.99	3123.23	3125.45	3127.65	3129.85	3132.03	3134.19	3136.33	3138.44	3140.51	3142.55	3144.54	3146.5	3148.42	3150.32	3152.19	3154.04	3155.88	3157.69	3159.49	3161.26	3163	3164.7	3166.35	3167.95	3169.47	3170.93	3172.33	3173.67	3174.96	3176.2	3177.42	3178.61	3179.77	3180.9	3181.98	3183.02	3184	3184.89	3185.69	3186.4	3187	3187.49	3187.9	3188.22	3188.49	3188.7	3188.88	3189.01	3189.11	3189.17	3189.18	3189.12	3188.99	3188.77	3188.44	3188.01	3187.49	3186.87	3186.17	3185.41	3184.6	3183.76	3182.88	3181.96	3181.01	3180.02	3178.97	3177.86	3176.67	3175.39	3174.03	3172.58	3171.06	3169.47	3167.83	3166.14	3164.42	3162.67	3160.89	3159.07	3157.2	3155.26	3153.26	3151.17	3148.98	3146.69	3144.31	3141.84	3139.3	3136.7	3134.05	3131.37	3128.65	3125.9	3123.11	3120.28	3117.4	3114.46	3111.44	3108.34	3105.15	3101.88	3098.54	3095.13	3091.67	3088.18	3084.64	3081.08	3077.49	3073.86	3070.18	3066.46	3062.66	3058.79	3054.82	3050.77	3046.64	3042.42	3038.14	3033.8	3029.42	3025.01	3020.57	3016.12	3011.64	3007.14	3002.61	2998.05	2993.45	2988.81	2984.13	2979.41	2974.65	2969.86	2965.05	2960.21	2955.36	2950.5	2945.62	2940.73	2935.82	2930.9	2925.96	2920.99	2915.99	2910.96	2905.9	2900.82	2895.72	2890.59	2885.46	2880.31	2875.16	2870.01	2864.85	2859.69	2854.52	2849.36	2844.19	2839.02	2833.85	2828.68	2823.51	2818.33	2813.16	2807.98	2802.8	2797.62	2792.45	2787.27	2782.1	2776.93	2771.76	2766.6	2761.44	2756.29	2751.14	2746	2740.86	2735.73	2730.59	2725.46	2720.33	2715.21	2710.09	2704.99	2699.89	2694.81	2689.75	2684.7	2679.68	2674.67	2669.68	2664.71	2659.74	2654.79	2649.84	2644.91	2639.99	2635.08	2630.2	2625.35	2620.53	2615.76	2611.03	2606.35	2601.71	2597.12	2592.57	2588.04	2583.53	2579.05	2574.58	2570.13	2565.71	2561.31	2556.95	2552.63	2548.36	2544.15	2540	2535.9	2531.85	2527.85	2523.88	2519.94	2516.02	2512.12	2508.25	2504.39	2500.57	2496.78	2493.03	2489.33	2485.69	2482.11	2478.59	2475.11	2471.68	2468.29	2464.92	2461.57	2458.25	2454.95	2451.68	2448.45	2445.26	2442.12	2439.05	2436.05	2433.12	2430.26	2427.47	2424.73	2422.03	2419.37	2416.74	2414.13	2411.56	2409.01	2406.5	2404.04	2401.63	2399.3	2397.04	2394.86	2392.75	2390.71	2388.73	2386.8	2384.9	2383.04	2381.2	2379.39	2377.6	2375.86	2374.15	2372.51	2370.92	2369.41	2367.97	2366.6	2365.3	2364.05	2362.84	2361.67	2360.52	2359.4	2358.3	2357.22	2356.17	2355.15	2354.17	2353.23	2352.34	2351.51	2350.72	2349.98	2349.28	2348.61	2347.96	2347.33	2346.72	2346.11	2345.52	2344.94	2344.36	2343.81	2343.27	2342.75	2342.25	2341.77	2341.3	2340.85	2340.41	2339.98	2339.56	2339.14	2338.73	2338.33	2337.93	2337.55	2337.17	2336.81	2336.47	2336.15	2335.83	2335.54	2335.25	2334.98	2334.71	2334.45	2334.2	2333.95	2333.71	2333.48	2333.25	2333.04	2332.85	2332.67	2332.51	2332.36	2332.23	2332.12	2332.01	2331.91	2331.82	2331.73	2331.65	2331.56	2331.48	2331.4	2331.32	2331.25	2331.17	2331.1	2331.03	2330.96	2330.9	2330.83	2330.77	2330.7	2330.64	2330.57	2330.5	2330.42	2330.33	2330.23	2330.12	2329.99	2329.85	2329.69	2329.53	2329.35	2329.16	2328.96	2328.76	2328.56	2328.34	2328.12	2327.9	2327.66	2327.4	2327.13	2326.84	2326.54	2326.21	2325.87	2325.51	2325.15	2324.77	2324.39	2324.01	2323.62	2323.24	2322.86	2322.48	2322.11	2321.75	2321.39	2321.04	2320.7	2320.37	2320.04	2319.72	2319.4	2319.08	2318.77	2318.47	2318.17	2317.89	2317.61	2317.36	2317.12	2316.9	2316.71	2316.54	2316.39	2316.25	2316.13	2316.02	2315.92	2315.82	2315.72	2315.62	2315.52	2315.42	2315.32	2315.21	2315.1	2314.99	2314.88	2314.76	2314.64	2314.51	2314.39	2314.26	2314.13	2314.01	2313.89	2313.77	2313.66	2313.56	2313.46	2313.37	2313.3	2313.23	2313.17	2313.11	2313.07	2313.02	2312.98	2312.95	2312.92	2312.91	2312.9	2312.91	2312.94	2312.99	2313.06	2313.16	2313.28	2313.43	2313.59	2313.77	2313.96	2314.16	2314.36	2314.58	2314.81	2315.05	2315.31	2315.59	2315.89	2316.22	2316.58	2316.96	2317.36	2317.79	2318.23	2318.68	2319.15	2319.62	2320.09	2320.58	2321.07	2321.56	2322.07	2322.59	2323.12	2323.66	2324.21	2324.77	2325.35	2325.93	2326.51	2327.1	2327.69	2328.28	2328.86	2329.44	2330.01	2330.58	2331.13	2331.66	2332.19	2332.7	2333.2	2333.69	2334.18	2334.65	2335.13	2335.59	2336.06	2336.53	2336.99	2337.45	2337.9	2338.36	2338.81	2339.25	2339.69	2340.13	2340.57	2341	2341.43	2341.86	2342.29	2342.71	2343.14	2343.55	2343.96	2344.36	2344.76	2345.14	2345.51	2345.87	2346.23	2346.57	2346.91	2347.25	2347.58	2347.91	2348.23	2348.55	2348.87	2349.18	2349.48	2349.78	2350.07	2350.36	2350.63	2350.9	2351.16	2351.41	2351.67	2351.91	2352.15	2352.39	2352.61	2352.82	2353.01	2353.18	2353.33	2353.44	2353.53	2353.59	2353.62	2353.63	2353.62	2353.59	2353.56	2353.51	2353.46	2353.38	2353.29	2353.18	2353.05	2352.88	2352.68	2352.44	2352.17	2351.87	2351.54	2351.19	2350.82	2350.44	2350.05	2349.66	2349.25	2348.84	2348.42	2347.99	2347.55	2347.09	2346.63	2346.14	2345.65	2345.15	2344.63	2344.11	2343.59	2343.06	2342.52	2341.98	2341.42	2340.85	2340.27	2339.67	2339.04	2338.4	2337.74	2337.05	2336.35	2335.64	2334.92	2334.19	2333.45	2332.7	2331.95	2331.18	2330.39	2329.59	2328.76	2327.91	2327.04	2326.14	2325.21	2324.27	2323.31	2322.34	2321.36	2320.38	2319.38	2318.37	2317.36	2316.32	2315.28	2314.21	2313.12	2312	2310.87	2309.71	2308.54	2307.35	2306.15	2304.95	2303.74	2302.52	2301.29	2300.06	2298.82	2297.56	2296.3	2295.02	2293.72	2292.41	2291.09	2289.76	2288.41	2287.07	2285.71	2284.35	2282.99	2281.63	2280.27	2278.91	2277.54	2276.17	2274.81	2273.44	2272.06	2270.69	2269.32	2267.94	2266.56	2265.19	2263.81	2262.44	2261.07	2259.7	2258.34	2256.98	2255.64	2254.3	2252.97	2251.65	2250.34	2249.03	2247.73	2246.44	2245.15	2243.85	2242.56	2241.27	2239.98	2238.68	2237.38	2236.08	2234.77	2233.45	2232.14	2230.81	2229.49	2228.16	2226.83	2225.5	2224.17	2222.83	2221.5	2220.17	2218.84	2217.51	2216.18	2214.85	2213.53	2212.2	2210.88	2209.56	2208.24	2206.92	2205.69	2204.52	2203.42	2202.4	2201.47	2200.64	2199.91	2199.26	2198.7
4739.62	4738.75	4737.76	4736.63	4735.35	4733.93	4732.37	4730.68	4728.86	4726.93	4724.89	4722.69	4720.41	4718.01	4715.49	4712.82	4710	4707.04	4703.96	4700.75	4697.47	4694.11	4690.69	4687.23	4683.72	4680.15	4676.52	4672.81	4669.01	4665.09	4661.05	4656.88	4652.59	4648.18	4643.68	4639.1	4634.46	4629.76	4625.01	4620.2	4615.32	4610.34	4605.24	4600	4594.59	4588.99	4583.19	4577.21	4571.06	4564.76	4558.34	4551.83	4545.25	4538.6	4531.9	4525.13	4518.28	4511.33	4504.27	4497.07	4489.72	4482.21	4474.55	4466.76	4458.85	4450.84	4442.76	4434.62	4426.42	4418.17	4409.84	4401.43	4392.92	4384.28	4375.49	4366.54	4357.42	4348.13	4338.69	4329.13	4319.46	4309.71	4299.9	4290.03	4280.11	4270.14	4260.09	4249.97	4239.74	4229.4	4218.92	4208.32	4197.58	4186.73	4175.77	4164.73	4153.64	4142.49	4131.31	4120.09	4108.84	4097.55	4086.22	4074.84	4063.4	4051.89	4040.32	4028.68	4016.97	4005.22	3993.42	3981.6	3969.75	3957.88	3946.01	3934.13	3922.25	3910.37	3898.49	3886.6	3874.72	3862.84	3850.96	3839.07	3827.19	3815.31	3803.42	3791.54	3779.67	3767.8	3755.95	3744.12	3732.32	3720.55	3708.82	3697.14	3685.5	3673.9	3662.34	3650.82	3639.32	3627.85	3616.39	3604.96	3593.56	3582.19	3570.86	3559.59	3548.4	3537.29	3526.27	3515.34	3504.51	3493.76	3483.08	3472.46	3461.88	3451.35	3440.85	3430.4	3420	3409.67	3399.43	3389.29	3379.28	3369.4	3359.67	3350.07	3340.6	3331.23	3321.95	3312.74	3303.58	3294.48	3285.43	3276.44	3267.54	3258.74	3250.07	3241.54	3233.17	3224.96	3216.92	3209.02	3201.25	3193.58	3185.98	3178.45	3170.97	3163.55	3156.18	3148.87	3141.65	3134.53	3127.53	3120.65	3113.91	3107.29	3100.8	3094.4	3088.09	3081.83	3075.63	3069.47	3063.35	3057.27	3051.24	3045.26	3039.37	3033.55	3027.83	3022.21	3016.68	3011.24	3005.87	3000.56	2995.3	2990.07	2984.87	2979.71	2974.58	2969.5	2964.47	2959.5	2954.61	2949.8	2945.08	2940.45	2935.89	2931.39	2926.95	2922.54	2918.17	2913.83	2909.51	2905.21	2900.95	2896.72	2892.53	2888.4	2884.32	2880.29	2876.33	2872.41	2868.54	2864.7	2860.89	2857.1	2853.33	2849.58	2845.84	2842.13	2838.45	2834.81	2831.2	2827.65	2824.13	2820.67	2817.24	2813.85	2810.49	2807.14	2803.82	2800.5	2797.19	2793.88	2790.57	2787.25	2783.93	2780.6	2777.27	2773.93	2770.58	2767.23	2763.87	2760.51	2757.14	2753.77	2750.4	2747.03	2743.65	2740.27	2736.88	2733.49	2730.09	2726.68	2723.26	2719.83	2716.39	2712.95	2709.5	2706.05	2702.59	2699.13	2695.68	2692.22	2688.77	2685.32	2681.88	2678.45	2675.02	2671.59	2668.18	2664.77	2661.37	2657.97	2654.57	2651.18	2647.79	2644.41	2641.04	2637.68	2634.34	2631.02	2627.73	2624.46	2621.22	2618.01	2614.82	2611.65	2608.5	2605.36	2602.23	2599.12	2596.01	2592.91	2589.82	2586.75	2583.69	2580.65	2577.64	2574.65	2571.69	2568.74	2565.81	2562.9	2559.99	2557.1	2554.22	2551.35	2548.51	2545.69	2542.9	2540.15	2537.44	2534.79	2532.19	2529.64	2527.14	2524.68	2522.25	2519.84	2517.45	2515.08	2512.73	2510.38	2508.06	2505.75	2503.47	2501.22	2499	2496.81	2494.65	2492.52	2490.41	2488.32	2486.25	2484.19	2482.15	2480.12	2478.11	2476.12	2474.17	2472.25	2470.37	2468.54	2466.76	2465.03	2463.34	2461.69	2460.06	2458.46	2456.88	2455.32	2453.78	2452.26	2450.76	2449.3	2447.88	2446.51	2445.2	2443.93	2442.73	2441.57	2440.45	2439.36	2438.3	2437.26	2436.24	2435.23	2434.25	2433.28	2432.34	2431.43	2430.55	2429.71	2428.92	2428.16	2427.44	2426.75	2426.08	2425.44	2424.81	2424.19	2423.58	2422.98	2422.4	2421.83	2421.29	2420.76	2420.26	2419.79	2419.34	2418.92	2418.52	2418.13	2417.75	2417.39	2417.03	2416.68	2416.33	2415.99	2415.66	2415.34	2415.03	2414.73	2414.45	2414.18	2413.92	2413.67	2413.42	2413.19	2412.95	2412.72	2412.48	2412.24	2411.99	2411.72	2411.44	2411.13	2410.81	2410.46	2410.1	2409.71	2409.3	2408.89	2408.46	2408.02	2407.58	2407.12	2406.66	2406.18	2405.68	2405.17	2404.63	2404.06	2403.47	2402.85	2402.21	2401.55	2400.87	2400.18	2399.48	2398.77	2398.05	2397.31	2396.57	2395.8	2395.01	2394.2	2393.36	2392.48	2391.58	2390.66	2389.71	2388.74	2387.76	2386.77	2385.76	2384.75	2383.72	2382.67	2381.61	2380.52	2379.39	2378.24	2377.05	2375.82	2374.57	2373.29	2371.99	2370.67	2369.34	2368	2366.65	2365.29	2363.92	2362.53	2361.12	2359.69	2358.23	2356.75	2355.25	2353.72	2352.18	2350.62	2349.05	2347.46	2345.87	2344.27	2342.66	2341.03	2339.39	2337.72	2336.03	2334.3	2332.55	2330.77	2328.97	2327.14	2325.3	2323.44	2321.57	2319.7	2317.81	2315.93	2314.03	2312.13	2310.23	2308.31	2306.38	2304.45	2302.5	2300.54	2298.58	2296.61	2294.64	2292.66	2290.68	2288.71	2286.74	2284.78	2282.83	2280.89	2278.96	2277.05	2275.16	2273.28	2271.42	2269.57	2267.73	2265.9	2264.08	2262.26	2260.45	2258.66	2256.88	2255.13	2253.4	2251.7	2250.03	2248.4	2246.8	2245.23	2243.69	2242.16	2240.66	2239.17	2237.69	2236.23	2234.78	2233.37	2231.98	2230.63	2229.32	2228.06	2226.86	2225.7	2224.58	2223.5	2222.46	2221.43	2220.43	2219.44	2218.48	2217.53	2216.61	2215.72	2214.88	2214.08	2213.33	2212.64	2212	2211.4	2210.85	2210.33	2209.83	2209.35	2208.9	2208.46	2208.04	2207.65	2207.3	2206.98	2206.71	2206.49	2206.32	2206.21	2206.14	2206.11	2206.11	2206.14	2206.19	2206.26	2206.35	2206.46	2206.59	2206.76	2206.97	2207.22	2207.53	2207.89	2208.3	2208.75	2209.25	2209.78	2210.33	2210.91	2211.49	2212.09	2212.7	2213.32	2213.95	2214.6	2215.27	2215.95	2216.66	2217.39	2218.13	2218.89	2219.66	2220.44	2221.23	2222.03	2222.84	2223.66	2224.5	2225.36	2226.24	2227.15	2228.1	2229.07	2230.09	2231.12	2232.19	2233.27	2234.37	2235.49	2236.61	2237.74	2238.88	2240.04	2241.2	2242.39	2243.59	2244.81	2246.06	2247.32	2248.61	2249.91	2251.23	2252.55	2253.89	2255.23	2256.57	2257.92	2259.27	2260.63	2261.99	2263.37	2264.74	2266.13	2267.53	2268.93	2270.34	2271.75	2273.17	2274.59	2276.01	2277.44	2278.87	2280.29	2281.73	2283.16	2284.6	2286.05	2287.5	2288.95	2290.41	2291.88	2293.34	2294.81	2296.28	2297.75	2299.22	2300.69	2302.16	2303.63	2305.09	2306.56	2308.02	2309.48	2310.93	2312.39	2313.84	2315.29	2316.74	2318.19	2319.63	2321.08	2322.51	2323.94	2325.37	2326.78	2328.17	2329.56	2330.93	2332.28	2333.62	2334.96	2336.28	2337.59	2338.9	2340.2	2341.49	2342.77	2344.03	2345.26	2346.47	2347.65	2348.79	2349.89	2350.96	2351.99	2353	2353.98	2354.95	2355.9	2356.83	2357.75	2358.64	2359.51	2360.34	2361.13	2361.87	2362.55	2363.17	2363.74	2364.26	2364.73	2365.17	2365.58	2365.97	2366.34	2366.69	2367	2367.29	2367.53	2367.72	2367.85	2367.92	2367.91	2367.84	2367.71	2367.53	2367.31	2367.05	2366.77	2366.47	2366.15	2365.8	2365.43	2365.04	2364.6	2364.12	2363.6	2363.02	2362.4	2361.74	2361.03	2360.3	2359.55	2358.78	2357.99	2357.18	2356.36	2355.52	2354.66	2353.76	2352.83	2351.87	2350.86	2349.82	2348.74	2347.63	2346.49	2345.34	2344.17	2343	2341.82	2340.63	2339.43	2338.23	2337.02	2335.81	2334.58	2333.35	2332.1	2330.85	2329.59	2328.33	2327.06	2325.79	2324.52	2323.25	2321.99	2320.73	2319.49	2318.26	2317.04	2315.85	2314.67	2313.51	2312.36	2311.23	2310.11	2309	2307.9	2306.81	2305.74	2304.68	2303.65	2302.66	2301.7	2300.8	2299.95	2299.16	2298.42	2297.73	2297.08	2296.47	2295.88	2295.32	2294.78	2294.26	2293.78	2293.33	2292.93	2292.58	2292.31	2292.11	2291.99	2291.94	2291.97	2292.05	2292.18	2292.34	2292.53	2292.76	2293.01	2293.31	2293.64	2294.03	2294.49	2295.03	2295.65	2296.37	2297.17	2298.05	2299.01	2300.01	2301.06	2302.14	2303.26	2304.41	2305.61	2306.85	2308.16	2309.54	2311.02	2312.59	2314.27	2316.05	2317.92	2319.87	2321.88	2323.93	2326.03	2328.16	2330.32	2332.52	2334.76	2337.05	2339.41	2341.83	2344.34	2346.93	2349.6	2352.35	2355.16	2358.01	2360.91	2363.84	2366.79	2369.77	2372.78	2375.82	2378.89	2382.02	2385.2	2388.44	2391.74	2395.1	2398.52	2401.98	2405.48	2409.02	2412.57	2416.14	2419.74	2423.35	2426.98	2430.64	2434.34	2438.08	2441.85	2445.68	2449.54	2453.45	2457.39	2461.36	2465.34	2469.34	2473.36	2477.38	2481.4	2485.43	2489.46	2493.5	2497.54	2501.58	2505.63	2509.69	2513.74	2517.81	2521.87	2525.94	2530.01	2534.07	2538.13	2542.17	2546.2	2550.2	2554.17	2558.12	2562.02	2565.89	2569.72	2573.52	2577.29	2581.04	2584.77	2588.49	2592.19	2595.87	2599.54	2603.19	2606.82	2610.41	2613.97	2617.48	2620.95	2624.39	2627.78	2631.15	2634.49	2637.8	2641.11	2644.39	2647.66	2650.92	2654.14	2657.34	2660.51	2663.63	2666.71	2669.73	2672.72	2675.66	2678.56	2681.44	2684.29	2687.13	2689.94	2692.74	2695.51	2698.25	2700.95	2703.6	2706.19	2708.72	2711.18	2713.59	2715.93	2718.23	2720.49	2722.71	2724.91	2727.09	2729.24	2731.36	2733.43	2735.46	2737.43	2739.33	2741.15	2742.89	2744.56	2746.15	2747.68	2749.16	2750.61	2752.02	2753.41	2754.78	2756.12	2757.43	2758.7	2759.93	2761.1	2762.21	2763.26	2764.26	2765.2	2766.09	2766.95	2767.78	2768.59	2769.37	2770.14	2770.89	2771.61	2772.31	2772.97	2773.58	2774.15	2774.68	2775.15	2775.59	2775.99	2776.36	2776.7	2777.03	2777.35	2777.65	2777.93	2778.2	2778.44	2778.66	2778.84	2778.99	2779.1	2779.18	2779.22	2779.24	2779.23	2779.21	2779.17	2779.12	2779.07	2778.99	2778.91	2778.8	2778.67	2778.52	2778.34	2778.12	2777.88	2777.62	2777.33	2777.02	2776.7	2776.37	2776.03	2775.68	2775.32	2774.95	2774.56	2774.16	2773.73	2773.28	2772.81	2772.31	2771.79	2771.26	2770.71	2770.15	2769.58	2769	2768.42	2767.83	2767.23	2766.62	2766	2765.37	2764.73	2764.07	2763.4	2762.72	2762.02	2761.32	2760.6	2759.89	2759.16	2758.43	2757.68	2756.92	2756.14	2755.34	2754.51	2753.65	2752.76	2751.83	2750.88	2749.91	2748.92	2747.91	2746.89	2745.86	2744.82	2743.76	2742.69	2741.6	2740.48	2739.34	2738.16	2736.95	2735.71	2734.44	2733.15	2731.84	2730.51	2729.17	2727.82	2726.47	2725.11	2723.74	2722.36	2720.98	2719.58	2718.18	2716.76	2715.33	2713.89	2712.44	2710.98	2709.52	2708.05	2706.57	2705.09	2703.59	2702.08	2700.54	2698.98	2697.38	2695.76	2694.09	2692.39	2690.66	2688.91	2687.13	2685.34	2683.53	2681.71	2679.87	2678.02	2676.15	2674.26	2672.33	2670.38	2668.38	2666.34	2664.27	2662.16	2660.02	2657.86	2655.68	2653.48	2651.27	2649.05	2646.82	2644.57	2642.3	2640.02	2637.7	2635.36	2632.99	2630.59	2628.16	2625.71	2623.24	2620.76	2618.27	2615.77	2613.26	2610.74	2608.21	2605.67	2603.1	2600.52	2597.92	2595.29	2592.64	2589.97	2587.28	2584.58	2581.87	2579.15	2576.42	2573.69	2570.95	2568.21	2565.46	2562.69	2559.92	2557.13	2554.33	2551.52	2548.7	2545.87	2543.03	2540.18	2537.33	2534.48	2531.62	2528.76	2525.9	2523.04	2520.18	2517.31	2514.44	2511.57	2508.69	2505.81	2502.93	2500.05	2497.17	2494.28	2491.4	2488.52	2485.65	2482.78	2479.92	2477.08	2474.25	2471.43	2468.63	2465.85	2463.08	2460.32	2457.57	2454.83	2452.09	2449.36	2446.63	2443.91	2441.19	2438.47	2435.76	2433.05	2430.36	2427.67	2424.98	2422.31	2419.64	2416.97	2414.31	2411.84	2409.48	2407.26	2405.21	2403.34	2401.66	2400.18	2398.88	2397.75
4313.63	4312.74	4311.73	4310.57	4309.27	4307.82	4306.23	4304.51	4302.68	4300.78	4298.82	4296.78	4294.74	4292.72	4290.72	4288.73	4286.75	4284.79	4282.84	4280.91	4278.98	4277.06	4275.15	4273.23	4271.32	4269.39	4267.46	4265.52	4263.55	4261.57	4259.57	4257.55	4255.51	4253.44	4251.36	4249.27	4247.17	4245.06	4242.94	4240.81	4238.68	4236.54	4234.38	4232.21	4230.03	4227.82	4225.6	4223.36	4221.1	4218.83	4216.54	4214.25	4211.95	4209.64	4207.32	4205	4202.66	4200.31	4197.94	4195.55	4193.13	4190.69	4188.23	4185.75	4183.25	4180.73	4178.21	4175.67	4173.12	4170.56	4167.99	4165.39	4162.76	4160.11	4157.41	4154.67	4151.89	4149.07	4146.21	4143.31	4140.39	4137.45	4134.49	4131.51	4128.52	4125.5	4122.45	4119.36	4116.23	4113.05	4109.81	4106.5	4103.14	4099.73	4096.27	4092.77	4089.24	4085.69	4082.12	4078.52	4074.89	4071.23	4067.51	4063.74	4059.9	4055.98	4051.98	4047.91	4043.77	4039.57	4035.33	4031.05	4026.74	4022.4	4018.03	4013.63	4009.2	4004.72	4000.19	3995.58	3990.91	3986.16	3981.34	3976.45	3971.51	3966.52	3961.5	3956.45	3951.37	3946.27	3941.15	3935.99	3930.8	3925.56	3920.27	3914.93	3909.52	3904.05	3898.53	3892.97	3887.37	3881.74	3876.09	3870.41	3864.7	3858.97	3853.19	3847.37	3841.48	3835.52	3829.48	3823.35	3817.15	3810.87	3804.53	3798.14	3791.71	3785.26	3778.78	3772.28	3765.76	3759.23	3752.68	3746.1	3739.5	3732.86	3726.19	3719.5	3712.77	3706.02	3699.25	3692.46	3685.66	3678.85	3672.03	3665.2	3658.36	3651.5	3644.62	3637.72	3630.79	3623.83	3616.85	3609.84	3602.82	3595.77	3588.72	3581.66	3574.58	3567.5	3560.41	3553.31	3546.2	3539.08	3531.94	3524.78	3517.6	3510.4	3503.19	3495.96	3488.72	3481.47	3474.22	3466.96	3459.7	3452.44	3445.19	3437.94	3430.69	3423.45	3416.22	3408.99	3401.77	3394.55	3387.34	3380.13	3372.93	3365.73	3358.53	3351.34	3344.16	3336.99	3329.83	3322.69	3315.57	3308.47	3301.4	3294.34	3287.31	3280.29	3273.29	3266.3	3259.31	3252.34	3245.37	3238.41	3231.47	3224.54	3217.63	3210.74	3203.87	3197.04	3190.22	3183.43	3176.65	3169.9	3163.15	3156.41	3149.69	3142.98	3136.29	3129.63	3122.99	3116.4	3109.85	3103.34	3096.89	3090.49	3084.14	3077.82	3071.53	3065.27	3059.03	3052.81	3046.61	3040.45	3034.32	3028.25	3022.23	3016.28	3010.41	3004.62	2998.91	2993.27	2987.69	2982.15	2976.65	2971.19	2965.75	2960.34	2954.96	2949.62	2944.32	2939.08	2933.9	2928.8	2923.77	2918.82	2913.93	2909.1	2904.31	2899.56	2894.84	2890.14	2885.48	2880.84	2876.25	2871.71	2867.23	2862.82	2858.49	2854.25	2850.08	2845.99	2841.96	2837.98	2834.04	2830.13	2826.24	2822.38	2818.55	2814.75	2810.98	2807.26	2803.6	2799.99	2796.44	2792.95	2789.52	2786.13	2782.78	2779.46	2776.16	2772.88	2769.64	2766.42	2763.25	2760.13	2757.07	2754.09	2751.19	2748.38	2745.64	2742.98	2740.39	2737.84	2735.34	2732.87	2730.42	2727.99	2725.59	2723.22	2720.88	2718.59	2716.34	2714.14	2711.99	2709.9	2707.86	2705.86	2703.89	2701.94	2700.02	2698.11	2696.21	2694.32	2692.45	2690.6	2688.76	2686.95	2685.16	2683.4	2681.66	2679.94	2678.25	2676.57	2674.9	2673.24	2671.59	2669.95	2668.32	2666.69	2665.08	2663.49	2661.91	2660.35	2658.82	2657.3	2655.8	2654.31	2652.84	2651.38	2649.93	2648.47	2647.02	2645.58	2644.13	2642.68	2641.23	2639.78	2638.33	2636.87	2635.42	2633.96	2632.5	2631.04	2629.58	2628.12	2626.66	2625.2	2623.75	2622.3	2620.85	2619.41	2617.98	2616.55	2615.13	2613.72	2612.32	2610.93	2609.53	2608.15	2606.76	2605.38	2604	2602.62	2601.24	2599.86	2598.49	2597.12	2595.75	2594.39	2593.03	2591.67	2590.31	2588.96	2587.61	2586.25	2584.9	2583.55	2582.2	2580.85	2579.5	2578.15	2576.8	2575.45	2574.1	2572.75	2571.4	2570.05	2568.7	2567.35	2566	2564.65	2563.3	2561.95	2560.59	2559.24	2557.89	2556.54	2555.18	2553.83	2552.47	2551.11	2549.76	2548.4	2547.04	2545.68	2544.33	2542.98	2541.64	2540.31	2538.99	2537.69	2536.41	2535.16	2533.92	2532.71	2531.52	2530.34	2529.18	2528.03	2526.89	2525.76	2524.64	2523.52	2522.42	2521.33	2520.26	2519.21	2518.18	2517.18	2516.2	2515.24	2514.3	2513.37	2512.45	2511.54	2510.65	2509.76	2508.88	2508.03	2507.19	2506.37	2505.58	2504.83	2504.11	2503.41	2502.75	2502.11	2501.49	2500.89	2500.3	2499.71	2499.14	2498.58	2498.03	2497.49	2496.97	2496.48	2496	2495.55	2495.12	2494.71	2494.32	2493.95	2493.58	2493.22	2492.88	2492.53	2492.2	2491.88	2491.56	2491.26	2490.98	2490.72	2490.47	2490.25	2490.04	2489.84	2489.66	2489.48	2489.32	2489.16	2489.02	2488.9	2488.8	2488.74	2488.71	2488.73	2488.8	2488.93	2489.1	2489.32	2489.58	2489.87	2490.19	2490.52	2490.87	2491.21	2491.56	2491.9	2492.24	2492.57	2492.88	2493.19	2493.48	2493.76	2494.03	2494.29	2494.54	2494.79	2495.04	2495.28	2495.52	2495.75	2495.99	2496.22	2496.46	2496.69	2496.92	2497.15	2497.37	2497.6	2497.82	2498.04	2498.26	2498.48	2498.7	2498.91	2499.11	2499.31	2499.5	2499.67	2499.82	2499.96	2500.08	2500.18	2500.26	2500.33	2500.39	2500.44	2500.49	2500.53	2500.56	2500.59	2500.61	2500.62	2500.62	2500.61	2500.59	2500.56	2500.51	2500.45	2500.39	2500.31	2500.23	2500.14	2500.05	2499.95	2499.85	2499.73	2499.6	2499.45	2499.29	2499.1	2498.9	2498.67	2498.42	2498.16	2497.88	2497.6	2497.31	2497.01	2496.7	2496.38	2496.05	2495.71	2495.35	2494.97	2494.57	2494.15	2493.71	2493.24	2492.76	2492.27	2491.77	2491.26	2490.74	2490.22	2489.69	2489.15	2488.6	2488.04	2487.47	2486.89	2486.29	2485.68	2485.05	2484.42	2483.77	2483.12	2482.47	2481.81	2481.14	2480.48	2479.81	2479.15	2478.48	2477.8	2477.13	2476.45	2475.77	2475.08	2474.4	2473.71	2473.02	2472.33	2471.63	2470.94	2470.24	2469.53	2468.82	2468.09	2467.36	2466.61	2465.85	2465.08	2464.3	2463.51	2462.71	2461.91	2461.1	2460.29	2459.49	2458.68	2457.88	2457.09	2456.31	2455.54	2454.78	2454.03	2453.3	2452.57	2451.86	2451.15	2450.44	2449.75	2449.05	2448.37	2447.68	2447.01	2446.35	2445.69	2445.05	2444.43	2443.82	2443.23	2442.65	2442.08	2441.52	2440.97	2440.42	2439.88	2439.35	2438.82	2438.3	2437.79	2437.29	2436.8	2436.33	2435.88	2435.43	2435.01	2434.59	2434.18	2433.79	2433.39	2433	2432.62	2432.25	2431.88	2431.52	2431.18	2430.85	2430.54	2430.24	2429.96	2429.69	2429.44	2429.2	2428.96	2428.73	2428.51	2428.29	2428.08	2427.87	2427.68	2427.49	2427.32	2427.17	2427.02	2426.9	2426.78	2426.68	2426.59	2426.5	2426.42	2426.34	2426.27	2426.19	2426.12	2426.04	2425.97	2425.9	2425.82	2425.75	2425.68	2425.61	2425.53	2425.46	2425.39	2425.32	2425.25	2425.17	2425.09	2425.01	2424.92	2424.83	2424.73	2424.62	2424.5	2424.38	2424.24	2424.11	2423.96	2423.81	2423.66	2423.5	2423.35	2423.19	2423.02	2422.85	2422.68	2422.5	2422.31	2422.11	2421.91	2421.7	2421.48	2421.26	2421.04	2420.82	2420.59	2420.36	2420.12	2419.89	2419.65	2419.41	2419.17	2418.92	2418.67	2418.42	2418.16	2417.9	2417.63	2417.37	2417.1	2416.83	2416.56	2416.28	2416.01	2415.73	2415.44	2415.15	2414.86	2414.56	2414.25	2413.94	2413.63	2413.31	2412.99	2412.69	2412.4	2412.13	2411.88	2411.65	2411.45	2411.26	2411.11	2410.97
5272.61	5275.57	5278.96	5282.82	5287.18	5292.03	5297.36	5303.11	5309.21	5315.59	5322.15	5329.02	5335.87	5342.7	5349.51	5356.3	5363.07	5369.81	5376.54	5383.25	5389.95	5396.63	5403.31	5409.97	5416.62	5423.24	5429.85	5436.41	5442.94	5449.42	5455.85	5462.22	5468.54	5474.81	5481.04	5487.23	5493.41	5499.55	5505.67	5511.77	5517.82	5523.83	5529.78	5535.66	5541.45	5547.15	5552.75	5558.26	5563.68	5569.02	5574.31	5579.55	5584.75	5589.92	5595.04	5600.11	5605.12	5610.05	5614.88	5619.6	5624.2	5628.67	5633.01	5637.24	5641.37	5645.42	5649.42	5653.36	5657.25	5661.1	5664.88	5668.59	5672.2	5675.7	5679.07	5682.29	5685.36	5688.28	5691.06	5693.73	5696.31	5698.82	5701.27	5703.66	5706	5708.28	5710.48	5712.59	5714.59	5716.45	5718.16	5719.72	5721.14	5722.42	5723.58	5724.65	5725.66	5726.6	5727.48	5728.31	5729.08	5729.77	5730.37	5730.85	5731.19	5731.38	5731.41	5731.29	5731.03	5730.66	5730.19	5729.65	5729.05	5728.4	5727.7	5726.95	5726.14	5725.25	5724.28	5723.21	5722.01	5720.7	5719.28	5717.75	5716.13	5714.43	5712.69	5710.89	5709.06	5707.19	5705.28	5703.31	5701.29	5699.19	5697	5694.72	5692.33	5689.85	5687.27	5684.63	5681.92	5679.16	5676.37	5673.56	5670.74	5667.9	5665.05	5662.19	5659.33	5656.46	5653.58	5650.68	5647.78	5644.86	5641.94	5639.01	5636.08	5633.14	5630.21	5627.26	5624.32	5621.38	5618.44	5615.5	5612.56	5609.62	5606.68	5603.74	5600.8	5597.86	5594.92	5591.98	5589.05	5586.12	5583.19	5580.28	5577.39	5574.52	5571.68	5568.87	5566.1	5563.36	5560.66	5558	5555.36	5552.75	5550.15	5547.57	5545	5542.46	5539.94	5537.45	5534.99	5532.59	5530.24	5527.95	5525.73	5523.57	5521.46	5519.4	5517.38	5515.39	5513.42	5511.47	5509.52	5507.57	5505.63	5503.69	5501.74	5499.79	5497.84	5495.89	5493.93	5491.97	5490.01	5488.05	5486.09	5484.12	5482.17	5480.21	5478.27	5476.34	5474.43	5472.54	5470.68	5468.85	5467.05	5465.27	5463.52	5461.8	5460.09	5458.4	5456.72	5455.05	5453.38	5451.74	5450.1	5448.49	5446.9	5445.33	5443.8	5442.29	5440.81	5439.36	5437.94	5436.53	5435.13	5433.75	5432.37	5431	5429.63	5428.27	5426.91	5425.56	5424.21	5422.87	5421.54	5420.21	5418.89	5417.58	5416.27	5414.96	5413.66	5412.34	5411.03	5409.7	5408.36	5407	5405.61	5404.19	5402.74	5401.26	5399.75	5398.2	5396.63	5395.04	5393.44	5391.82	5390.18	5388.53	5386.85	5385.15	5383.4	5381.61	5379.77	5377.87	5375.9	5373.88	5371.8	5369.68	5367.52	5365.33	5363.12	5360.88	5358.63	5356.35	5354.04	5351.7	5349.32	5346.88	5344.4	5341.85	5339.25	5336.6	5333.9	5331.18	5328.42	5325.64	5322.84	5320.01	5317.16	5314.26	5311.31	5308.31	5305.23	5302.08	5298.84	5295.53	5292.15	5288.7	5285.21	5281.68	5278.12	5274.53	5270.9	5267.24	5263.54	5259.78	5255.94	5252.03	5248.02	5243.93	5239.74	5235.47	5231.13	5226.73	5222.29	5217.82	5213.31	5208.76	5204.17	5199.53	5194.82	5190.04	5185.16	5180.17	5175.09	5169.9	5164.61	5159.25	5153.82	5148.34	5142.82	5137.27	5131.69	5126.06	5120.4	5114.68	5108.89	5103.03	5097.09	5091.05	5084.94	5078.74	5072.49	5066.18	5059.83	5053.44	5047.03	5040.6	5034.14	5027.65	5021.12	5014.55	5007.92	5001.24	4994.5	4987.7	4980.85	4973.95	4967.02	4960.07	4953.09	4946.09	4939.08	4932.06	4925.02	4917.97	4910.9	4903.81	4896.69	4889.54	4882.37	4875.18	4867.97	4860.74	4853.51	4846.26	4839.01	4831.75	4824.5	4817.24	4809.99	4802.74	4795.5	4788.25	4781.01	4773.78	4766.54	4759.31	4752.09	4744.86	4737.64	4730.41	4723.19	4715.98	4708.77	4701.57	4694.38	4687.2	4680.03	4672.87	4665.72	4658.59	4651.46	4644.34	4637.23	4630.13	4623.03	4615.96	4608.91	4601.9	4594.93	4588.01	4581.16	4574.39	4567.68	4561.05	4554.48	4547.97	4541.5	4535.07	4528.66	4522.28	4515.93	4509.61	4503.33	4497.1	4490.93	4484.82	4478.8	4472.85	4466.98	4461.17	4455.43	4449.73	4444.07	4438.45	4432.85	4427.29	4421.76	4416.29	4410.87	4405.54	4400.29	4395.13	4390.08	4385.12	4380.26	4375.46	4370.73	4366.05	4361.41	4356.81	4352.25	4347.74	4343.3	4338.95	4334.7	4330.57	4326.57	4322.71	4318.99	4315.38	4311.88	4308.47	4305.11	4301.82	4298.57	4295.36	4292.22	4289.14	4286.15	4283.26	4280.5	4277.87	4275.38	4273.02	4270.78	4268.65	4266.6	4264.62	4262.69	4260.82	4258.99	4257.23	4255.53	4253.93	4252.45	4251.09	4249.88	4248.82	4247.9	4247.12	4246.45	4245.87	4245.35	4244.9	4244.49	4244.12	4243.8	4243.54	4243.33	4243.2	4243.17	4243.23	4243.4	4243.67	4244.03	4244.46	4244.96	4245.51	4246.09	4246.71	4247.37	4248.07	4248.81	4249.61	4250.49	4251.45	4252.5	4253.65	4254.9	4256.22	4257.62	4259.08	4260.58	4262.12	4263.7	4265.32	4266.98	4268.7	4270.49	4272.36	4274.33	4276.42	4278.62	4280.93	4283.34	4285.84	4288.41	4291.03	4293.7	4296.4	4299.14	4301.92	4304.75	4307.63	4310.58	4313.62	4316.75	4319.97	4323.28	4326.68	4330.14	4333.67	4337.23	4340.84	4344.46	4348.12	4351.8	4355.5	4359.24	4363.02	4366.84	4370.72	4374.65	4378.63	4382.66	4386.72	4390.82	4394.95	4399.09	4403.25	4407.41	4411.59	4415.77	4419.96	4424.16	4428.38	4432.61	4436.85	4441.1	4445.37	4449.65	4453.93	4458.22	4462.52	4466.82	4471.11	4475.41	4479.7	4483.99	4488.28	4492.56	4496.83	4501.09	4505.35	4509.6	4513.84	4518.08	4522.32	4526.56	4530.79	4535.02	4539.26	4543.49	4547.73	4551.97	4556.21	4560.46	4564.71	4568.96	4573.21	4577.47	4581.73	4585.99	4590.25	4594.52	4598.79	4603.06	4607.34	4611.63	4615.93	4620.25	4624.57	4628.91	4633.27	4637.64	4642.02	4646.4	4650.8	4655.19	4659.56	4663.91	4668.23	4672.49	4676.68	4680.78	4684.78	4688.66	4692.42	4696.07	4699.62	4703.07	4706.46	4709.79	4713.07	4716.33	4719.57	4722.8	4726	4729.2	4732.37	4735.52	4738.66	4741.76	4744.85	4747.92	4750.96	4754	4757.02	4760.03	4763.03	4766.02	4769	4771.95	4774.88	4777.78	4780.64	4783.46	4786.24	4788.99	4791.69	4794.37	4797.02	4799.65	4802.26	4804.86	4807.45	4810.03	4812.59	4815.14	4817.66	4820.15	4822.62	4825.06	4827.47	4829.85	4832.21	4834.55	4836.88	4839.2	4841.5	4843.78	4846.04	4848.27	4850.46	4852.61	4854.7	4856.73	4858.71	4860.62	4862.47	4864.28	4866.06	4867.8	4869.52	4871.23	4872.92	4874.6	4876.27	4877.93	4879.56	4881.18	4882.78	4884.35	4885.91	4887.44	4888.96	4890.46	4891.95	4893.44	4894.92	4896.4	4897.87	4899.34	4900.82	4902.29	4903.76	4905.23	4906.7	4908.17	4909.64	4911.11	4912.58	4914.05	4915.51	4916.98	4918.46	4919.93	4921.42	4922.91	4924.42	4925.94	4927.47	4929.02	4930.58	4932.16	4933.74	4935.34	4936.94	4938.56	4940.18	4941.81	4943.46	4945.12	4946.82	4948.55	4950.31	4952.12	4953.97	4955.86	4957.79	4959.75	4961.74	4963.75	4965.78	4967.83	4969.9	4972.01	4974.16	4976.37	4978.64	4980.99	4983.43	4985.96	4988.57	4991.27	4994.03	4996.84	4999.7	5002.59	5005.51	5008.46	5011.45	5014.47	5017.54	5020.67	5023.87	5027.15	5030.5	5033.93	5037.43	5040.99	5044.6	5048.24	5051.91	5055.61	5059.34	5063.1	5066.9	5070.74	5074.64	5078.6	5082.64	5086.76	5090.94	5095.19	5099.5	5103.85	5108.24	5112.66	5117.1	5121.55	5126.02	5130.52	5135.03	5139.57	5144.15	5148.76	5153.41	5158.09	5162.81	5167.55	5172.31	5177.1	5181.89	5186.69	5191.49	5196.29	5201.08	5205.86	5210.63	5215.39	5220.13	5224.86	5229.57	5234.26	5238.95	5243.62	5248.29	5252.95	5257.6	5262.24	5266.86	5271.46	5276.03	5280.57	5285.06	5289.52	5293.92	5298.28	5302.6	5306.89	5311.14	5315.38	5319.59	5323.78	5327.95	5332.08	5336.16	5340.19	5344.14	5348.01	5351.79	5355.48	5359.07	5362.58	5366.02	5369.4	5372.74	5376.04	5379.31	5382.56	5385.77	5388.96	5392.1	5395.2	5398.24	5401.22	5404.13	5406.99	5409.78	5412.53	5415.24	5417.92	5420.57	5423.2	5425.8	5428.37	5430.89	5433.37	5435.78	5438.12	5440.37	5442.55	5444.64	5446.65	5448.6	5450.5	5452.37	5454.19	5455.99	5457.75	5459.47	5461.14	5462.75	5464.28	5465.72	5467.06	5468.3	5469.44	5470.49	5471.46	5472.36	5473.23	5474.04	5474.82	5475.56	5476.24	5476.87	5477.41	5477.86	5478.2	5478.41	5478.49	5478.44	5478.29	5478.03	5477.7	5477.31	5476.87	5476.39	5475.87	5475.31	5474.69	5474.02	5473.27	5472.43	5471.5	5470.47	5469.34	5468.13	5466.84	5465.49	5464.1	5462.66	5461.18	5459.65	5458.06	5456.39	5454.63	5452.74	5450.71	5448.53	5446.18	5443.68	5441.04	5438.27	5435.41	5432.48	5429.48	5426.43	5423.34	5420.19	5416.99	5413.71	5410.35	5406.88	5403.3	5399.61	5395.8	5391.88	5387.88	5383.81	5379.69	5375.52	5371.31	5367.06	5362.78	5358.45	5354.06	5349.6	5345.05	5340.42	5335.69	5330.87	5325.97	5320.99	5315.96	5310.88	5305.78	5300.65	5295.5	5290.34	5285.17	5279.99	5274.79	5269.58	5264.35	5259.11	5253.85	5248.57	5243.29	5237.99	5232.68	5227.36	5222.04	5216.7	5211.35	5205.98	5200.58	5195.15	5189.68	5184.18	5178.63	5173.03	5167.4	5161.74	5156.06	5150.35	5144.63	5138.9	5133.16	5127.42	5121.67	5115.92	5110.16	5104.4	5098.63	5092.85	5087.07	5081.28	5075.48	5069.68	5063.88	5058.08	5052.27	5046.47	5040.68	5034.89	5029.12	5023.35	5017.6	5011.87	5006.15	5000.45	4994.77	4989.1	4983.44	4977.78	4972.14	4966.5	4960.87	4955.25	4949.64	4944.05	4938.48	4932.93	4927.41	4921.92	4916.45	4911.01	4905.58	4900.18	4894.78	4889.4	4884.02	4878.65	4873.3	4867.96	4862.64	4857.33	4852.05	4846.8	4841.58	4836.38	4831.2	4826.05	4820.91	4815.79	4810.68	4805.58	4800.49	4795.42	4790.37	4785.35	4780.36	4775.41	4770.51	4765.64	4760.83	4756.05	4751.3	4746.58	4741.88	4737.2	4732.53	4727.88	4723.25	4718.64	4714.05	4709.5	4704.99	4700.51	4696.08	4691.7	4687.35	4683.03	4678.74	4674.46	4670.21	4665.97	4661.75	4657.55	4653.37	4649.22	4645.11	4641.05	4637.03	4633.06	4629.14	4625.26	4621.42	4617.61	4613.82	4610.33	4606.99	4603.86	4600.96	4598.32	4595.96	4593.87	4592.04	4590.44
5083.24	5085.66	5088.42	5091.56	5095.11	5099.07	5103.41	5108.1	5113.08	5118.29	5123.65	5129.27	5134.88	5140.49	5146.1	5151.71	5157.31	5162.92	5168.52	5174.12	5179.72	5185.32	5190.91	5196.5	5202.09	5207.66	5213.21	5218.75	5224.26	5229.74	5235.19	5240.6	5245.99	5251.34	5256.67	5261.98	5267.27	5272.54	5277.81	5283.05	5288.28	5293.49	5298.66	5303.79	5308.88	5313.92	5318.91	5323.84	5328.74	5333.59	5338.42	5343.22	5347.99	5352.75	5357.48	5362.18	5366.85	5371.47	5376.03	5380.52	5384.94	5389.27	5393.54	5397.74	5401.87	5405.97	5410.02	5414.04	5418.04	5421.99	5425.91	5429.78	5433.58	5437.31	5440.94	5444.48	5447.9	5451.23	5454.46	5457.62	5460.71	5463.76	5466.76	5469.71	5472.62	5475.47	5478.25	5480.94	5483.51	5485.95	5488.24	5490.39	5492.38	5494.25	5496	5497.65	5499.24	5500.77	5502.23	5503.63	5504.96	5506.19	5507.29	5508.25	5509.03	5509.62	5510.01	5510.2	5510.22	5510.09	5509.84	5509.5	5509.08	5508.59	5508.04	5507.41	5506.7	5505.87	5504.91	5503.8	5502.51	5501.04	5499.4	5497.6	5495.66	5493.62	5491.5	5489.3	5487.05	5484.74	5482.35	5479.89	5477.33	5474.64	5471.81	5468.82	5465.67	5462.37	5458.91	5455.34	5451.66	5447.91	5444.1	5440.23	5436.31	5432.33	5428.27	5424.13	5419.88	5415.5	5410.99	5406.33	5401.52	5396.6	5391.56	5386.44	5381.25	5376	5370.7	5365.35	5359.94	5354.47	5348.91	5343.24	5337.45	5331.52	5325.45	5319.25	5312.92	5306.48	5299.96	5293.37	5286.73	5280.05	5273.31	5266.53	5259.68	5252.76	5245.74	5238.62	5231.37	5224	5216.51	5208.91	5201.22	5193.46	5185.64	5177.77	5169.87	5161.95	5154.01	5146.05	5138.06	5130.06	5122.02	5113.94	5105.84	5097.7	5089.53	5081.34	5073.12	5064.9	5056.65	5048.4	5040.15	5031.89	5023.63	5015.37	5007.1	4998.83	4990.55	4982.27	4973.99	4965.7	4957.41	4949.11	4940.82	4932.53	4924.24	4915.96	4907.69	4899.44	4891.22	4883.02	4874.86	4866.75	4858.67	4850.63	4842.63	4834.66	4826.72	4818.79	4810.89	4803	4795.14	4787.32	4779.54	4771.81	4764.16	4756.58	4749.1	4741.7	4734.4	4727.18	4720.03	4712.93	4705.88	4698.87	4691.89	4684.95	4678.05	4671.2	4664.43	4657.74	4651.14	4644.66	4638.29	4632.03	4625.86	4619.78	4613.77	4607.81	4601.89	4596.02	4590.2	4584.43	4578.72	4573.1	4567.59	4562.19	4556.93	4551.81	4546.83	4541.96	4537.2	4532.52	4527.91	4523.35	4518.83	4514.36	4509.94	4505.58	4501.28	4497.07	4492.96	4488.97	4485.08	4481.31	4477.64	4474.05	4470.54	4467.07	4463.65	4460.27	4456.93	4453.64	4450.39	4447.21	4444.11	4441.11	4438.2	4435.41	4432.71	4430.11	4427.6	4425.14	4422.73	4420.37	4418.03	4415.72	4413.44	4411.19	4408.98	4406.81	4404.7	4402.64	4400.64	4398.7	4396.82	4394.97	4393.17	4391.39	4389.64	4387.9	4386.19	4384.51	4382.85	4381.23	4379.65	4378.13	4376.67	4375.26	4373.91	4372.62	4371.37	4370.16	4368.98	4367.82	4366.67	4365.53	4364.41	4363.29	4362.18	4361.09	4360.01	4358.95	4357.91	4356.88	4355.87	4354.87	4353.88	4352.9	4351.92	4350.94	4349.96	4348.98	4347.98	4346.98	4345.96	4344.92	4343.86	4342.78	4341.68	4340.57	4339.43	4338.29	4337.14	4335.97	4334.8	4333.62	4332.42	4331.2	4329.96	4328.7	4327.39	4326.05	4324.67	4323.26	4321.81	4320.33	4318.83	4317.31	4315.78	4314.22	4312.66	4311.07	4309.45	4307.8	4306.11	4304.37	4302.58	4300.74	4298.84	4296.9	4294.91	4292.89	4290.85	4288.78	4286.7	4284.61	4282.51	4280.4	4278.27	4276.13	4273.98	4271.8	4269.6	4267.38	4265.14	4262.89	4260.62	4258.35	4256.07	4253.77	4251.46	4249.14	4246.79	4244.42	4242.02	4239.57	4237.08	4234.55	4231.97	4229.35	4226.7	4224.03	4221.33	4218.61	4215.88	4213.14	4210.38	4207.6	4204.8	4201.97	4199.11	4196.21	4193.28	4190.31	4187.3	4184.27	4181.22	4178.15	4175.06	4171.97	4168.87	4165.76	4162.64	4159.51	4156.37	4153.22	4150.05	4146.87	4143.67	4140.46	4137.24	4134.01	4130.78	4127.53	4124.28	4121.03	4117.77	4114.51	4111.24	4107.95	4104.66	4101.36	4098.04	4094.71	4091.37	4088.02	4084.66	4081.3	4077.93	4074.57	4071.21	4067.86	4064.52	4061.21	4057.92	4054.65	4051.42	4048.22	4045.05	4041.9	4038.78	4035.69	4032.6	4029.53	4026.46	4023.41	4020.36	4017.32	4014.28	4011.26	4008.26	4005.27	4002.29	3999.33	3996.38	3993.44	3990.51	3987.59	3984.68	3981.78	3978.88	3975.99	3973.12	3970.27	3967.44	3964.64	3961.86	3959.12	3956.41	3953.72	3951.05	3948.41	3945.78	3943.16	3940.55	3937.94	3935.35	3932.76	3930.18	3927.62	3925.07	3922.53	3920.01	3917.51	3915.02	3912.54	3910.08	3907.62	3905.16	3902.72	3900.27	3897.83	3895.39	3892.96	3890.53	3888.11	3885.7	3883.29	3880.9	3878.51	3876.12	3873.74	3871.36	3868.99	3866.61	3864.23	3861.85	3859.46	3857.06	3854.66	3852.24	3849.8	3847.35	3844.89	3842.42	3839.93	3837.44	3834.94	3832.43	3829.92	3827.41	3824.89	3822.36	3819.83	3817.28	3814.73	3812.17	3809.59	3807	3804.41	3801.8	3799.19	3796.57	3793.95	3791.32	3788.7	3786.09	3783.48	3780.88	3778.29	3775.71	3773.15	3770.61	3768.08	3765.56	3763.05	3760.56	3758.07	3755.58	3753.1	3750.62	3748.14	3745.66	3743.18	3740.69	3738.2	3735.7	3733.21	3730.7	3728.2	3725.69	3723.18	3720.67	3718.15	3715.64	3713.12	3710.61	3708.09	3705.58	3703.06	3700.55	3698.04	3695.53	3693.02	3690.51	3688.01	3685.5	3683	3680.49	3677.98	3675.48	3672.96	3670.45	3667.92	3665.39	3662.85	3660.3	3657.74	3655.17	3652.59	3650.01	3647.41	3644.82	3642.22	3639.62	3637.02	3634.42	3631.83	3629.25	3626.68	3624.12	3621.58	3619.05	3616.53	3614.02	3611.53	3609.04	3606.56	3604.09	3601.62	3599.17	3596.73	3594.3	3591.91	3589.54	3587.21	3584.91	3582.65	3580.44	3578.25	3576.1	3573.97	3571.86	3569.77	3567.7	3565.65	3563.63	3561.65	3559.72	3557.85	3556.05	3554.34	3552.7	3551.15	3549.67	3548.25	3546.88	3545.54	3544.25	3542.98	3541.75	3540.56	3539.41	3538.34	3537.34	3536.43	3535.63	3534.92	3534.32	3533.81	3533.38	3533.02	3532.7	3532.42	3532.17	3531.96	3531.78	3531.65	3531.57	3531.56	3531.62	3531.76	3531.99	3532.3	3532.69	3533.14	3533.65	3534.19	3534.77	3535.39	3536.05	3536.75	3537.52	3538.37	3539.31	3540.37	3541.55	3542.87	3544.3	3545.85	3547.5	3549.23	3551.01	3552.85	3554.73	3556.65	3558.61	3560.64	3562.72	3564.9	3567.16	3569.54	3572.03	3574.62	3577.31	3580.08	3582.92	3585.81	3588.74	3591.71	3594.71	3597.75	3600.84	3603.99	3607.21	3610.51	3613.9	3617.38	3620.96	3624.61	3628.34	3632.13	3635.95	3639.82	3643.72	3647.66	3651.65	3655.69	3659.8	3664	3668.3	3672.71	3677.24	3681.88	3686.62	3691.45	3696.36	3701.31	3706.31	3711.34	3716.41	3721.53	3726.69	3731.91	3737.19	3742.57	3748.03	3753.59	3759.24	3764.98	3770.78	3776.65	3782.56	3788.5	3794.48	3800.48	3806.52	3812.61	3818.74	3824.93	3831.2	3837.55	3843.98	3850.48	3857.06	3863.71	3870.4	3877.13	3883.89	3890.69	3897.52	3904.39	3911.31	3918.29	3925.34	3932.49	3939.73	3947.08	3954.52	3962.05	3969.66	3977.33	3985.05	3992.8	4000.58	4008.39	4016.21	4024.06	4031.94	4039.84	4047.79	4055.77	4063.8	4071.87	4079.98	4088.12	4096.29	4104.47	4112.67	4120.88	4129.1	4137.31	4145.53	4153.75	4161.97	4170.19	4178.41	4186.63	4194.85	4203.07	4211.29	4219.5	4227.72	4235.94	4244.14	4252.32	4260.48	4268.61	4276.69	4284.72	4292.68	4300.56	4308.37	4316.11	4323.78	4331.39	4338.96	4346.49	4353.99	4361.45	4368.87	4376.23	4383.51	4390.7	4397.78	4404.72	4411.51	4418.15	4424.64	4430.99	4437.22	4443.37	4449.44	4455.44	4461.39	4467.28	4473.1	4478.82	4484.43	4489.91	4495.22	4500.36	4505.31	4510.08	4514.69	4519.16	4523.52	4527.8	4532	4536.13	4540.2	4544.19	4548.08	4551.84	4555.46	4558.91	4562.16	4565.21	4568.08	4570.76	4573.3	4575.72	4578.05	4580.29	4582.47	4584.58	4586.6	4588.52	4590.31	4591.96	4593.42	4594.68	4595.74	4596.6	4597.28	4597.8	4598.2	4598.51	4598.73	4598.89	4598.99	4599.01	4598.94	4598.77	4598.47	4598.02	4597.4	4596.61	4595.66	4594.55	4593.31	4591.97	4590.55	4589.06	4587.52	4585.92	4584.27	4582.54	4580.73	4578.82	4576.78	4574.61	4572.3	4569.85	4567.29	4564.62	4561.86	4559.04	4556.17	4553.27	4550.33	4547.36	4544.36	4541.32	4538.24	4535.11	4531.91	4528.66	4525.35	4521.99	4518.58	4515.13	4511.66	4508.17	4504.66	4501.14	4497.61	4494.06	4490.5	4486.93	4483.34	4479.72	4476.09	4472.43	4468.76	4465.07	4461.37	4457.66	4453.94	4450.23	4446.52	4442.83	4439.15	4435.51	4431.89	4428.32	4424.79	4421.3	4417.86	4414.46	4411.09	4407.75	4404.43	4401.12	4397.84	4394.59	4391.36	4388.17	4385.02	4381.94	4378.92	4375.98	4373.12	4370.33	4367.61	4364.96	4362.34	4359.77	4357.22	4354.7	4352.21	4349.75	4347.32	4344.93	4342.6	4340.33	4338.13	4336	4333.94	4331.94	4329.99	4328.09	4326.22	4324.37	4322.55	4320.76	4318.98	4317.24	4315.54	4313.88	4312.27	4310.72	4309.23	4307.79	4306.41	4305.08	4303.78	4302.51	4301.26	4300.03	4298.81	4297.61	4296.43	4295.26	4294.12	4293.01	4291.93	4290.89	4289.87	4288.89	4287.93	4286.99	4286.06	4285.14	4284.23	4283.31	4282.39	4281.45	4280.49	4279.51	4278.49	4277.45	4276.37	4275.26	4274.13	4272.96	4271.78	4270.58	4269.37	4268.15	4266.91	4265.65	4264.37	4263.06	4261.72	4260.34	4258.91	4257.44	4255.92	4254.36	4252.76	4251.14	4249.5	4247.83	4246.15	4244.46	4242.74	4240.99	4239.21	4237.39	4235.53	4233.61	4231.64	4229.61	4227.54	4225.43	4223.28	4221.11	4218.92	4216.7	4214.46	4212.18	4209.87	4207.49	4205.05	4202.54	4199.94	4197.25	4194.47	4191.62	4188.7	4185.73	4182.72	4179.67	4176.61	4173.52	4170.42	4167.29	4164.15	4160.99	4157.79	4154.56	4151.31	4148.02	4144.7	4141.35	4137.99	4134.61	4131.22	4127.82	4124.41	4121	4117.57	4114.14	4110.69	4107.23	4103.75	4100.25	4096.74	4093.21	4089.67	4086.11	4082.55	4078.99	4075.43	4071.88	4068.33	4064.81	4061.31	4057.84	4054.41	4051.02	4047.67	4044.36	4041.09	4037.85	4034.63	4031.43	4028.25	4025.09	4021.96	4018.85	4015.79	4012.77	4009.82	4006.95	4004.15	4001.44	3998.8	3996.24	3993.75	3991.3	3988.9	3986.52	3984.17	3981.84	3979.54	3977.27	3975.04	3972.84	3970.7	3968.62	3966.59	3964.62	3962.69	3960.82	3958.97	3957.16	3955.36	3953.6	3951.86	3950.16	3948.51	3946.92	3945.39	3943.96	3942.62	3941.38	3940.23	3939.17	3938.18	3937.25	3936.36	3935.51	3934.7	3933.93	3933.19	3932.51	3931.89	3931.35	3930.89	3930.54	3930.29	3930.14	3930.08	3930.1	3930.18	3930.31	3930.48	3930.69	3930.92	3931.2	3931.51	3931.89	3932.33	3932.85	3933.45	3934.15	3934.93	3935.79	3936.71	3937.69	3938.71	3939.77	3940.86	3941.97	3943.12	3944.3	3945.54	3946.83	3948.19	3949.62	3951.14	3952.72	3954.38	3956.09	3957.85	3959.65	3961.47	3963.32	3965.19	3967.08	3968.99	3970.93	3972.91	3974.92	3976.98	3979.09	3981.24	3983.43	3985.65	3987.91	3990.18	3992.47	3994.78	3997.1	3999.43	4001.79	4004.17	4006.57	4009.01	4011.48	4013.99	4016.54	4019.12	4021.72	4024.35	4027	4029.66	4032.32	4035	4037.68	4040.38	4043.08	4045.79	4048.51	4051.24	4053.99	4056.75	4059.52	4062.3	4065.09	4067.89	4070.69	4073.5	4076.3	4079.11	4081.93	4084.74	4087.56	4090.38	4093.21	4096.04	4098.88	4101.72	4104.56	4107.41	4110.26	4112.9	4115.42	4117.8	4120.01	4122.01	4123.81	4125.4	4126.79	4128.01
4263.6	4263.78	4263.98	4264.22	4264.48	4264.77	4265.09	4265.44	4265.82	4266.23	4266.66	4267.14	4267.64	4268.18	4268.77	4269.4	4270.08	4270.81	4271.59	4272.4	4273.24	4274.1	4274.99	4275.89	4276.8	4277.74	4278.69	4279.68	4280.7	4281.75	4282.85	4284	4285.18	4286.41	4287.67	4288.96	4290.27	4291.59	4292.93	4294.27	4295.63	4297	4298.39	4299.78	4301.2	4302.64	4304.11	4305.59	4307.09	4308.61	4310.14	4311.69	4313.23	4314.78	4316.32	4317.86	4319.38	4320.88	4322.36	4323.81	4325.22	4326.61	4327.96	4329.29	4330.59	4331.87	4333.14	4334.4	4335.64	4336.88	4338.11	4339.33	4340.54	4341.74	4342.92	4344.08	4345.23	4346.36	4347.47	4348.57	4349.66	4350.74	4351.81	4352.87	4353.92	4354.94	4355.94	4356.91	4357.84	4358.71	4359.54	4360.3	4361.02	4361.68	4362.31	4362.9	4363.46	4364.01	4364.54	4365.05	4365.55	4366.02	4366.48	4366.91	4367.3	4367.66	4367.98	4368.27	4368.53	4368.76	4368.97	4369.16	4369.33	4369.49	4369.64	4369.77	4369.88	4369.96	4370.01	4370.02	4369.99	4369.91	4369.8	4369.64	4369.45	4369.24	4369	4368.75	4368.48	4368.2	4367.91	4367.6	4367.27	4366.92	4366.54	4366.13	4365.69	4365.21	4364.71	4364.19	4363.64	4363.08	4362.51	4361.92	4361.32	4360.71	4360.08	4359.43	4358.74	4358.03	4357.28	4356.49	4355.66	4354.8	4353.92	4353.01	4352.08	4351.14	4350.19	4349.23	4348.26	4347.28	4346.29	4345.28	4344.26	4343.21	4342.15	4341.06	4339.96	4338.85	4337.72	4336.58	4335.44	4334.29	4333.14	4331.98	4330.82	4329.66	4328.49	4327.32	4326.14	4324.96	4323.78	4322.58	4321.39	4320.19	4318.99	4317.78	4316.57	4315.35	4314.12	4312.87	4311.61	4310.32	4309.01	4307.66	4306.28	4304.88	4303.44	4301.98	4300.5	4299.01	4297.51	4295.99	4294.47	4292.95	4291.42	4289.88	4288.33	4286.77	4285.2	4283.62	4282.03	4280.42	4278.81	4277.2	4275.57	4273.94	4272.32	4270.69	4269.07	4267.45	4265.83	4264.23	4262.64	4261.05	4259.48	4257.92	4256.37	4254.83	4253.3	4251.77	4250.24	4248.72	4247.2	4245.68	4244.15	4242.63	4241.11	4239.59	4238.06	4236.54	4235.01	4233.49	4231.96	4230.43	4228.9	4227.37	4225.84	4224.31	4222.77	4221.24	4219.7	4218.15	4216.59	4215.03	4213.47	4211.89	4210.31	4208.73	4207.14	4205.54	4203.95	4202.34	4200.73	4199.12	4197.48	4195.84	4194.17	4192.48	4190.76	4189.01	4187.24	4185.45	4183.63	4181.8	4179.95	4178.09	4176.21	4174.3	4172.35	4170.36	4168.3	4166.16	4163.92	4161.58	4159.13	4156.58	4153.93	4151.21	4148.42	4145.57	4142.69	4139.78	4136.84	4133.86	4130.86	4127.81	4124.71	4121.54	4118.32	4115.02	4111.67	4108.25	4104.78	4101.26	4097.72	4094.15	4090.56	4086.94	4083.29	4079.6	4075.87	4072.09	4068.24	4064.32	4060.32	4056.26	4052.13	4047.94	4043.71	4039.45	4035.16	4030.84	4026.5	4022.12	4017.72	4013.27	4008.76	4004.2	3999.56	3994.86	3990.08	3985.25	3980.36	3975.43	3970.46	3965.47	3960.46	3955.43	3950.38	3945.31	3940.21	3935.08	3929.91	3924.71	3919.46	3914.17	3908.85	3903.49	3898.11	3892.71	3887.29	3881.87	3876.44	3871.02	3865.59	3860.17	3854.75	3849.35	3843.94	3838.55	3833.16	3827.78	3822.41	3817.04	3811.67	3806.31	3800.95	3795.6	3790.25	3784.91	3779.58	3774.26	3768.95	3763.66	3758.39	3753.13	3747.89	3742.66	3737.44	3732.23	3727.02	3721.83	3716.66	3711.51	3706.39	3701.31	3696.27	3691.3	3686.39	3681.54	3676.76	3672.03	3667.36	3662.72	3658.12	3653.54	3648.98	3644.45	3639.96	3635.49	3631.08	3626.73	3622.44	3618.23	3614.09	3610.03	3606.04	3602.11	3598.22	3594.37	3590.56	3586.77	3583.01	3579.3	3575.63	3572.02	3568.48	3565.03	3561.67	3558.41	3555.25	3552.17	3549.17	3546.23	3543.33	3540.47	3537.65	3534.86	3532.13	3529.45	3526.84	3524.31	3521.89	3519.59	3517.39	3515.31	3513.34	3511.45	3509.63	3507.86	3506.14	3504.46	3502.83	3501.24	3499.71	3498.26	3496.89	3495.63	3494.49	3493.48	3492.57	3491.78	3491.07	3490.44	3489.86	3489.33	3488.84	3488.39	3487.97	3487.6	3487.29	3487.04	3486.88	3486.8	3486.82	3486.92	3487.11	3487.36	3487.67	3488.02	3488.41	3488.82	3489.25	3489.7	3490.17	3490.68	3491.21	3491.78	3492.39	3493.04	3493.73	3494.46	3495.22	3496.01	3496.81	3497.63	3498.46	3499.29	3500.13	3500.97	3501.82	3502.66	3503.5	3504.35	3505.2	3506.05	3506.91	3507.76	3508.62	3509.48	3510.33	3511.19	3512.03	3512.87	3513.7	3514.51	3515.31	3516.08	3516.83	3517.55	3518.24	3518.92	3519.57	3520.21	3520.84	3521.46	3522.06	3522.66	3523.23	3523.78	3524.31	3524.79	3525.24	3525.65	3526	3526.31	3526.59	3526.82	3527.03	3527.22	3527.38	3527.54	3527.67	3527.79	3527.88	3527.95	3527.98	3527.97	3527.91	3527.81	3527.67	3527.48	3527.26	3527.01	3526.74	3526.45	3526.14	3525.82	3525.47	3525.1	3524.7	3524.26	3523.76	3523.22	3522.63	3521.98	3521.29	3520.56	3519.79	3519	3518.19	3517.37	3516.52	3515.66	3514.77	3513.86	3512.92	3511.94	3510.91	3509.84	3508.73	3507.58	3506.39	3505.18	3503.95	3502.71	3501.46	3500.2	3498.94	3497.68	3496.42	3495.16	3493.91	3492.67	3491.42	3490.18	3488.95	3487.72	3486.49	3485.26	3484.03	3482.8	3481.57	3480.34	3479.1	3477.85	3476.59	3475.33	3474.05	3472.76	3471.45	3470.14	3468.82	3467.49	3466.16	3464.82	3463.47	3462.13	3460.78	3459.44	3458.09	3456.74	3455.38	3454.03	3452.67	3451.31	3449.94	3448.58	3447.21	3445.84	3444.47	3443.1	3441.73	3440.36	3438.99	3437.62	3436.26	3434.89	3433.53	3432.17	3430.81	3429.45	3428.09	3426.73	3425.38	3424.02	3422.67	3421.31	3419.96	3418.6	3417.25	3415.89	3414.54	3413.19	3411.83	3410.48	3409.12	3407.77	3406.41	3405.06	3403.71	3402.36	3401	3399.66	3398.31	3396.97	3395.64	3394.31	3392.99	3391.68	3390.37	3389.08	3387.78	3386.5	3385.21	3383.93	3382.64	3381.35	3380.06	3378.75	3377.43	3376.09	3374.73	3373.35	3371.94	3370.51	3369.06	3367.59	3366.11	3364.61	3363.11	3361.6	3360.08	3358.54	3357	3355.44	3353.86	3352.25	3350.62	3348.96	3347.28	3345.57	3343.85	3342.11	3340.35	3338.59	3336.81	3335.03	3333.23	3331.41	3329.58	3327.72	3325.84	3323.93	3321.98	3320.01	3318	3315.97	3313.93	3311.87	3309.8	3307.71	3305.62	3303.53	3301.42	3299.3	3297.16	3295.01	3292.83	3290.64	3288.43	3286.2	3283.96	3281.71	3279.44	3277.17	3274.89	3272.61	3270.31	3268	3265.68	3263.35	3260.99	3258.61	3256.21	3253.78	3251.34	3248.88	3246.4	3243.91	3241.42	3238.91	3236.4	3233.87	3231.32	3228.75	3226.15	3223.52	3220.86	3218.16	3215.43	3212.66	3209.87	3207.06	3204.23	3201.38	3198.53	3195.67	3192.8	3189.93	3187.05	3184.17	3181.27	3178.37	3175.45	3172.52	3169.59	3166.64	3163.69	3160.74	3157.78	3154.83	3151.87	3148.92	3145.97	3143.03	3140.11	3137.19	3134.29	3131.4	3128.53	3125.67	3122.82	3119.97	3117.14	3114.31	3111.49	3108.67	3105.87	3103.09	3100.32	3097.58	3094.87	3092.19	3089.54	3086.93	3084.34	3081.78	3079.24	3076.72	3074.2	3071.7	3069.2	3066.71	3064.22	3061.75	3059.28	3056.82	3054.37	3051.93	3049.51	3047.1	3044.69	3042.29	3039.9	3037.51	3035.13	3032.76	3030.4	3028.06	3025.74	3023.44	3021.17	3018.94	3016.74	3014.57	3012.43	3010.32	3008.23	3006.16	3004.1	3002.05	3000.01	2997.99	2996	2994.02	2992.08	2990.17	2988.3	2986.48	2984.69	2982.94	2981.22	2979.52	2977.85	2976.19	2974.54	2972.92	2971.31	2969.72	2968.17	2966.65	2965.17	2963.75	2962.37	2961.04	2959.75	2958.5	2957.28	2956.08	2954.9	2953.74	2952.6	2951.47	2950.37	2949.3	2948.27	2947.27	2946.33	2945.43	2944.58	2943.78	2943	2942.26	2941.54	2940.84	2940.16	2939.48	2938.83	2938.19	2937.57	2936.97	2936.41	2935.87	2935.37	2934.9	2934.47	2934.05	2933.66	2933.28	2932.91	2932.56	2932.22	2931.89	2931.58	2931.28	2931.01	2930.77	2930.56	2930.38	2930.24	2930.12	2930.02	2929.95	2929.89	2929.84	2929.81	2929.78	2929.77	2929.77	2929.8	2929.84	2929.92	2930.03	2930.16	2930.33	2930.53	2930.75	2930.99	2931.25	2931.51	2931.79	2932.08	2932.38	2932.7	2933.04	2933.4	2933.78	2934.2	2934.64	2935.12	2935.62	2936.14	2936.68	2937.24	2937.76	2938.27	2938.75	2939.2	2939.61	2939.97	2940.3	2940.58	2940.83
3529.66	3529.39	3529.09	3528.75	3528.36	3527.93	3527.45	3526.94	3526.39	3525.81	3525.2	3524.55	3523.89	3523.2	3522.49	3521.75	3520.98	3520.19	3519.37	3518.53	3517.67	3516.8	3515.91	3515.02	3514.11	3513.2	3512.26	3511.31	3510.34	3509.33	3508.3	3507.24	3506.14	3505.02	3503.87	3502.71	3501.53	3500.34	3499.14	3497.93	3496.71	3495.47	3494.22	3492.95	3491.65	3490.33	3488.99	3487.62	3486.22	3484.81	3483.38	3481.93	3480.48	3479.01	3477.53	3476.04	3474.52	3472.98	3471.4	3469.79	3468.13	3466.43	3464.69	3462.91	3461.1	3459.26	3457.4	3455.52	3453.63	3451.71	3449.78	3447.81	3445.81	3443.77	3441.67	3439.52	3437.32	3435.05	3432.74	3430.38	3427.99	3425.57	3423.13	3420.67	3418.18	3415.68	3413.14	3410.57	3407.96	3405.29	3402.57	3399.79	3396.96	3394.07	3391.15	3388.18	3385.19	3382.18	3379.15	3376.11	3373.04	3369.96	3366.85	3363.71	3360.54	3357.33	3354.08	3350.79	3347.46	3344.11	3340.73	3337.33	3333.92	3330.5	3327.07	3323.63	3320.18	3316.72	3313.24	3309.75	3306.24	3302.72	3299.17	3295.61	3292.03	3288.45	3284.85	3281.25	3277.64	3274.03	3270.41	3266.79	3263.17	3259.54	3255.89	3252.24	3248.59	3244.92	3241.24	3237.56	3233.88	3230.19	3226.49	3222.79	3219.08	3215.36	3211.63	3207.88	3204.12	3200.33	3196.51	3192.67	3188.8	3184.91	3181	3177.07	3173.13	3169.18	3165.23	3161.29	3157.36	3153.44	3149.54	3145.67	3141.83	3138.02	3134.25	3130.52	3126.81	3123.14	3119.48	3115.84	3112.21	3108.6	3104.99	3101.4	3097.83	3094.27	3090.73	3087.22	3083.74	3080.29	3076.87	3073.47	3070.1	3066.74	3063.4	3060.07	3056.75	3053.44	3050.15	3046.86	3043.6	3040.36	3037.15	3033.97	3030.82	3027.7	3024.61	3021.54	3018.49	3015.46	3012.44	3009.42	3006.41	3003.4	3000.39	2997.39	2994.4	2991.41	2988.42	2985.44	2982.46	2979.49	2976.52	2973.55	2970.59	2967.63	2964.67	2961.71	2958.75	2955.8	2952.84	2949.89	2946.94	2944	2941.06	2938.12	2935.19	2932.26	2929.32	2926.4	2923.47	2920.55	2917.63	2914.72	2911.83	2908.94	2906.07	2903.23	2900.4	2897.6	2894.82	2892.06	2889.32	2886.6	2883.88	2881.17	2878.47	2875.78	2873.1	2870.44	2867.79	2865.16	2862.55	2859.97	2857.42	2854.9	2852.4	2849.92	2847.45	2845	2842.56	2840.12	2837.69	2835.26	2832.84	2830.41	2827.99	2825.57	2823.15	2820.74	2818.33	2815.92	2813.52	2811.11	2808.71	2806.31	2803.91	2801.51	2799.1	2796.7	2794.29	2791.88	2789.47	2787.05	2784.63	2782.2	2779.77	2777.34	2774.9	2772.47	2770.03	2767.6	2765.17	2762.75	2760.34	2757.95	2755.57	2753.22	2750.9	2748.6	2746.33	2744.08	2741.85	2739.64	2737.44	2735.24	2733.06	2730.89	2728.73	2726.58	2724.45	2722.34	2720.25	2718.19	2716.16	2714.15	2712.17	2710.2	2708.26	2706.32	2704.4	2702.48	2700.57	2698.67	2696.78	2694.9	2693.02	2691.17	2689.32	2687.5	2685.68	2683.89	2682.1	2680.32	2678.56	2676.79	2675.03	2673.27	2671.52	2669.76	2668	2666.25	2664.49	2662.74	2660.99	2659.23	2657.48	2655.73	2653.97	2652.22	2650.47	2648.72	2646.98	2645.24	2643.51	2641.8	2640.1	2638.41	2636.75	2635.11	2633.48	2631.88	2630.29	2628.71	2627.14	2625.58	2624.02	2622.48	2620.94	2619.42	2617.91	2616.42	2614.96	2613.52	2612.1	2610.71	2609.34	2607.99	2606.65	2605.33	2604.01	2602.7	2601.39	2600.08	2598.77	2597.46	2596.15	2594.84	2593.52	2592.19	2590.87	2589.54	2588.21	2586.88	2585.54	2584.21	2582.87	2581.53	2580.18	2578.84	2577.48	2576.12	2574.75	2573.38	2571.99	2570.6	2569.2	2567.79	2566.37	2564.96	2563.53	2562.11	2560.69	2559.27	2557.85	2556.43	2555.01	2553.6	2552.19	2550.78	2549.38	2547.98	2546.59	2545.2	2543.8	2542.41	2541.03	2539.64	2538.26	2536.88	2535.51	2534.14	2532.78	2531.43	2530.09	2528.76	2527.43	2526.12	2524.8	2523.5	2522.19	2520.89	2519.6	2518.31	2517.03	2515.76	2514.5	2513.25	2512.03	2510.82	2509.62	2508.44	2507.27	2506.12	2504.97	2503.82	2502.68	2501.54	2500.4	2499.26	2498.12	2496.97	2495.82	2494.66	2493.51	2492.34	2491.18	2490.01	2488.84	2487.66	2486.49	2485.31	2484.14	2482.96	2481.79	2480.61	2479.44	2478.27	2477.1	2475.93	2474.76	2473.6	2472.43	2471.27	2470.11	2468.94	2467.78	2466.62	2465.46	2464.3	2463.13	2461.97	2460.81	2459.65	2458.49	2457.32	2456.16	2455	2453.84	2452.68	2451.51	2450.36	2449.2	2448.05	2446.9	2445.76	2444.64	2443.52	2442.42	2441.33	2440.25	2439.19	2438.14	2437.09	2436.05	2435.02	2433.98	2432.95	2431.91	2430.87	2429.82	2428.76	2427.7	2426.62	2425.53	2424.43	2423.32	2422.2	2421.07	2419.94	2418.8	2417.65	2416.49	2415.32	2414.14	2412.92	2411.68	2410.4	2409.09	2407.73	2406.34	2404.91	2403.45	2401.97	2400.47	2398.96	2397.44	2395.91	2394.37	2392.83	2391.28	2389.72	2388.15	2386.58	2384.99	2383.39	2381.78	2380.17	2378.54	2376.92	2375.29	2373.65	2372.01	2370.36	2368.7	2367.03	2365.34	2363.64	2361.92	2360.18	2358.42	2356.64	2354.85	2353.05	2351.24	2349.42	2347.59	2345.76	2343.92	2342.07	2340.21	2338.33	2336.43	2334.52	2332.59	2330.64	2328.67	2326.69	2324.69	2322.69	2320.67	2318.65	2316.62	2314.58	2312.51	2310.43	2308.32	2306.18	2304	2301.79	2299.54	2297.27	2294.96	2292.64	2290.29	2287.94	2285.58	2283.22	2280.85	2278.48	2276.12	2273.76	2271.4	2269.04	2266.68	2264.33	2261.98	2259.64	2257.29	2254.95	2252.61	2250.27	2247.94	2245.6	2243.28	2240.96	2238.66	2236.36	2234.08	2231.81	2229.56	2227.31	2225.08	2222.85	2220.63	2218.42	2216.21	2214.01	2211.82	2209.64	2207.48	2205.34	2203.23	2201.14	2199.08	2197.04	2195.03	2193.04	2191.06	2189.1	2187.15	2185.2	2183.27	2181.34	2179.43	2177.54	2175.66	2173.8	2171.97	2170.17	2168.38	2166.62	2164.88	2163.15	2161.44	2159.73	2158.04	2156.36	2154.69	2153.05	2151.42	2149.83	2148.28	2146.76	2145.29	2143.86	2142.46	2141.09	2139.75	2138.43	2137.12	2135.83	2134.55	2133.29	2132.06	2130.86	2129.69	2128.56	2127.47	2126.44	2125.45	2124.5	2123.59	2122.7	2121.84	2120.99	2120.16	2119.35	2118.56	2117.78	2117.04	2116.32	2115.65	2115.02	2114.43	2113.88	2113.38	2112.9	2112.45	2112.03	2111.61	2111.22	2110.83	2110.46	2110.11	2109.78	2109.47	2109.2	2108.96	2108.75	2108.57	2108.42	2108.3	2108.2	2108.12	2108.04	2107.98	2107.93	2107.9	2107.88	2107.88	2107.9	2107.95	2108.03	2108.15	2108.29	2108.46	2108.66	2108.87	2109.1	2109.34	2109.59	2109.85	2110.12	2110.41	2110.71	2111.03	2111.36	2111.73	2112.11	2112.53	2112.96	2113.41	2113.88	2114.35	2114.84	2115.34	2115.84	2116.35	2116.87	2117.41	2117.96	2118.53	2119.12	2119.73	2120.35	2121	2121.67	2122.34	2123.03	2123.72	2124.42	2125.12	2125.83	2126.54	2127.26	2127.98	2128.71	2129.45	2130.2	2130.96	2131.72	2132.5	2133.27	2134.05	2134.84	2135.62	2136.41	2137.2	2137.99	2138.78	2139.58	2140.38	2141.18	2141.99	2142.79	2143.6	2144.42	2145.23	2146.05	2146.87	2147.69	2148.5	2149.32	2150.13	2150.94	2151.75	2152.55	2153.35	2154.14	2154.93	2155.72	2156.5	2157.27	2158.05	2158.76	2159.45	2160.09	2160.69	2161.23	2161.72	2162.15	2162.52	2162.85
3910.08	3910.66	3911.33	3912.08	3912.93	3913.89	3914.93	3916.05	3917.25	3918.49	3919.76	3921.08	3922.38	3923.67	3924.94	3926.18	3927.4	3928.59	3929.76	3930.92	3932.06	3933.19	3934.3	3935.41	3936.5	3937.58	3938.64	3939.67	3940.67	3941.63	3942.55	3943.43	3944.26	3945.06	3945.83	3946.57	3947.29	3947.99	3948.68	3949.36	3950.02	3950.66	3951.29	3951.89	3952.46	3953	3953.5	3953.98	3954.42	3954.84	3955.24	3955.62	3955.99	3956.34	3956.68	3956.99	3957.28	3957.53	3957.73	3957.88	3957.98	3958.02	3958	3957.93	3957.81	3957.66	3957.48	3957.28	3957.05	3956.81	3956.53	3956.23	3955.88	3955.49	3955.03	3954.51	3953.93	3953.28	3952.57	3951.81	3951.02	3950.19	3949.33	3948.45	3947.55	3946.62	3945.65	3944.64	3943.57	3942.44	3941.24	3939.97	3938.62	3937.22	3935.75	3934.25	3932.71	3931.14	3929.55	3927.94	3926.3	3924.63	3922.92	3921.16	3919.34	3917.47	3915.53	3913.53	3911.48	3909.37	3907.23	3905.06	3902.87	3900.65	3898.42	3896.16	3893.87	3891.56	3889.2	3886.79	3884.33	3881.81	3879.25	3876.63	3873.97	3871.28	3868.57	3865.84	3863.08	3860.31	3857.52	3854.71	3851.87	3849	3846.09	3843.13	3840.13	3837.08	3834	3830.88	3827.74	3824.57	3821.39	3818.19	3814.98	3811.76	3808.52	3805.26	3801.98	3798.67	3795.34	3791.96	3788.56	3785.14	3781.69	3778.22	3774.73	3771.23	3767.73	3764.21	3760.68	3757.14	3753.58	3750.01	3746.41	3742.78	3739.13	3735.45	3731.75	3728.03	3724.29	3720.54	3716.78	3713.02	3709.25	3705.47	3701.69	3697.91	3694.12	3690.32	3686.51	3682.7	3678.88	3675.05	3671.21	3667.37	3663.53	3659.68	3655.83	3651.98	3648.13	3644.27	3640.42	3636.56	3632.71	3628.85	3624.99	3621.12	3617.26	3613.39	3609.52	3605.65	3601.78	3597.92	3594.05	3590.18	3586.32	3582.47	3578.62	3574.77	3570.94	3567.11	3563.29	3559.48	3555.67	3551.87	3548.07	3544.28	3540.49	3536.71	3532.94	3529.17	3525.42	3521.69	3517.98	3514.29	3510.63	3506.98	3503.36	3499.76	3496.16	3492.58	3489.01	3485.45	3481.89	3478.33	3474.79	3471.25	3467.72	3464.2	3460.69	3457.19	3453.71	3450.23	3446.77	3443.31	3439.86	3436.41	3432.97	3429.54	3426.11	3422.7	3419.3	3415.92	3412.56	3409.23	3405.91	3402.62	3399.36	3396.11	3392.87	3389.65	3386.43	3383.22	3380.02	3376.82	3373.64	3370.46	3367.29	3364.13	3360.99	3357.86	3354.74	3351.64	3348.55	3345.47	3342.39	3339.32	3336.26	3333.2	3330.15	3327.12	3324.1	3321.09	3318.11	3315.16	3312.22	3309.32	3306.43	3303.56	3300.71	3297.86	3295.03	3292.2	3289.38	3286.55	3283.73	3280.91	3278.09	3275.28	3272.46	3269.65	3266.83	3264.02	3261.21	3258.4	3255.6	3252.79	3249.98	3247.17	3244.36	3241.55	3238.74	3235.92	3233.1	3230.28	3227.46	3224.63	3221.8	3218.97	3216.13	3213.3	3210.46	3207.62	3204.78	3201.94	3199.1	3196.26	3193.41	3190.56	3187.71	3184.86	3182	3179.14	3176.28	3173.42	3170.56	3167.69	3164.83	3161.96	3159.08	3156.21	3153.32	3150.43	3147.53	3144.63	3141.71	3138.78	3135.84	3132.9	3129.95	3127	3124.04	3121.08	3118.11	3115.14	3112.16	3109.17	3106.16	3103.14	3100.11	3097.06	3093.99	3090.9	3087.81	3084.7	3081.58	3078.46	3075.33	3072.2	3069.06	3065.91	3062.74	3059.57	3056.38	3053.17	3049.94	3046.69	3043.43	3040.15	3036.86	3033.57	3030.27	3026.96	3023.64	3020.33	3017	3013.67	3010.33	3006.97	3003.61	3000.23	2996.85	2993.45	2990.04	2986.63	2983.21	2979.78	2976.36	2972.93	2969.49	2966.06	2962.62	2959.18	2955.73	2952.28	2948.83	2945.37	2941.9	2938.43	2934.96	2931.49	2928.02	2924.54	2921.07	2917.59	2914.12	2910.65	2907.18	2903.71	2900.25	2896.79	2893.33	2889.87	2886.42	2882.96	2879.51	2876.06	2872.62	2869.17	2865.73	2862.3	2858.87	2855.45	2852.04	2848.64	2845.25	2841.87	2838.5	2835.14	2831.79	2828.44	2825.1	2821.75	2818.41	2815.07	2811.73	2808.39	2805.05	2801.71	2798.37	2795.03	2791.69	2788.34	2785	2781.66	2778.31	2774.97	2771.63	2768.29	2764.96	2761.63	2758.31	2755	2751.7	2748.42	2745.15	2741.89	2738.65	2735.41	2732.18	2728.96	2725.75	2722.54	2719.33	2716.12	2712.92	2709.72	2706.53	2703.35	2700.17	2697	2693.83	2690.67	2687.52	2684.37	2681.23	2678.08	2674.94	2671.81	2668.68	2665.55	2662.43	2659.33	2656.23	2653.15	2650.08	2647.02	2643.97	2640.93	2637.9	2634.88	2631.86	2628.85	2625.84	2622.83	2619.83	2616.83	2613.84	2610.86	2607.89	2604.93	2601.97	2599.03	2596.09	2593.16	2590.23	2587.31	2584.39	2581.47	2578.57	2575.67	2572.78	2569.9	2567.04	2564.2	2561.37	2558.56	2555.77	2552.99	2550.21	2547.45	2544.69	2541.95	2539.2	2536.47	2533.75	2531.05	2528.37	2525.71	2523.07	2520.46	2517.87	2515.31	2512.76	2510.23	2507.71	2505.21	2502.71	2500.22	2497.75	2495.29	2492.85	2490.43	2488.04	2485.68	2483.36	2481.06	2478.79	2476.55	2474.32	2472.11	2469.91	2467.73	2465.55	2463.4	2461.26	2459.15	2457.07	2455.03	2453.03	2451.06	2449.14	2447.26	2445.41	2443.58	2441.77	2439.98	2438.2	2436.44	2434.69	2432.96	2431.26	2429.58	2427.94	2426.34	2424.77	2423.25	2421.76	2420.29	2418.86	2417.43	2416.03	2414.64	2413.27	2411.92	2410.59	2409.3	2408.05	2406.84	2405.69	2404.59	2403.54	2402.54	2401.58	2400.66	2399.75	2398.87	2398.01	2397.16	2396.32	2395.51	2394.72	2393.97	2393.24	2392.56	2391.91	2391.3	2390.73	2390.19	2389.67	2389.17	2388.69	2388.21	2387.75	2387.3	2386.87	2386.45	2386.06	2385.69	2385.35	2385.04	2384.75	2384.5	2384.26	2384.04	2383.83	2383.64	2383.46	2383.28	2383.12	2382.98	2382.85	2382.75	2382.68	2382.63	2382.62	2382.64	2382.68	2382.75	2382.84	2382.95	2383.06	2383.19	2383.32	2383.46	2383.62	2383.78	2383.96	2384.15	2384.36	2384.6	2384.85	2385.11	2385.4	2385.69	2385.99	2386.3	2386.62	2386.95	2387.29	2387.65	2388.04	2388.44	2388.89	2389.36	2389.87	2390.42	2391	2391.6	2392.23	2392.87	2393.53	2394.19	2394.87	2395.55	2396.24	2396.93	2397.64	2398.36	2399.1	2399.85	2400.61	2401.38	2402.17	2402.96	2403.76	2404.57	2405.37	2406.17	2406.97	2407.77	2408.55	2409.33	2410.09	2410.84	2411.57	2412.3	2413	2413.7	2414.39	2415.07	2415.75	2416.42	2417.09	2417.75	2418.4	2419.05	2419.68	2420.3	2420.9	2421.49	2422.06	2422.62	2423.17	2423.71	2424.25	2424.77	2425.29	2425.81	2426.31	2426.81	2427.29	2427.75	2428.2	2428.62	2429.03	2429.41	2429.77	2430.12	2430.45	2430.77	2431.09	2431.4	2431.7	2432	2432.29	2432.58	2432.86	2433.13	2433.39	2433.63	2433.87	2434.1	2434.32	2434.53	2434.74	2434.94	2435.14	2435.34	2435.54	2435.74	2435.93	2436.12	2436.32	2436.51	2436.69	2436.88	2437.06	2437.24	2437.42	2437.6	2437.78	2437.96	2438.15	2438.33	2438.53	2438.73	2438.93	2439.15	2439.38	2439.63	2439.88	2440.14	2440.42	2440.7	2440.98	2441.28	2441.57	2441.88	2442.19	2442.51	2442.84	2443.19	2443.56	2443.96	2444.37	2444.8	2445.25	2445.72	2446.2	2446.69	2447.19	2447.7	2448.21	2448.74	2449.27	2449.82	2450.38	2450.97	2451.58	2452.2	2452.85	2453.52	2454.21	2454.91	2455.62	2456.34	2457.07	2457.81	2458.57	2459.35	2460.15	2460.99	2461.87	2462.78	2463.74	2464.74	2465.78	2466.85	2467.95	2469.07	2470.2	2471.35	2472.51	2473.68	2474.87	2476.09	2477.32	2478.59	2479.9	2481.23	2482.6	2484	2485.43	2486.87	2488.34	2489.81	2491.3	2492.81	2494.32	2495.86	2497.42	2499.01	2500.63	2502.29	2503.99	2505.72	2507.49	2509.29	2511.11	2512.95	2514.8	2516.66	2518.53	2520.4	2522.28	2524.16	2526.04	2527.93	2529.83	2531.73	2533.64	2535.55	2537.47	2539.39	2541.31	2543.24	2545.17	2547.1	2549.04	2550.98	2552.93	2554.88	2556.84	2558.81	2560.79	2562.78	2564.77	2566.78	2568.78	2570.8	2572.81	2574.83	2576.85	2578.86	2580.88	2582.89	2584.9	2586.9	2588.9	2590.9	2592.89	2594.88	2596.86	2598.84	2600.82	2602.8	2604.78	2606.75	2608.72	2610.68	2612.64	2614.59	2616.53	2618.47	2620.39	2622.3	2624.21	2626.11	2628	2629.88	2631.77	2633.65	2635.52	2637.39	2639.25	2641.1	2642.94	2644.77	2646.58	2648.38	2650.16	2651.93	2653.69	2655.43	2657.18	2658.91	2660.64	2662.36	2664.07	2665.77	2667.45	2669.12	2670.77	2672.4	2674	2675.58	2677.14	2678.68	2680.21	2681.72	2683.23	2684.73	2686.22	2687.71	2689.19	2690.65	2692.1	2693.54	2694.96	2696.37	2697.75	2699.12	2700.48	2701.83	2703.17	2704.5	2705.82	2707.14	2708.44	2709.73	2710.99	2712.23	2713.45	2714.63	2715.78	2716.89	2717.98	2719.04	2720.09	2721.11	2722.13	2723.14	2724.14	2725.13	2726.11	2727.08	2728.04	2728.99	2729.91	2730.83	2731.72	2732.61	2733.48	2734.33	2735.19	2735.97	2736.72	2737.42	2738.07	2738.66	2739.19	2739.66	2740.07	2740.43
3775.51	3774.5	3773.36	3772.05	3770.58	3768.94	3767.13	3765.19	3763.11	3760.94	3758.68	3756.31	3753.91	3751.49	3749.04	3746.55	3744.02	3741.46	3738.87	3736.26	3733.62	3730.96	3728.29	3725.62	3722.93	3720.23	3717.53	3714.82	3712.1	3709.36	3706.61	3703.84	3701.06	3698.26	3695.45	3692.64	3689.81	3686.98	3684.14	3681.3	3678.44	3675.56	3672.67	3669.76	3666.82	3663.86	3660.86	3657.83	3654.78	3651.71	3648.62	3645.51	3642.39	3639.26	3636.12	3632.96	3629.77	3626.56	3623.32	3620.04	3616.71	3613.34	3609.93	3606.48	3602.99	3599.48	3595.95	3592.4	3588.83	3585.25	3581.65	3578.03	3574.39	3570.71	3567	3563.25	3559.45	3555.62	3551.75	3547.84	3543.91	3539.97	3536	3532.02	3528.03	3524.02	3520	3515.95	3511.87	3507.76	3503.61	3499.42	3495.2	3490.94	3486.66	3482.35	3478.03	3473.69	3469.34	3464.97	3460.59	3456.19	3451.77	3447.33	3442.85	3438.33	3433.78	3429.2	3424.58	3419.94	3415.27	3410.59	3405.89	3401.19	3396.47	3391.74	3387.01	3382.26	3377.49	3372.71	3367.9	3363.08	3358.23	3353.36	3348.48	3343.59	3338.68	3333.77	3328.85	3323.93	3319	3314.06	3309.12	3304.17	3299.2	3294.23	3289.24	3284.24	3279.23	3274.21	3269.18	3264.15	3259.11	3254.07	3249.01	3243.95	3238.87	3233.77	3228.65	3223.49	3218.31	3213.1	3207.86	3202.58	3197.29	3191.97	3186.65	3181.31	3175.98	3170.65	3165.34	3160.05	3154.79	3149.57	3144.39	3139.27	3134.2	3129.18	3124.21	3119.27	3114.37	3109.49	3104.64	3099.79	3094.97	3090.16	3085.37	3080.6	3075.87	3071.16	3066.5	3061.87	3057.29	3052.73	3048.21	3043.71	3039.22	3034.76	3030.3	3025.85	3021.41	3016.98	3012.56	3008.16	3003.78	2999.41	2995.06	2990.73	2986.42	2982.12	2977.83	2973.55	2969.28	2965.02	2960.76	2956.52	2952.29	2948.08	2943.89	2939.72	2935.59	2931.48	2927.4	2923.34	2919.31	2915.29	2911.28	2907.29	2903.3	2899.33	2895.36	2891.4	2887.45	2883.52	2879.61	2875.71	2871.83	2867.97	2864.13	2860.3	2856.48	2852.68	2848.88	2845.09	2841.31	2837.54	2833.78	2830.04	2826.33	2822.64	2818.98	2815.35	2811.76	2808.19	2804.64	2801.11	2797.59	2794.08	2790.59	2787.1	2783.62	2780.14	2776.68	2773.23	2769.79	2766.37	2762.96	2759.57	2756.19	2752.82	2749.46	2746.11	2742.77	2739.43	2736.1	2732.78	2729.47	2726.18	2722.91	2719.66	2716.43	2713.23	2710.06	2706.9	2703.77	2700.65	2697.54	2694.44	2691.36	2688.28	2685.21	2682.15	2679.11	2676.09	2673.1	2670.12	2667.18	2664.26	2661.36	2658.48	2655.62	2652.77	2649.93	2647.09	2644.27	2641.46	2638.65	2635.86	2633.09	2630.34	2627.61	2624.9	2622.21	2619.55	2616.89	2614.26	2611.63	2609.01	2606.41	2603.81	2601.22	2598.65	2596.09	2593.56	2591.05	2588.57	2586.13	2583.71	2581.31	2578.94	2576.59	2574.25	2571.92	2569.6	2567.29	2564.99	2562.71	2560.44	2558.18	2555.95	2553.74	2551.55	2549.39	2547.25	2545.12	2543.01	2540.91	2538.82	2536.74	2534.67	2532.61	2530.56	2528.52	2526.51	2524.51	2522.54	2520.59	2518.66	2516.76	2514.87	2513	2511.14	2509.29	2507.45	2505.61	2503.79	2501.97	2500.17	2498.38	2496.61	2494.86	2493.13	2491.42	2489.73	2488.05	2486.39	2484.73	2483.09	2481.45	2479.81	2478.19	2476.57	2474.97	2473.37	2471.79	2470.23	2468.69	2467.16	2465.65	2464.15	2462.66	2461.17	2459.7	2458.23	2456.77	2455.32	2453.88	2452.45	2451.04	2449.65	2448.28	2446.93	2445.6	2444.3	2443	2441.73	2440.46	2439.2	2437.95	2436.71	2435.48	2434.25	2433.05	2431.86	2430.69	2429.54	2428.42	2427.32	2426.24	2425.18	2424.14	2423.1	2422.07	2421.06	2420.05	2419.04	2418.05	2417.07	2416.11	2415.16	2414.23	2413.33	2412.44	2411.58	2410.72	2409.88	2409.05	2408.23	2407.42	2406.61	2405.81	2405.03	2404.26	2403.51	2402.78	2402.08	2401.4	2400.75	2400.12	2399.51	2398.91	2398.32	2397.75	2397.17	2396.61	2396.04	2395.48	2394.91	2394.35	2393.79	2393.23	2392.68	2392.12	2391.57	2391.02	2390.47	2389.92	2389.37	2388.82	2388.27	2387.72	2387.17	2386.62	2386.07	2385.52	2384.97	2384.42	2383.87	2383.32	2382.77	2382.22	2381.67	2381.12	2380.57	2380.01	2379.46	2378.91	2378.36	2377.81	2377.27	2376.72	2376.17	2375.63	2375.08	2374.54	2374	2373.46	2372.91	2372.37	2371.83	2371.29	2370.74	2370.19	2369.65	2369.09	2368.54	2367.98	2367.42	2366.86	2366.29	2365.72	2365.16	2364.58	2364.01	2363.43	2362.85	2362.26	2361.66	2361.05	2360.42	2359.78	2359.12	2358.45	2357.76	2357.06	2356.35	2355.64	2354.92	2354.19	2353.45	2352.71	2351.95	2351.19	2350.4	2349.6	2348.78	2347.94	2347.08	2346.19	2345.3	2344.39	2343.47	2342.54	2341.6	2340.66	2339.72	2338.76	2337.79	2336.82	2335.83	2334.82	2333.8	2332.76	2331.71	2330.65	2329.58	2328.5	2327.42	2326.33	2325.24	2324.15	2323.05	2321.95	2320.85	2319.74	2318.63	2317.52	2316.4	2315.27	2314.15	2313.02	2311.88	2310.75	2309.62	2308.48	2307.34	2306.21	2305.07	2303.93	2302.79	2301.65	2300.5	2299.36	2298.21	2297.06	2295.91	2294.76	2293.62	2292.47	2291.32	2290.18	2289.04	2287.9	2286.78	2285.66	2284.55	2283.45	2282.36	2281.27	2280.2	2279.12	2278.06	2276.99	2275.94	2274.88	2273.84	2272.8	2271.78	2270.77	2269.78	2268.81	2267.85	2266.92	2266	2265.1	2264.21	2263.33	2262.46	2261.6	2260.74	2259.9	2259.07	2258.27	2257.49	2256.73	2256.01	2255.32	2254.67	2254.04	2253.43	2252.85	2252.28	2251.72	2251.18	2250.65	2250.13	2249.64	2249.17	2248.73	2248.33	2247.97	2247.65	2247.37	2247.13	2246.92	2246.73	2246.56	2246.41	2246.27	2246.14	2246.03	2245.94	2245.86	2245.81	2245.79	2245.8	2245.84	2245.91	2246.01	2246.14	2246.29	2246.45	2246.62	2246.81	2247	2247.2	2247.41	2247.63	2247.86	2248.11	2248.38	2248.67	2248.97	2249.29	2249.62	2249.97	2250.32	2250.68	2251.04	2251.41	2251.78	2252.15	2252.52	2252.9	2253.27	2253.65	2254.04	2254.42	2254.81	2255.2	2255.59	2255.99	2256.38	2256.78	2257.19	2257.61	2258.04	2258.49	2258.96	2259.46	2259.99	2260.55	2261.13	2261.75	2262.38	2263.04	2263.7	2264.38	2265.06	2265.75	2266.43	2267.11	2267.79	2268.47	2269.14	2269.81	2270.47	2271.12	2271.77	2272.41	2273.05	2273.69	2274.32	2274.95	2275.58	2276.19	2276.79	2277.38	2277.95	2278.5	2279.02	2279.52	2279.99	2280.44	2280.88	2281.29	2281.7	2282.1	2282.49	2282.87	2283.25	2283.63	2283.99	2284.35	2284.7	2285.04	2285.36	2285.68	2285.99	2286.28	2286.57	2286.86	2287.14	2287.42	2287.69	2287.96	2288.22	2288.47	2288.7	2288.93	2289.14	2289.33	2289.51	2289.67	2289.83	2289.97	2290.11	2290.24	2290.36	2290.47	2290.57	2290.66	2290.73	2290.78	2290.81	2290.8	2290.77	2290.71	2290.62	2290.51	2290.38	2290.24	2290.09	2289.93	2289.76	2289.58	2289.39	2289.19	2288.97	2288.73	2288.48	2288.2	2287.9	2287.59	2287.25	2286.91	2286.55	2286.19	2285.82	2285.45	2285.07	2284.67	2284.27	2283.86	2283.43	2282.99	2282.53	2282.05	2281.56	2281.06	2280.55	2280.02	2279.5	2278.97	2278.43	2277.89	2277.35	2276.8	2276.24	2275.67	2275.1	2274.52	2273.93	2273.33	2272.72	2272.11	2271.5	2270.88	2270.26	2269.64	2269.01	2268.39	2267.76	2267.14	2266.51	2265.88	2265.24	2264.61	2263.97	2263.34	2262.7	2262.06	2261.42	2260.78	2260.13	2259.49	2258.84	2258.19	2257.54	2256.88	2256.22	2255.55	2254.88	2254.2	2253.52	2252.83	2252.15	2251.46	2250.77	2250.08	2249.39	2248.71	2248.02	2247.33	2246.64	2245.95	2245.26	2244.58	2243.89	2243.2	2242.51	2241.83	2241.19	2240.58	2240.01	2239.48	2239	2238.57	2238.18	2237.85	2237.56
3498.29	3493.9	3488.88	3483.17	3476.72	3469.53	3461.64	3453.11	3444.04	3434.54	3424.71	3414.37	3403.97	3393.48	3382.89	3372.2	3361.39	3350.48	3339.47	3328.38	3317.22	3306.01	3294.75	3283.45	3272.12	3260.74	3249.31	3237.8	3226.22	3214.54	3202.75	3190.85	3178.85	3166.74	3154.56	3142.31	3130	3117.66	3105.28	3092.86	3080.41	3067.91	3055.36	3042.75	3030.05	3017.28	3004.41	2991.47	2978.44	2965.35	2952.21	2939.02	2925.81	2912.57	2899.31	2886.03	2872.72	2859.39	2846.03	2832.63	2819.2	2805.72	2792.2	2778.64	2765.05	2751.44	2737.8	2724.16	2710.51	2696.85	2683.21	2669.57	2655.94	2642.34	2628.75	2615.19	2601.65	2588.13	2574.63	2561.15	2547.69	2534.23	2520.79	2507.36	2493.94	2480.55	2467.18	2453.85	2440.57	2427.33	2414.16	2401.04	2387.97	2374.96	2362	2349.07	2336.16	2323.28	2310.44	2297.63	2284.86	2272.16	2259.54	2247.01	2234.59	2222.29	2210.13	2198.09	2186.15	2174.32	2162.56	2150.86	2139.22	2127.63	2116.09	2104.61	2093.22	2081.93	2070.77	2059.76	2048.91	2038.23	2027.71	2017.34	2007.1	1996.96	1986.9	1976.9	1966.97	1957.1	1947.29	1937.57	1927.95	1918.47	1909.13	1899.95	1890.95	1882.11	1873.42	1864.87	1856.41	1848.03	1839.72	1831.47	1823.27	1815.13	1807.06	1799.09	1791.22	1783.49	1775.9	1768.45	1761.14	1753.97	1746.91	1739.93	1733.02	1726.18	1719.39	1712.66	1705.99	1699.42	1692.96	1686.63	1680.46	1674.47	1668.65	1663.01	1657.53	1652.18	1646.94	1641.78	1636.7	1631.68	1626.71	1621.81	1616.99	1612.26	1607.66	1603.19	1598.88	1594.72	1590.72	1586.85	1583.11	1579.46	1575.88	1572.36	1568.9	1565.48	1562.1	1558.79	1555.55	1552.39	1549.34	1546.39	1543.56	1540.84	1538.22	1535.69	1533.23	1530.81	1528.45	1526.11	1523.81	1521.54	1519.31	1517.12	1514.98	1512.91	1510.9	1508.97	1507.11	1505.31	1503.56	1501.86	1500.19	1498.55	1496.94	1495.36	1493.82	1492.33	1490.91	1489.56	1488.31	1487.15	1486.1	1485.15	1484.3	1483.52	1482.8	1482.13	1481.5	1480.9	1480.31	1479.75	1479.2	1478.67	1478.17	1477.69	1477.25	1476.84	1476.45	1476.1	1475.77	1475.46	1475.16	1474.88	1474.61	1474.35	1474.11	1473.89	1473.7	1473.53	1473.41	1473.32	1473.27	1473.27	1473.3	1473.36	1473.45	1473.56	1473.68	1473.82	1473.97	1474.13	1474.31	1474.5	1474.73	1474.97	1475.25	1475.56	1475.9	1476.27	1476.66	1477.07	1477.49	1477.93	1478.38	1478.83	1479.3	1479.79	1480.29	1480.81	1481.35	1481.92	1482.52	1483.15	1483.8	1484.47	1485.16	1485.86	1486.57	1487.29	1488.01	1488.74	1489.48	1490.22	1490.97	1491.73	1492.49	1493.27	1494.06	1494.85	1495.65	1496.46	1497.27	1498.09	1498.91	1499.73	1500.55	1501.37	1502.19	1503.01	1503.84	1504.66	1505.49	1506.31	1507.14	1507.97	1508.8	1509.63	1510.45	1511.28	1512.1	1512.92	1513.74	1514.55	1515.35	1516.14	1516.91	1517.68	1518.43	1519.18	1519.91	1520.64	1521.36	1522.08	1522.79	1523.51	1524.22	1524.93	1525.63	1526.34	1527.04	1527.74	1528.43	1529.12	1529.81	1530.5	1531.19	1531.87	1532.55	1533.23	1533.9	1534.57	1535.22	1535.87	1536.5	1537.11	1537.7	1538.27	1538.82	1539.35	1539.87	1540.37	1540.87	1541.35	1541.83	1542.3	1542.77	1543.22	1543.66	1544.09	1544.49	1544.88	1545.25	1545.59	1545.92	1546.23	1546.53	1546.82	1547.1	1547.38	1547.65	1547.92	1548.18	1548.45	1548.7	1548.95	1549.2	1549.43	1549.66	1549.89	1550.11	1550.33	1550.54	1550.75	1550.96	1551.15	1551.34	1551.52	1551.68	1551.81	1551.93	1552.02	1552.08	1552.11	1552.12	1552.11	1552.09	1552.05	1552	1551.94	1551.87	1551.78	1551.68	1551.56	1551.42	1551.24	1551.04	1550.8	1550.53	1550.23	1549.9	1549.56	1549.2	1548.83	1548.45	1548.06	1547.66	1547.25	1546.83	1546.4	1545.94	1545.47	1544.98	1544.47	1543.94	1543.4	1542.85	1542.28	1541.71	1541.13	1540.54	1539.94	1539.33	1538.7	1538.05	1537.37	1536.66	1535.93	1535.16	1534.38	1533.57	1532.74	1531.9	1531.05	1530.19	1529.32	1528.45	1527.56	1526.67	1525.77	1524.85	1523.92	1522.97	1522.01	1521.04	1520.05	1519.05	1518.05	1517.04	1516.03	1515.01	1513.99	1512.96	1511.93	1510.89	1509.85	1508.79	1507.73	1506.65	1505.57	1504.48	1503.39	1502.29	1501.19	1500.08	1498.97	1497.86	1496.74	1495.61	1494.47	1493.33	1492.17	1491	1489.82	1488.62	1487.42	1486.22	1485	1483.79	1482.57	1481.35	1480.14	1478.93	1477.72	1476.53	1475.34	1474.17	1473.01	1471.85	1470.71	1469.58	1468.45	1467.33	1466.21	1465.1	1463.99	1462.9	1461.82	1460.75	1459.71	1458.68	1457.69	1456.72	1455.77	1454.85	1453.95	1453.06	1452.19	1451.33	1450.47	1449.62	1448.78	1447.95	1447.13	1446.33	1445.53	1444.76	1444.01	1443.27	1442.54	1441.84	1441.14	1440.45	1439.76	1439.09	1438.42	1437.75	1437.1	1436.45	1435.82	1435.21	1434.61	1434.03	1433.47	1432.92	1432.39	1431.87	1431.35	1430.84	1430.34	1429.85	1429.36	1428.88	1428.41	1427.95	1427.5	1427.08	1426.66	1426.27	1425.89	1425.52	1425.16	1424.8	1424.46	1424.12	1423.78	1423.45	1423.13	1422.81	1422.5	1422.21	1421.93	1421.66	1421.4	1421.15	1420.92	1420.69	1420.47	1420.25	1420.03	1419.82	1419.61	1419.41	1419.21	1419.01	1418.82	1418.63	1418.45	1418.28	1418.11	1417.94	1417.78	1417.62	1417.46	1417.31	1417.15	1416.99	1416.83	1416.67	1416.51	1416.34	1416.17	1415.99	1415.82	1415.63	1415.45	1415.26	1415.08	1414.89	1414.7	1414.51	1414.32	1414.12	1413.93	1413.74	1413.55	1413.36	1413.16	1412.97	1412.78	1412.58	1412.39	1412.2	1412	1411.8	1411.6	1411.38	1411.16	1410.92	1410.66	1410.38	1410.08	1409.75	1409.4	1409.03	1408.64	1408.23	1407.81	1407.39	1406.96	1406.52	1406.08	1405.63	1405.18	1404.73	1404.27	1403.81	1403.34	1402.87	1402.39	1401.9	1401.42	1400.92	1400.43	1399.93	1399.43	1398.92	1398.41	1397.88	1397.35	1396.8	1396.23	1395.64	1395.04	1394.43	1393.8	1393.17	1392.52	1391.88	1391.22	1390.56	1389.9	1389.23	1388.55	1387.87	1387.18	1386.48	1385.77	1385.04	1384.31	1383.58	1382.83	1382.08	1381.33	1380.58	1379.82	1379.07	1378.32	1377.57	1376.82	1376.08	1375.34	1374.61	1373.88	1373.16	1372.44	1371.72	1371.01	1370.29	1369.58	1368.87	1368.17	1367.47	1366.78	1366.09	1365.41	1364.74	1364.08	1363.43	1362.79	1362.16	1361.53	1360.91	1360.29	1359.67	1359.06	1358.45	1357.85	1357.26	1356.67	1356.1	1355.53	1354.98	1354.44	1353.91	1353.39	1352.88	1352.37	1351.87	1351.37	1350.88	1350.4	1349.93	1349.47	1349.03	1348.61	1348.21	1347.83	1347.47	1347.13	1346.81	1346.5	1346.2	1345.91	1345.63	1345.36	1345.11	1344.86	1344.64	1344.44	1344.27	1344.13	1344.03	1343.95	1343.91	1343.88	1343.88	1343.89	1343.92	1343.95	1343.99	1344.04	1344.11	1344.18	1344.28	1344.39	1344.52	1344.67	1344.84	1345.04	1345.24	1345.47	1345.7	1345.94	1346.18	1346.44	1346.71	1346.99	1347.28	1347.6	1347.93	1348.3	1348.69	1349.1	1349.54	1350	1350.48	1350.96	1351.46	1351.96	1352.47	1352.99	1353.51	1354.04	1354.58	1355.13	1355.69	1356.26	1356.84	1357.44	1358.04	1358.66	1359.27	1359.89	1360.52	1361.15	1361.78	1362.41	1363.04	1363.68	1364.32	1364.96	1365.61	1366.26	1366.92	1367.57	1368.23	1368.89	1369.56	1370.22	1370.89	1371.56	1372.24	1372.92	1373.61	1374.31	1375.02	1375.74	1376.47	1377.21	1377.95	1378.71	1379.46	1380.22	1380.98	1381.74	1382.51	1383.27	1384.03	1384.79	1385.55	1386.31	1387.07	1387.83	1388.58	1389.34	1390.09	1390.84	1391.6	1392.35	1393.1	1393.85	1394.6	1395.35	1396.09	1396.83	1397.57	1398.31	1399.04	1399.77	1400.5	1401.23	1401.96	1402.68	1403.41	1404.13	1404.85	1405.56	1406.27	1406.98	1407.68	1408.38	1409.07	1409.75	1410.42	1411.09	1411.76	1412.43	1413.09	1413.75	1414.4	1415.06	1415.71	1416.36	1417	1417.63	1418.26	1418.88	1419.5	1420.11	1420.71	1421.31	1421.91	1422.46	1422.99	1423.48	1423.94	1424.36	1424.73	1425.06	1425.35	1425.6
5818.31	5820.28	5822.53	5825.09	5827.99	5831.21	5834.75	5838.57	5842.64	5846.9	5851.31	5855.93	5860.59	5865.28	5870	5874.77	5879.57	5884.42	5889.31	5894.23	5899.18	5904.14	5909.12	5914.12	5919.12	5924.14	5929.17	5934.22	5939.28	5944.37	5949.49	5954.63	5959.79	5964.98	5970.19	5975.41	5980.65	5985.89	5991.13	5996.37	6001.59	6006.8	6011.99	6017.15	6022.27	6027.35	6032.39	6037.4	6042.37	6047.31	6052.23	6057.13	6062.02	6066.88	6071.73	6076.56	6081.35	6086.11	6090.83	6095.49	6100.1	6104.64	6109.13	6113.56	6117.95	6122.31	6126.63	6130.93	6135.2	6139.45	6143.66	6147.82	6151.93	6155.96	6159.92	6163.78	6167.54	6171.22	6174.81	6178.34	6181.8	6185.22	6188.6	6191.94	6195.23	6198.47	6201.63	6204.7	6207.66	6210.48	6213.15	6215.68	6218.05	6220.3	6222.42	6224.46	6226.43	6228.33	6230.17	6231.95	6233.65	6235.26	6236.74	6238.08	6239.24	6240.21	6240.99	6241.57	6241.98	6242.24	6242.38	6242.43	6242.4	6242.29	6242.11	6241.85	6241.47	6240.95	6240.26	6239.38	6238.28	6236.96	6235.41	6233.67	6231.77	6229.72	6227.57	6225.34	6223.02	6220.64	6218.16	6215.59	6212.89	6210.04	6207.01	6203.78	6200.35	6196.72	6192.91	6188.94	6184.85	6180.67	6176.41	6172.09	6167.71	6163.25	6158.73	6154.1	6149.37	6144.49	6139.47	6134.3	6128.98	6123.52	6117.95	6112.29	6106.55	6100.76	6094.92	6089.03	6083.1	6077.1	6071.04	6064.89	6058.65	6052.29	6045.82	6039.24	6032.56	6025.8	6018.97	6012.08	6005.16	5998.19	5991.19	5984.16	5977.07	5969.93	5962.72	5955.43	5948.05	5940.58	5933.01	5925.37	5917.66	5909.89	5902.08	5894.24	5886.38	5878.51	5870.62	5862.72	5854.82	5846.9	5838.98	5831.04	5823.09	5815.13	5807.15	5799.17	5791.18	5783.19	5775.19	5767.19	5759.19	5751.2	5743.22	5735.24	5727.28	5719.33	5711.4	5703.48	5695.58	5687.7	5679.82	5671.96	5664.11	5656.26	5648.42	5640.6	5632.8	5625.02	5617.27	5609.56	5601.89	5594.27	5586.7	5579.18	5571.71	5564.27	5556.87	5549.48	5542.12	5534.77	5527.43	5520.11	5512.81	5505.52	5498.25	5491.01	5483.8	5476.62	5469.46	5462.34	5455.23	5448.15	5441.07	5434.02	5426.97	5419.95	5412.96	5405.99	5399.08	5392.22	5385.42	5378.69	5372.04	5365.45	5358.93	5352.47	5346.05	5339.66	5333.31	5326.98	5320.69	5314.45	5308.25	5302.12	5296.08	5290.13	5284.3	5278.57	5272.95	5267.42	5261.98	5256.61	5251.29	5246.01	5240.76	5235.55	5230.37	5225.23	5220.13	5215.09	5210.12	5205.23	5200.4	5195.66	5190.97	5186.35	5181.77	5177.23	5172.71	5168.23	5163.77	5159.34	5154.96	5150.62	5146.34	5142.13	5138	5133.95	5129.97	5126.07	5122.22	5118.42	5114.66	5110.93	5107.22	5103.52	5099.85	5096.19	5092.55	5088.93	5085.34	5081.78	5078.25	5074.75	5071.28	5067.84	5064.41	5061	5057.6	5054.21	5050.83	5047.47	5044.12	5040.8	5037.51	5034.24	5031.02	5027.82	5024.67	5021.54	5018.45	5015.37	5012.31	5009.26	5006.22	5003.17	5000.12	4997.06	4993.97	4990.87	4987.74	4984.58	4981.39	4978.18	4974.94	4971.67	4968.39	4965.1	4961.8	4958.51	4955.22	4951.95	4948.71	4945.51	4942.35	4939.25	4936.21	4933.23	4930.32	4927.45	4924.64	4921.86	4919.12	4916.39	4913.67	4910.95	4908.23	4905.49	4902.74	4899.97	4897.17	4894.34	4891.48	4888.59	4885.67	4882.73	4879.78	4876.81	4873.83	4870.84	4867.86	4864.88	4861.9	4858.93	4855.97	4853.03	4850.09	4847.18	4844.27	4841.38	4838.5	4835.62	4832.76	4829.9	4827.04	4824.19	4821.34	4818.51	4815.68	4812.87	4810.06	4807.28	4804.51	4801.75	4799.01	4796.28	4793.56	4790.85	4788.15	4785.45	4782.75	4780.07	4777.4	4774.74	4772.1	4769.48	4766.89	4764.31	4761.76	4759.23	4756.72	4754.22	4751.73	4749.25	4746.78	4744.32	4741.88	4739.46	4737.06	4734.7	4732.36	4730.07	4727.81	4725.59	4723.41	4721.26	4719.13	4717.02	4714.93	4712.85	4710.79	4708.75	4706.73	4704.74	4702.79	4700.88	4699.01	4697.2	4695.44	4693.71	4692.03	4690.37	4688.74	4687.12	4685.53	4683.95	4682.4	4680.88	4679.4	4677.96	4676.57	4675.24	4673.98	4672.77	4671.61	4670.5	4669.43	4668.38	4667.36	4666.36	4665.38	4664.42	4663.5	4662.61	4661.77	4660.98	4660.25	4659.58	4658.97	4658.42	4657.91	4657.43	4656.99	4656.56	4656.16	4655.77	4655.4	4655.06	4654.74	4654.46	4654.22	4654.02	4653.86	4653.75	4653.68	4653.64	4653.63	4653.64	4653.67	4653.71	4653.77	4653.85	4653.96	4654.09	4654.27	4654.48	4654.75	4655.07	4655.43	4655.84	4656.29	4656.77	4657.27	4657.78	4658.31	4658.85	4659.39	4659.94	4660.48	4661.04	4661.59	4662.16	4662.72	4663.29	4663.87	4664.45	4665.03	4665.62	4666.2	4666.79	4667.38	4667.96	4668.55	4669.13	4669.71	4670.29	4670.87	4671.44	4672.01	4672.57	4673.13	4673.69	4674.25	4674.81	4675.36	4675.9	4676.42	4676.92	4677.39	4677.83	4678.23	4678.59	4678.9	4679.17	4679.39	4679.58	4679.75	4679.89	4680.02	4680.12	4680.2	4680.26	4680.28	4680.25	4680.18	4680.03	4679.82	4679.54	4679.19	4678.78	4678.31	4677.8	4677.25	4676.68	4676.08	4675.46	4674.8	4674.12	4673.39	4672.61	4671.77	4670.86	4669.89	4668.85	4667.74	4666.59	4665.39	4664.16	4662.91	4661.64	4660.34	4659.03	4657.7	4656.34	4654.95	4653.53	4652.06	4650.56	4649.01	4647.43	4645.82	4644.18	4642.52	4640.85	4639.18	4637.5	4635.82	4634.15	4632.49	4630.83	4629.19	4627.56	4625.95	4624.35	4622.76	4621.18	4619.61	4618.04	4616.48	4614.92	4613.35	4611.76	4610.17	4608.54	4606.89	4605.21	4603.49	4601.74	4599.95	4598.12	4596.27	4594.39	4592.5	4590.59	4588.68	4586.76	4584.84	4582.92	4580.99	4579.06	4577.14	4575.21	4573.28	4571.34	4569.41	4567.48	4565.54	4563.6	4561.66	4559.72	4557.76	4555.79	4553.8	4551.79	4549.74	4547.65	4545.53	4543.36	4541.15	4538.9	4536.62	4534.32	4531.99	4529.65	4527.3	4524.94	4522.58	4520.21	4517.83	4515.45	4513.05	4510.65	4508.24	4505.81	4503.38	4500.94	4498.49	4496.04	4493.59	4491.12	4488.65	4486.17	4483.68	4481.16	4478.63	4476.06	4473.47	4470.85	4468.19	4465.52	4462.81	4460.1	4457.36	4454.62	4451.87	4449.12	4446.37	4443.63	4440.88	4438.15	4435.42	4432.71	4430	4427.3	4424.61	4421.92	4419.24	4416.57	4413.9	4411.23	4408.56	4405.9	4403.25	4400.6	4397.95	4395.32	4392.7	4390.08	4387.48	4384.88	4382.29	4379.71	4377.13	4374.56	4372	4369.46	4366.93	4364.44	4361.99	4359.58	4357.23	4354.94	4352.72	4350.56	4348.45	4346.39	4344.37	4342.38	4340.42	4338.46	4336.53	4334.6	4332.69	4330.79	4328.91	4327.04	4325.2	4323.38	4321.58	4319.8	4318.03	4316.28	4314.54	4312.81	4311.09	4309.39	4307.71	4306.05	4304.42	4302.84	4301.3	4299.82	4298.39	4297.01	4295.68	4294.4	4293.14	4291.91	4290.7	4289.52	4288.36	4287.24	4286.16	4285.13	4284.16	4283.27	4282.47	4281.75	4281.11	4280.55	4280.05	4279.61	4279.2	4278.83	4278.49	4278.17	4277.88	4277.62	4277.4	4277.22	4277.11	4277.05	4277.05	4277.12	4277.24	4277.41	4277.61	4277.85	4278.11	4278.39	4278.7	4279.04	4279.41	4279.83	4280.3	4280.83	4281.44	4282.11	4282.86	4283.67	4284.53	4285.44	4286.38	4287.35	4288.34	4289.37	4290.42	4291.51	4292.66	4293.86	4295.14	4296.49	4297.92	4299.43	4301.01	4302.65	4304.33	4306.06	4307.81	4309.59	4311.39	4313.21	4315.05	4316.92	4318.82	4320.76	4322.74	4324.77	4326.84	4328.95	4331.09	4333.26	4335.45	4337.66	4339.88	4342.11	4344.35	4346.61	4348.88	4351.17	4353.49	4355.84	4358.21	4360.6	4363.02	4365.46	4367.92	4370.39	4372.86	4375.34	4377.81	4380.27	4382.73	4385.16	4387.56	4389.94	4392.29	4394.61	4396.89	4399.15	4401.38	4403.59	4405.78	4407.97	4410.13	4412.28	4414.4	4416.48	4418.53	4420.52	4422.45	4424.31	4426.11	4427.84	4429.5	4431.11	4432.69	4434.23	4435.73	4437.21	4438.66	4440.06	4441.41	4442.69	4443.89	4445	4445.99	4446.88	4447.65	4448.33	4448.93	4449.46	4449.94	4450.37	4450.77	4451.12	4451.43	4451.69	4451.87	4451.96	4451.96	4451.84	4451.61	4451.26	4450.82	4450.29	4449.69	4449.03	4448.34	4447.61	4446.85	4446.05	4445.22	4444.35	4443.42	4442.43	4441.37	4440.25	4439.05	4437.79	4436.48	4435.13	4433.74	4432.33	4430.89	4429.43	4427.95	4426.44	4424.9	4423.31	4421.68	4419.99	4418.24	4416.44	4414.59	4412.7	4410.78	4408.83	4406.86	4404.87	4402.87	4400.85	4398.82	4396.77	4394.7	4392.6	4390.48	4388.32	4386.13	4383.92	4381.68	4379.43	4377.16	4374.89	4372.61	4370.33	4368.05	4365.77	4363.5	4361.24	4358.99	4356.76	4354.53	4352.32	4350.12	4347.93	4345.74	4343.56	4341.39	4339.22	4337.06	4334.91	4332.76	4330.63	4328.52	4326.43	4324.36	4322.31	4320.28	4318.27	4316.28	4314.31	4312.34	4310.52	4308.79	4307.16	4305.65	4304.28	4303.05	4301.96	4301.01	4300.18
5391.71	5393.03	5394.55	5396.27	5398.22	5400.39	5402.77	5405.34	5408.06	5410.91	5413.83	5416.87	5419.9	5422.91	5425.9	5428.85	5431.79	5434.69	5437.57	5440.43	5443.27	5446.1	5448.92	5451.74	5454.56	5457.37	5460.19	5463.01	5465.84	5468.68	5471.52	5474.37	5477.22	5480.09	5482.96	5485.83	5488.71	5491.58	5494.45	5497.31	5500.15	5502.95	5505.72	5508.45	5511.12	5513.72	5516.27	5518.75	5521.19	5523.57	5525.91	5528.23	5530.52	5532.78	5535.02	5537.22	5539.37	5541.47	5543.5	5545.44	5547.3	5549.06	5550.73	5552.31	5553.83	5555.29	5556.71	5558.09	5559.43	5560.73	5561.98	5563.18	5564.29	5565.32	5566.23	5567.03	5567.7	5568.25	5568.69	5569.04	5569.31	5569.53	5569.69	5569.81	5569.87	5569.87	5569.79	5569.61	5569.3	5568.86	5568.25	5567.48	5566.56	5565.48	5564.29	5563	5561.63	5560.19	5558.69	5557.13	5555.49	5553.75	5551.89	5549.88	5547.69	5545.32	5542.74	5539.97	5537.03	5533.93	5530.72	5527.41	5524.03	5520.57	5517.05	5513.44	5509.73	5505.89	5501.91	5497.74	5493.38	5488.81	5484.05	5479.11	5474.01	5468.8	5463.49	5458.1	5452.64	5447.13	5441.54	5435.88	5430.12	5424.25	5418.23	5412.06	5405.74	5399.26	5392.64	5385.91	5379.08	5372.18	5365.22	5358.21	5351.16	5344.05	5336.89	5329.66	5322.35	5314.94	5307.43	5299.8	5292.06	5284.23	5276.32	5268.33	5260.3	5252.22	5244.11	5235.97	5227.8	5219.59	5211.33	5203.01	5194.63	5186.18	5177.65	5169.05	5160.39	5151.67	5142.9	5134.1	5125.27	5116.42	5107.56	5098.68	5089.79	5080.89	5071.96	5063.01	5054.04	5045.05	5036.03	5026.98	5017.92	5008.85	4999.76	4990.67	4981.57	4972.48	4963.39	4954.31	4945.24	4936.19	4927.16	4918.14	4909.16	4900.19	4891.24	4882.31	4873.39	4864.48	4855.58	4846.69	4837.82	4828.96	4820.12	4811.32	4802.55	4793.82	4785.14	4776.51	4767.92	4759.38	4750.87	4742.39	4733.94	4725.5	4717.08	4708.68	4700.29	4691.93	4683.6	4675.31	4667.06	4658.86	4650.71	4642.6	4634.54	4626.52	4618.53	4610.55	4602.6	4594.67	4586.75	4578.85	4570.97	4563.13	4555.31	4547.54	4539.82	4532.14	4524.51	4516.92	4509.37	4501.84	4494.33	4486.85	4479.38	4471.92	4464.48	4457.07	4449.68	4442.32	4435	4427.72	4420.48	4413.28	4406.12	4399	4391.89	4384.81	4377.74	4370.7	4363.66	4356.65	4349.66	4342.7	4335.78	4328.9	4322.06	4315.28	4308.55	4301.85	4295.2	4288.57	4281.97	4275.39	4268.82	4262.27	4255.73	4249.21	4242.72	4236.26	4229.83	4223.45	4217.1	4210.79	4204.51	4198.26	4192.04	4185.84	4179.65	4173.47	4167.3	4161.14	4154.99	4148.86	4142.74	4136.63	4130.55	4124.49	4118.44	4112.41	4106.4	4100.4	4094.41	4088.43	4082.46	4076.5	4070.55	4064.61	4058.7	4052.82	4046.97	4041.15	4035.37	4029.62	4023.9	4018.21	4012.54	4006.89	4001.25	3995.62	3990	3984.4	3978.81	3973.24	3967.69	3962.17	3956.68	3951.22	3945.78	3940.38	3934.99	3929.62	3924.27	3918.93	3913.61	3908.3	3903.01	3897.76	3892.54	3887.36	3882.23	3877.17	3872.16	3867.21	3862.31	3857.46	3852.64	3847.86	3843.09	3838.34	3833.61	3828.89	3824.2	3819.53	3814.89	3810.28	3805.72	3801.19	3796.7	3792.24	3787.82	3783.42	3779.03	3774.66	3770.31	3765.96	3761.63	3757.31	3753.02	3748.74	3744.48	3740.26	3736.06	3731.89	3727.75	3723.62	3719.52	3715.43	3711.35	3707.27	3703.21	3699.17	3695.13	3691.11	3687.12	3683.15	3679.21	3675.3	3671.42	3667.56	3663.72	3659.9	3656.1	3652.31	3648.53	3644.76	3641.01	3637.27	3633.57	3629.89	3626.24	3622.64	3619.07	3615.54	3612.05	3608.59	3605.15	3601.73	3598.32	3594.93	3591.55	3588.18	3584.82	3581.48	3578.16	3574.86	3571.59	3568.34	3565.12	3561.92	3558.75	3555.58	3552.43	3549.29	3546.16	3543.04	3539.92	3536.82	3533.72	3530.64	3527.58	3524.53	3521.5	3518.5	3515.51	3512.53	3509.56	3506.61	3503.66	3500.71	3497.78	3494.85	3491.93	3489.02	3486.13	3483.26	3480.4	3477.57	3474.75	3471.95	3469.16	3466.39	3463.62	3460.87	3458.12	3455.38	3452.66	3449.96	3447.28	3444.63	3442.01	3439.43	3436.88	3434.38	3431.91	3429.46	3427.04	3424.64	3422.26	3419.88	3417.53	3415.18	3412.87	3410.57	3408.31	3406.09	3403.91	3401.78	3399.69	3397.63	3395.61	3393.62	3391.64	3389.68	3387.74	3385.81	3383.9	3382	3380.13	3378.29	3376.48	3374.71	3372.98	3371.28	3369.62	3367.99	3366.38	3364.79	3363.21	3361.64	3360.09	3358.56	3357.04	3355.54	3354.07	3352.63	3351.22	3349.85	3348.51	3347.21	3345.93	3344.67	3343.42	3342.2	3340.98	3339.77	3338.58	3337.4	3336.24	3335.1	3333.98	3332.89	3331.84	3330.81	3329.8	3328.82	3327.85	3326.9	3325.96	3325.03	3324.11	3323.2	3322.3	3321.43	3320.57	3319.74	3318.94	3318.16	3317.42	3316.7	3316	3315.32	3314.65	3314	3313.35	3312.72	3312.1	3311.49	3310.91	3310.35	3309.82	3309.32	3308.85	3308.41	3308	3307.62	3307.25	3306.9	3306.57	3306.24	3305.93	3305.62	3305.33	3305.06	3304.81	3304.58	3304.38	3304.21	3304.07	3303.95	3303.85	3303.77	3303.7	3303.65	3303.6	3303.56	3303.54	3303.54	3303.56	3303.6	3303.67	3303.78	3303.91	3304.09	3304.29	3304.52	3304.77	3305.03	3305.31	3305.6	3305.91	3306.22	3306.56	3306.91	3307.3	3307.71	3308.15	3308.64	3309.15	3309.7	3310.27	3310.86	3311.47	3312.1	3312.73	3313.38	3314.04	3314.73	3315.43	3316.16	3316.93	3317.73	3318.56	3319.44	3320.34	3321.28	3322.23	3323.21	3324.19	3325.19	3326.19	3327.21	3328.23	3329.26	3330.31	3331.37	3332.45	3333.55	3334.66	3335.79	3336.93	3338.08	3339.24	3340.4	3341.58	3342.76	3343.95	3345.16	3346.39	3347.64	3348.91	3350.22	3351.55	3352.91	3354.3	3355.71	3357.14	3358.58	3360.04	3361.5	3362.98	3364.47	3365.97	3367.5	3369.04	3370.62	3372.22	3373.86	3375.52	3377.22	3378.93	3380.67	3382.42	3384.19	3385.97	3387.77	3389.59	3391.45	3393.34	3395.28	3397.28	3399.34	3401.47	3403.66	3405.91	3408.2	3410.54	3412.9	3415.29	3417.7	3420.13	3422.57	3425.04	3427.53	3430.06	3432.62	3435.22	3437.86	3440.54	3443.26	3446.01	3448.78	3451.57	3454.38	3457.21	3460.06	3462.92	3465.81	3468.74	3471.7	3474.71	3477.77	3480.89	3484.06	3487.27	3490.53	3493.82	3497.13	3500.46	3503.81	3507.18	3510.58	3513.99	3517.44	3520.92	3524.46	3528.03	3531.66	3535.34	3539.07	3542.83	3546.62	3550.44	3554.28	3558.13	3562.01	3565.91	3569.84	3573.81	3577.83	3581.89	3586.02	3590.21	3594.46	3598.76	3603.11	3607.5	3611.91	3616.35	3620.81	3625.29	3629.79	3634.33	3638.91	3643.53	3648.21	3652.94	3657.74	3662.6	3667.51	3672.47	3677.47	3682.49	3687.54	3692.61	3697.69	3702.79	3707.91	3713.04	3718.21	3723.4	3728.63	3733.89	3739.18	3744.51	3749.86	3755.23	3760.61	3766.01	3771.42	3776.85	3782.29	3787.74	3793.21	3798.71	3804.24	3809.8	3815.39	3821.02	3826.67	3832.35	3838.05	3843.76	3849.49	3855.23	3860.98	3866.73	3872.51	3878.3	3884.11	3889.94	3895.8	3901.69	3907.61	3913.55	3919.51	3925.48	3931.47	3937.47	3943.47	3949.48	3955.49	3961.51	3967.53	3973.56	3979.59	3985.63	3991.67	3997.72	4003.77	4009.83	4015.89	4021.95	4028.02	4034.08	4040.14	4046.2	4052.25	4058.28	4064.31	4070.32	4076.31	4082.28	4088.24	4094.18	4100.11	4106.02	4111.93	4117.83	4123.73	4129.61	4135.48	4141.33	4147.16	4152.96	4158.73	4164.46	4170.16	4175.82	4181.45	4187.06	4192.64	4198.21	4203.76	4209.29	4214.82	4220.33	4225.82	4231.28	4236.72	4242.12	4247.49	4252.81	4258.1	4263.36	4268.58	4273.78	4278.97	4284.14	4289.29	4294.44	4299.57	4304.69	4309.79	4314.87	4319.92	4324.95	4329.94	4334.91	4339.86	4344.78	4349.69	4354.58	4359.46	4364.34	4369.21	4374.08	4378.95	4383.83	4388.7	4393.57	4398.45	4403.33	4408.21	4413.09	4417.97	4422.86	4427.74	4432.63	4437.52	4442.42	4447.34	4452.26	4457.21	4462.19	4467.2	4472.24	4477.32	4482.43	4487.57	4492.74	4497.93	4503.14	4508.36	4513.6	4518.85	4524.13	4529.43	4534.78	4540.16	4545.6	4551.1	4556.65	4562.27	4567.93	4573.64	4579.39	4585.16	4590.96	4596.78	4602.63	4608.51	4614.43	4620.39	4626.42	4632.51	4638.68	4644.94	4651.27	4657.67	4664.13	4670.63	4677.18	4683.75	4690.35	4696.98	4703.63	4710.31	4717.03	4723.8	4730.63	4737.51	4744.45	4751.46	4758.52	4765.63	4772.77	4779.95	4787.14	4794.35	4801.58	4808.81	4816.05	4823.31	4830.58	4837.86	4845.16	4852.48	4859.81	4867.16	4874.52	4881.9	4889.28	4896.66	4904.04	4911.4	4918.75	4926.07	4933.34	4940.57	4947.75	4954.86	4961.91	4968.89	4975.82	4982.7	4989.54	4996.35	5003.14	5009.89	5016.61	5023.29	5029.92	5036.47	5042.95	5049.32	5055.59	5061.75	5067.8	5073.75	5079.62	5085.42	5091.16	5096.86	5102.51	5108.11	5113.64	5119.09	5124.42	5129.63	5134.68	5139.56	5144.26	5148.79	5153.16	5157.4	5161.54	5165.59	5169.57	5173.48	5177.33	5181.09	5184.76	5188.31	5191.7	5194.91	5197.93	5200.74	5203.36	5205.8	5208.09	5210.25	5212.33	5214.32	5216.23	5218.08	5219.84	5221.49	5223.01	5224.37	5225.54	5226.5	5227.25	5227.8	5228.15	5228.34	5228.4	5228.37	5228.25	5228.06	5227.8	5227.47	5227.05	5226.52	5225.86	5225.04	5224.05	5222.89	5221.55	5220.06	5218.44	5216.71	5214.89	5213.01	5211.08	5209.09	5207.04	5204.92	5202.71	5200.41	5197.98	5195.42	5192.72	5189.9	5186.94	5183.89	5180.75	5177.56	5174.31	5171.03	5167.72	5164.4	5161.05	5157.69	5154.3	5150.89	5147.45	5143.98	5140.48	5136.95	5133.4	5129.83	5126.25	5122.66	5119.07	5115.48	5111.89	5108.31	5104.75	5101.2	5097.66	5094.15	5090.67	5087.2	5083.75	5080.32	5076.9	5073.49	5070.1	5066.72	5063.37	5060.06	5056.8	5053.6	5050.48	5047.45	5044.53	5041.71	5038.99	5036.37	5033.83	5031.35	5028.92	5026.54	5024.2	5021.91	5019.68	5017.51	5015.44	5013.49	5011.66	5009.98	5008.45	5007.07	5005.82	5004.69	5003.64	5002.67	5001.75	5000.89	5000.09	4999.36	4998.71	4998.16	4997.74	4997.47	4997.36	4997.42	4997.65	4998.03	4998.53	4999.14	4999.82	5000.58	5001.39	5002.26	5003.21	5004.25	5005.39	5006.67	5008.1	5009.71	5011.5	5013.46	5015.57	5017.82	5020.18	5022.62	5025.13	5027.71	5030.34	5033.03	5035.81	5038.69	5041.69	5044.83	5048.13	5051.59	5055.21	5058.97	5062.86	5066.84	5070.89	5075.01	5079.18	5083.4	5087.67	5092.01	5096.42	5100.93	5105.54	5110.28	5115.13	5120.11	5125.2	5130.38	5135.64	5140.96	5146.32	5151.72	5157.15	5162.63	5168.14	5173.71	5179.34	5185.04	5190.83	5196.7	5202.65	5208.68	5214.77	5220.91	5227.09	5233.3	5239.54	5245.81	5252.11	5258.44	5264.82	5271.25	5277.74	5284.31	5290.95	5297.65	5304.42	5311.25	5318.12	5325.02	5331.95	5338.89	5345.85	5352.82	5359.8	5366.79	5373.79	5380.81	5387.84	5394.9	5401.97	5409.05	5416.15	5423.26	5430.38	5437.5	5444.62	5451.73	5458.83	5465.93	5473	5480.04	5487.06	5494.04	5500.99	5507.91	5514.8	5521.67	5528.51	5535.35	5542.16	5548.97	5555.76	5562.53	5569.28	5576.01	5582.71	5589.38	5596	5602.58	5609.13	5615.63	5622.11	5628.56	5635	5641.41	5647.82	5654.21	5660.58	5666.93	5673.26	5679.56	5685.83	5692.06	5698.24	5704.39	5710.51	5716.59	5722.66	5728.7	5734.72	5740.73	5746.71	5752.67	5758.59	5764.46	5770.28	5776.03	5781.71	5787.31	5792.84	5798.3	5803.7	5809.06	5814.38	5819.67	5824.93	5830.16	5835.36	5840.51	5845.61	5850.64	5855.6	5860.46	5865.24	5869.93	5874.54	5879.08	5883.57	5888.02	5892.43	5896.81	5901.16	5905.47	5909.73	5913.94	5918.07	5922.13	5926.09	5929.96	5933.74	5937.44	5941.06	5944.63	5948.16	5951.65	5955.11	5958.54	5961.93	5965.27	5968.56	5971.78	5974.93	5977.98	5980.95	5983.83	5986.64	5989.37	5992.05	5994.69	5997.29	5999.86	6002.39	6004.87	6007.29	6009.63	6011.89	6014.03	6016.06	6017.97	6019.76	6021.44	6023.02	6024.54	6026	6027.41	6028.77	6030.1	6031.38	6032.6	6033.75	6034.81	6035.77	6036.62	6037.36	6037.98	6038.5	6038.94	6039.3	6039.61	6039.87	6040.09	6040.25	6040.36	6040.4	6040.34	6040.16	6039.85	6039.4	6038.78	6038.03	6037.13	6036.13	6035.02	6033.85	6032.62	6031.34	6030	6028.6	6027.13	6025.56	6023.89	6022.08	6020.13	6018.03	6015.79	6013.41	6010.92	6008.35	6005.7	6003	6000.24	5997.42	5994.55	5991.6	5988.56	5985.4	5982.11	5978.67	5975.08	5971.34	5967.46	5963.47	5959.39	5955.23	5951.02	5946.75	5942.43	5938.04	5933.58	5929.02	5924.35	5919.54	5914.59	5909.48	5904.22	5898.82	5893.31	5887.7	5882.03	5876.3	5870.53	5864.72	5858.88	5853.01	5847.1	5841.15	5835.14	5829.08	5822.95	5816.77	5810.53	5804.25	5797.93	5791.58	5785.21	5778.81	5772.39	5765.94	5759.45	5752.92	5746.32	5739.65	5732.91	5726.09	5719.2	5712.24	5705.21	5698.14	5691.04	5683.9	5676.75	5669.57	5662.38	5655.16	5647.92	5640.64	5633.34	5625.99	5618.6	5611.18	5603.71	5596.22	5588.7	5581.17	5573.62	5566.06	5558.5	5550.93	5543.36	5535.79	5528.21	5520.64	5513.06	5505.48	5497.9	5490.32	5482.73	5475.15	5467.56	5459.98	5452.39	5444.82	5437.25	5429.7	5422.16	5414.64	5407.14	5399.68	5392.24	5384.82	5377.43	5370.06	5362.71	5355.37	5348.04	5340.72	5333.42	5326.12	5318.85	5311.6	5304.38	5297.19	5290.05	5282.93	5275.86	5268.82	5261.81	5254.82	5247.85	5240.9	5233.96	5227.04	5220.15	5213.29	5206.47	5199.7	5192.99	5186.35	5179.77	5173.25	5166.79	5160.39	5154.02	5147.68	5141.38	5135.09	5128.83	5122.61	5116.42	5110.28	5104.2	5098.19	5092.25	5086.4	5080.62	5074.91	5069.26	5063.66	5058.09	5052.55	5047.04	5041.56	5036.1	5030.67	5025.29	5019.95	5014.66	5009.44	5004.28	4999.19	4994.14	4989.15	4984.2	4979.27	4974.73	4970.39	4966.31	4962.54	4959.11	4956.04	4953.32	4950.94	4948.87
3209.51	3209.4	3209.27	3209.13	3208.97	3208.79	3208.59	3208.37	3208.15	3207.91	3207.66	3207.4	3207.13	3206.86	3206.59	3206.32	3206.04	3205.75	3205.47	3205.18	3204.88	3204.59	3204.29	3204	3203.72	3203.44	3203.17	3202.92	3202.69	3202.48	3202.29	3202.13	3202	3201.89	3201.79	3201.72	3201.65	3201.6	3201.54	3201.49	3201.44	3201.38	3201.32	3201.25	3201.18	3201.09	3200.99	3200.89	3200.77	3200.65	3200.53	3200.4	3200.26	3200.12	3199.98	3199.84	3199.69	3199.53	3199.36	3199.19	3199	3198.81	3198.6	3198.39	3198.17	3197.94	3197.7	3197.46	3197.22	3196.97	3196.71	3196.44	3196.15	3195.84	3195.52	3195.17	3194.8	3194.4	3193.99	3193.55	3193.1	3192.64	3192.17	3191.7	3191.22	3190.73	3190.23	3189.73	3189.22	3188.69	3188.16	3187.61	3187.04	3186.47	3185.89	3185.29	3184.7	3184.09	3183.49	3182.87	3182.25	3181.61	3180.97	3180.3	3179.62	3178.92	3178.19	3177.45	3176.68	3175.9	3175.11	3174.31	3173.5	3172.68	3171.85	3171.01	3170.15	3169.28	3168.39	3167.47	3166.53	3165.56	3164.56	3163.54	3162.5	3161.44	3160.37	3159.29	3158.2	3157.1	3155.99	3154.87	3153.73	3152.58	3151.41	3150.21	3149	3147.76	3146.5	3145.23	3143.94	3142.64	3141.33	3140.02	3138.69	3137.36	3136.01	3134.65	3133.27	3131.87	3130.44	3128.99	3127.51	3126.02	3124.5	3122.97	3121.43	3119.88	3118.33	3116.78	3115.22	3113.67	3112.13	3110.59	3109.06	3107.55	3106.03	3104.53	3103.04	3101.55	3100.07	3098.6	3097.12	3095.66	3094.19	3092.72	3091.26	3089.81	3088.36	3086.92	3085.48	3084.05	3082.63	3081.22	3079.81	3078.4	3077	3075.6	3074.2	3072.8	3071.39	3069.98	3068.57	3067.14	3065.7	3064.26	3062.8	3061.33	3059.85	3058.36	3056.86	3055.36	3053.86	3052.35	3050.85	3049.36	3047.87	3046.4	3044.95	3043.52	3042.11	3040.72	3039.35	3038	3036.68	3035.36	3034.05	3032.76	3031.47	3030.2	3028.94	3027.69	3026.47	3025.28	3024.12	3022.99	3021.9	3020.84	3019.82	3018.83	3017.85	3016.89	3015.95	3015.02	3014.1	3013.2	3012.31	3011.44	3010.6	3009.79	3009	3008.25	3007.54	3006.85	3006.19	3005.55	3004.92	3004.3	3003.7	3003.1	3002.52	3001.94	3001.38	3000.83	3000.3	2999.8	2999.31	2998.85	2998.4	2997.97	2997.56	2997.15	2996.75	2996.36	2995.97	2995.58	2995.2	2994.82	2994.45	2994.08	2993.71	2993.36	2993.01	2992.66	2992.32	2991.98	2991.65	2991.32	2990.99	2990.66	2990.35	2990.04	2989.73	2989.44	2989.17	2988.91	2988.66	2988.43	2988.22	2988.01	2987.82	2987.63	2987.45	2987.27	2987.09	2986.92	2986.75	2986.58	2986.42	2986.26	2986.11	2985.96	2985.81	2985.67	2985.53	2985.4	2985.27	2985.14	2985.01	2984.88	2984.75	2984.61	2984.48	2984.34	2984.2	2984.05	2983.9	2983.75	2983.59	2983.43	2983.26	2983.1	2982.93	2982.75	2982.57	2982.38	2982.17	2981.94	2981.68	2981.4	2981.09	2980.74	2980.36	2979.95	2979.52	2979.06	2978.59	2978.11	2977.62	2977.13	2976.63	2976.13	2975.62	2975.11	2974.59	2974.07	2973.54	2973	2972.46	2971.92	2971.37	2970.81	2970.26	2969.7	2969.13	2968.56	2967.97	2967.38	2966.77	2966.14	2965.48	2964.81	2964.12	2963.41	2962.68	2961.94	2961.19	2960.44	2959.67	2958.9	2958.11	2957.31	2956.5	2955.67	2954.81	2953.93	2953.03	2952.1	2951.14	2950.17	2949.18	2948.18	2947.17	2946.15	2945.12	2944.08	2943.03	2941.96	2940.87	2939.76	2938.63	2937.47	2936.29	2935.08	2933.85	2932.61	2931.36	2930.1	2928.83	2927.56	2926.28	2924.99	2923.7	2922.4	2921.09	2919.76	2918.43	2917.09	2915.74	2914.38	2913.01	2911.64	2910.26	2908.89	2907.51	2906.14	2904.76	2903.4	2902.03	2900.67	2899.32	2897.98	2896.64	2895.3	2893.98	2892.65	2891.33	2890.01	2888.69	2887.38	2886.07	2884.77	2883.46	2882.17	2880.88	2879.6	2878.33	2877.07	2875.82	2874.57	2873.33	2872.09	2870.85	2869.62	2868.38	2867.14	2865.91	2864.66	2863.42	2862.17	2860.91	2859.65	2858.39	2857.12	2855.84	2854.57	2853.29	2852.01	2850.73	2849.45	2848.18	2846.92	2845.67	2844.43	2843.21	2842.01	2840.83	2839.66	2838.51	2837.38	2836.26	2835.14	2834.03	2832.93	2831.83	2830.74	2829.65	2828.56	2827.49	2826.42	2825.37	2824.32	2823.28	2822.25	2821.23	2820.22	2819.21	2818.2	2817.2	2816.21	2815.22	2814.24	2813.28	2812.33	2811.4	2810.49	2809.59	2808.72	2807.87	2807.03	2806.2	2805.39	2804.58	2803.77	2802.97	2802.17	2801.38	2800.58	2799.79	2799.01	2798.23	2797.45	2796.68	2795.91	2795.14	2794.38	2793.62	2792.86	2792.1	2791.34	2790.58	2789.82	2789.06	2788.29	2787.52	2786.74	2785.96	2785.18	2784.39	2783.6	2782.81	2782.02	2781.22	2780.42	2779.62	2778.82	2778.02	2777.22	2776.41	2775.6	2774.79	2773.97	2773.15	2772.33	2771.5	2770.68	2769.85	2769.02	2768.19	2767.36	2766.53	2765.7	2764.87	2764.04	2763.21	2762.38	2761.55	2760.72	2759.9	2759.07	2758.25	2757.42	2756.6	2755.77	2754.94	2754.1	2753.26	2752.4	2751.54	2750.66	2749.76	2748.85	2747.92	2746.97	2746.02	2745.05	2744.08	2743.1	2742.12	2741.13	2740.13	2739.13	2738.12	2737.1	2736.08	2735.04	2733.98	2732.92	2731.84	2730.76	2729.66	2728.57	2727.46	2726.36	2725.25	2724.14	2723.03	2721.92	2720.8	2719.68	2718.57	2717.44	2716.32	2715.19	2714.07	2712.94	2711.81	2710.68	2709.54	2708.41	2707.28	2706.14	2705	2703.86	2702.72	2701.57	2700.42	2699.27	2698.12	2696.96	2695.8	2694.64	2693.48	2692.32	2691.17	2690.03	2688.9	2687.79	2686.7	2685.64	2684.6	2683.6	2682.62	2681.67	2680.73	2679.82	2678.92	2678.03	2677.14	2676.26	2675.39	2674.52	2673.64	2672.78	2671.91	2671.05	2670.2	2669.34	2668.49	2667.65	2666.8	2665.96	2665.12	2664.29	2663.46	2662.64	2661.84	2661.04	2660.27	2659.52	2658.8	2658.1	2657.43	2656.79	2656.16	2655.54	2654.94	2654.36	2653.78	2653.21	2652.65	2652.11	2651.6	2651.1	2650.64	2650.21	2649.82	2649.45	2649.12	2648.81	2648.52	2648.25	2647.99	2647.75	2647.51	2647.29	2647.08	2646.89	2646.72	2646.57	2646.45	2646.37	2646.31	2646.27	2646.26	2646.27	2646.29	2646.31	2646.35	2646.39	2646.44	2646.49	2646.54	2646.6	2646.67	2646.74	2646.82	2646.91	2647	2647.09	2647.2	2647.3	2647.41	2647.52	2647.64	2647.76	2647.88	2648.02	2648.16	2648.32	2648.48	2648.67	2648.86	2649.07	2649.28	2649.51	2649.74	2649.97	2650.21	2650.45	2650.69	2650.93	2651.18	2651.42	2651.67	2651.92	2652.18	2652.43	2652.69	2652.95	2653.21	2653.47	2653.74	2654.01	2654.28	2654.56	2654.86	2655.17	2655.5	2655.85	2656.22	2656.62	2657.05	2657.49	2657.96	2658.44	2658.93	2659.43	2659.93	2660.43	2660.93	2661.43	2661.91	2662.39	2662.85	2663.3	2663.73	2664.15	2664.56	2664.95	2665.34	2665.72	2666.1	2666.47	2666.84	2667.21	2667.57	2667.94	2668.3	2668.66	2669.02	2669.37	2669.72	2670.07	2670.42	2670.76	2671.11	2671.45	2671.79	2672.13	2672.47	2672.81	2673.14	2673.46	2673.78	2674.09	2674.39	2674.69	2674.98	2675.27	2675.55	2675.83	2676.11	2676.38	2676.65	2676.92	2677.19	2677.45	2677.72	2677.97	2678.23	2678.47	2678.72	2678.96	2679.19	2679.43	2679.66	2679.89	2680.12	2680.35	2680.57	2680.79	2681.02	2681.23	2681.45	2681.66	2681.87	2682.07	2682.27	2682.46	2682.66	2682.85	2683.04	2683.23	2683.42	2683.6	2683.79	2683.97	2684.15	2684.33	2684.51	2684.68	2684.85	2685.02	2685.19	2685.35	2685.52	2685.68	2685.84	2686	2686.15	2686.31	2686.46	2686.62	2686.76	2686.91	2687.05	2687.18	2687.32	2687.45	2687.58	2687.7	2687.83	2687.95	2688.08	2688.21	2688.34	2688.48	2688.62	2688.76	2688.91	2689.07	2689.23	2689.4	2689.58	2689.75	2689.93	2690.12	2690.3	2690.48	2690.67	2690.86	2691.05	2691.24	2691.43	2691.62	2691.81	2692.01	2692.21	2692.4	2692.6	2692.8	2692.99	2693.17	2693.33	2693.49	2693.63	2693.76	2693.87	2693.97	2694.05
5162.59	5162.23	5161.82	5161.35	5160.82	5160.23	5159.58	5158.88	5158.14	5157.36	5156.56	5155.72	5154.89	5154.05	5153.22	5152.38	5151.55	5150.72	5149.89	5149.06	5148.23	5147.4	5146.57	5145.75	5144.91	5144.08	5143.24	5142.39	5141.54	5140.68	5139.81	5138.92	5138.03	5137.13	5136.22	5135.31	5134.39	5133.46	5132.52	5131.57	5130.6	5129.6	5128.57	5127.5	5126.38	5125.2	5123.97	5122.69	5121.35	5119.97	5118.56	5117.12	5115.66	5114.18	5112.68	5111.15	5109.58	5107.98	5106.33	5104.61	5102.83	5100.99	5099.08	5097.11	5095.09	5093.03	5090.94	5088.81	5086.67	5084.49	5082.27	5080	5077.68	5075.28	5072.79	5070.2	5067.51	5064.73	5061.86	5058.92	5055.91	5052.86	5049.77	5046.65	5043.49	5040.3	5037.07	5033.78	5030.43	5027.01	5023.51	5019.91	5016.24	5012.49	5008.68	5004.82	5000.92	4996.98	4993.02	4989.03	4985.01	4980.96	4976.86	4972.72	4968.51	4964.23	4959.88	4955.46	4950.99	4946.46	4941.89	4937.28	4932.65	4927.99	4923.31	4918.59	4913.83	4909.02	4904.16	4899.22	4894.2	4889.1	4883.92	4878.67	4873.36	4868.01	4862.61	4857.18	4851.73	4846.25	4840.75	4835.22	4829.65	4824.04	4818.37	4812.64	4806.86	4801.02	4795.12	4789.18	4783.21	4777.2	4771.18	4765.13	4759.07	4752.99	4746.88	4740.75	4734.59	4728.39	4722.15	4715.86	4709.53	4703.16	4696.76	4690.34	4683.89	4677.43	4670.96	4664.48	4657.99	4651.5	4645	4638.5	4631.99	4625.47	4618.94	4612.4	4605.85	4599.3	4592.74	4586.18	4579.62	4573.06	4566.5	4559.96	4553.43	4546.92	4540.43	4533.97	4527.54	4521.15	4514.78	4508.45	4502.13	4495.84	4489.56	4483.3	4477.05	4470.82	4464.6	4458.41	4452.25	4446.12	4440.04	4434.01	4428.02	4422.09	4416.2	4410.34	4404.52	4398.72	4392.93	4387.16	4381.41	4375.67	4369.95	4364.25	4358.58	4352.94	4347.33	4341.76	4336.22	4330.71	4325.23	4319.77	4314.33	4308.89	4303.48	4298.07	4292.67	4287.29	4281.93	4276.59	4271.28	4266	4260.75	4255.53	4250.33	4245.16	4240	4234.86	4229.74	4224.62	4219.52	4214.43	4209.36	4204.32	4199.3	4194.32	4189.38	4184.48	4179.61	4174.78	4169.98	4165.2	4160.44	4155.7	4150.98	4146.28	4141.61	4136.97	4132.38	4127.84	4123.37	4118.98	4114.65	4110.4	4106.22	4102.09	4098.01	4093.96	4089.94	4085.94	4081.95	4077.99	4074.05	4070.13	4066.24	4062.38	4058.56	4054.78	4051.03	4047.32	4043.64	4039.98	4036.34	4032.72	4029.11	4025.51	4021.94	4018.39	4014.86	4011.38	4007.94	4004.55	4001.2	3997.91	3994.65	3991.44	3988.25	3985.08	3981.94	3978.81	3975.7	3972.62	3969.56	3966.53	3963.54	3960.59	3957.7	3954.86	3952.07	3949.32	3946.62	3943.95	3941.3	3938.67	3936.05	3933.44	3930.84	3928.25	3925.67	3923.09	3920.53	3917.98	3915.44	3912.91	3910.39	3907.88	3905.38	3902.89	3900.4	3897.91	3895.44	3892.97	3890.51	3888.06	3885.62	3883.21	3880.81	3878.44	3876.08	3873.74	3871.42	3869.11	3866.81	3864.52	3862.24	3859.98	3857.75	3855.54	3853.37	3851.25	3849.19	3847.2	3845.26	3843.39	3841.58	3839.81	3838.09	3836.39	3834.72	3833.08	3831.45	3829.84	3828.27	3826.73	3825.23	3823.78	3822.38	3821.04	3819.75	3818.51	3817.32	3816.16	3815.02	3813.91	3812.81	3811.74	3810.68	3809.66	3808.66	3807.71	3806.81	3805.96	3805.17	3804.42	3803.73	3803.08	3802.46	3801.87	3801.29	3800.73	3800.19	3799.66	3799.15	3798.66	3798.19	3797.75	3797.35	3796.97	3796.63	3796.32	3796.03	3795.75	3795.5	3795.26	3795.02	3794.8	3794.58	3794.37	3794.18	3794	3793.83	3793.68	3793.56	3793.45	3793.36	3793.28	3793.21	3793.16	3793.11	3793.07	3793.05	3793.04	3793.05	3793.1	3793.17	3793.29	3793.45	3793.66	3793.92	3794.21	3794.54	3794.9	3795.27	3795.67	3796.08	3796.51	3796.95	3797.42	3797.91	3798.43	3798.99	3799.59	3800.23	3800.91	3801.62	3802.37	3803.15	3803.94	3804.74	3805.56	3806.39	3807.24	3808.09	3808.96	3809.85	3810.76	3811.69	3812.64	3813.62	3814.62	3815.64	3816.68	3817.72	3818.78	3819.84	3820.9	3821.97	3823.04	3824.12	3825.21	3826.3	3827.4	3828.51	3829.63	3830.75	3831.88	3833.02	3834.16	3835.3	3836.44	3837.58	3838.72	3839.85	3840.97	3842.08	3843.19	3844.27	3845.35	3846.42	3847.47	3848.51	3849.55	3850.58	3851.6	3852.62	3853.63	3854.65	3855.65	3856.65	3857.64	3858.62	3859.58	3860.54	3861.48	3862.42	3863.35	3864.26	3865.18	3866.09	3866.99	3867.89	3868.79	3869.68	3870.56	3871.44	3872.3	3873.16	3874	3874.84	3875.66	3876.47	3877.28	3878.09	3878.88	3879.67	3880.45	3881.22	3881.97	3882.7	3883.41	3884.08	3884.71	3885.31	3885.88	3886.42	3886.92	3887.41	3887.88	3888.33	3888.77	3889.19	3889.59	3889.96	3890.29	3890.58	3890.81	3890.99	3891.11	3891.17	3891.17	3891.14	3891.06	3890.96	3890.83	3890.69	3890.52	3890.32	3890.1	3889.84	3889.53	3889.17	3888.75	3888.26	3887.72	3887.12	3886.48	3885.79	3885.08	3884.35	3883.6	3882.84	3882.07	3881.28	3880.48	3879.65	3878.81	3877.95	3877.06	3876.14	3875.21	3874.26	3873.29	3872.31	3871.32	3870.32	3869.32	3868.3	3867.26	3866.2	3865.13	3864.02	3862.88	3861.71	3860.51	3859.28	3858.03	3856.75	3855.47	3854.17	3852.86	3851.53	3850.2	3848.85	3847.48	3846.08	3844.66	3843.21	3841.73	3840.21	3838.67	3837.11	3835.52	3833.93	3832.32	3830.69	3829.06	3827.43	3825.77	3824.11	3822.42	3820.72	3819	3817.25	3815.48	3813.68	3811.88	3810.05	3808.22	3806.38	3804.53	3802.67	3800.81	3798.95	3797.07	3795.19	3793.29	3791.39	3789.47	3787.54	3785.59	3783.64	3781.68	3779.72	3777.75	3775.78	3773.8	3771.83	3769.85	3767.87	3765.89	3763.91	3761.92	3759.94	3757.95	3755.96	3753.97	3751.98	3749.98	3747.99	3746	3744.02	3742.05	3740.09	3738.15	3736.24	3734.35	3732.49	3730.67	3728.87	3727.1	3725.36	3723.63	3721.92	3720.22	3718.53	3716.86	3715.2	3713.56	3711.94	3710.35	3708.79	3707.28	3705.79	3704.35	3702.94	3701.56	3700.2	3698.86	3697.53	3696.21	3694.91	3693.61	3692.33	3691.06	3689.81	3688.58	3687.38	3686.2	3685.04	3683.9	3682.78	3681.68	3680.59	3679.5	3678.43	3677.36	3676.31	3675.26	3674.23	3673.22	3672.23	3671.27	3670.33	3669.41	3668.52	3667.64	3666.78	3665.93	3665.09	3664.26	3663.43	3662.61	3661.81	3661.01	3660.24	3659.48	3658.73	3658.01	3657.31	3656.63	3655.96	3655.31	3654.66	3654.02	3653.39	3652.78	3652.17	3651.59	3651.02	3650.48	3649.98	3649.51	3649.07	3648.67	3648.3	3647.96	3647.64	3647.33	3647.04	3646.77	3646.51	3646.27	3646.05	3645.86	3645.71	3645.6	3645.53	3645.51	3645.54	3645.61	3645.72	3645.86	3646.01	3646.19	3646.38	3646.59	3646.82	3647.07	3647.34	3647.64	3647.99	3648.37	3648.8	3649.27	3649.77	3650.31	3650.88	3651.46	3652.06	3652.68	3653.31	3653.95	3654.62	3655.32	3656.05	3656.81	3657.62	3658.47	3659.35	3660.28	3661.24	3662.23	3663.23	3664.25	3665.3	3666.36	3667.45	3668.58	3669.75	3670.97	3672.25	3673.61	3675.03	3676.53	3678.08	3679.69	3681.35	3683.03	3684.75	3686.49	3688.26	3690.06	3691.89	3693.77	3695.71	3697.71	3699.79	3701.94	3704.16	3706.45	3708.79	3711.18	3713.61	3716.06	3718.54	3721.05	3723.58	3726.15	3728.76	3731.41	3734.13	3736.92	3739.77	3742.68	3745.66	3748.68	3751.75	3754.85	3757.97	3761.11	3764.26	3767.42	3770.59	3773.77	3776.96	3780.17	3783.39	3786.62	3789.87	3793.14	3796.41	3799.7	3802.99	3806.29	3809.6	3812.92	3816.25	3819.59	3822.96	3826.35	3829.77	3833.22	3836.7	3840.22	3843.76	3847.33	3850.93	3854.53	3858.15	3861.76	3865.38	3869	3872.6	3876.19	3879.76	3883.31	3886.84	3890.34	3893.83	3897.29	3900.73	3904.16	3907.58	3910.99	3914.38	3917.77	3921.15	3924.5	3927.84	3931.15	3934.43	3937.68	3940.89	3944.07	3947.22	3950.34	3953.45	3956.53	3959.6	3962.66	3965.7	3968.73	3971.73	3974.7	3977.63	3980.53	3983.37	3986.17	3988.92	3991.63	3994.31	3996.95	3999.58	4002.18	4004.76	4007.33	4009.86	4012.37	4014.84	4017.27	4019.63	4021.94	4024.18	4026.36	4028.49	4030.57	4032.61	4034.62	4036.61	4038.57	4040.51	4042.42	4044.3	4046.13	4047.9	4049.62	4051.26	4052.83	4054.33	4055.77	4057.16	4058.5	4059.8	4061.08	4062.33	4063.56	4064.76	4065.92	4067.04	4068.11	4069.11	4070.05	4070.91	4071.7	4072.43	4073.11	4073.74	4074.35	4074.92	4075.47	4075.99	4076.49	4076.96	4077.39	4077.77	4078.1	4078.37	4078.57	4078.72	4078.8	4078.85	4078.85	4078.82	4078.77	4078.71	4078.62	4078.51	4078.39	4078.23	4078.05	4077.82	4077.56	4077.25	4076.9	4076.52	4076.1	4075.65	4075.19	4074.71	4074.22	4073.71	4073.2	4072.68	4072.14	4071.59	4071.02	4070.43	4069.81	4069.18	4068.53	4067.87	4067.19	4066.5	4065.8	4065.1	4064.39	4063.68	4062.95	4062.22	4061.47	4060.71	4059.93	4059.14	4058.33	4057.51	4056.67	4055.82	4054.97	4054.17	4053.41	4052.69	4052.02	4051.41	4050.86	4050.38	4049.96	4049.59
4238.35	4236.78	4234.98	4232.93	4230.61	4228.04	4225.2	4222.15	4218.91	4215.52	4212.03	4208.39	4204.76	4201.14	4197.53	4193.94	4190.36	4186.8	4183.26	4179.72	4176.2	4172.68	4169.17	4165.66	4162.16	4158.66	4155.17	4151.69	4148.22	4144.76	4141.31	4137.87	4134.45	4131.04	4127.64	4124.25	4120.86	4117.48	4114.1	4110.73	4107.36	4104	4100.64	4097.29	4093.96	4090.63	4087.31	4084	4080.71	4077.42	4074.13	4070.86	4067.58	4064.32	4061.07	4057.83	4054.61	4051.42	4048.26	4045.13	4042.05	4039.01	4036.01	4033.04	4030.11	4027.21	4024.32	4021.45	4018.59	4015.75	4012.92	4010.11	4007.33	4004.57	4001.85	3999.17	3996.52	3993.92	3991.34	3988.8	3986.28	3983.77	3981.28	3978.8	3976.34	3973.88	3971.44	3969.02	3966.62	3964.24	3961.89	3959.56	3957.26	3954.99	3952.73	3950.5	3948.27	3946.06	3943.85	3941.64	3939.43	3937.22	3935.01	3932.79	3930.56	3928.33	3926.1	3923.85	3921.6	3919.35	3917.09	3914.83	3912.57	3910.3	3908.02	3905.74	3903.44	3901.12	3898.79	3896.42	3894.03	3891.61	3889.17	3886.7	3884.21	3881.7	3879.18	3876.64	3874.09	3871.53	3868.95	3866.34	3863.7	3861.02	3858.29	3855.52	3852.69	3849.81	3846.88	3843.92	3840.92	3837.9	3834.86	3831.79	3828.7	3825.58	3822.43	3819.22	3815.96	3812.63	3809.23	3805.75	3802.2	3798.57	3794.89	3791.17	3787.41	3783.61	3779.8	3775.96	3772.09	3768.19	3764.25	3760.27	3756.23	3752.13	3747.96	3743.74	3739.46	3735.13	3730.77	3726.37	3721.96	3717.53	3713.08	3708.62	3704.15	3699.66	3695.15	3690.62	3686.07	3681.5	3676.9	3672.28	3667.64	3662.98	3658.32	3653.64	3648.97	3644.29	3639.61	3634.94	3630.28	3625.62	3620.98	3616.34	3611.72	3607.11	3602.5	3597.91	3593.32	3588.74	3584.17	3579.6	3575.03	3570.48	3565.93	3561.41	3556.89	3552.4	3547.93	3543.49	3539.06	3534.66	3530.28	3525.91	3521.55	3517.19	3512.85	3508.51	3504.19	3499.87	3495.56	3491.27	3486.99	3482.73	3478.5	3474.27	3470.07	3465.88	3461.7	3457.53	3453.37	3449.22	3445.07	3440.92	3436.79	3432.66	3428.55	3424.45	3420.37	3416.3	3412.25	3408.21	3404.18	3400.17	3396.16	3392.16	3388.16	3384.17	3380.19	3376.21	3372.25	3368.3	3364.37	3360.45	3356.56	3352.68	3348.81	3344.96	3341.12	3337.29	3333.47	3329.65	3325.83	3322.01	3318.19	3314.37	3310.55	3306.72	3302.89	3299.06	3295.23	3291.39	3287.55	3283.71	3279.87	3276.02	3272.18	3268.32	3264.47	3260.6	3256.72	3252.82	3248.91	3244.98	3241.03	3237.06	3233.07	3229.07	3225.05	3221.03	3217	3212.96	3208.91	3204.86	3200.79	3196.71	3192.61	3188.49	3184.34	3180.18	3175.99	3171.78	3167.55	3163.31	3159.06	3154.8	3150.53	3146.25	3141.97	3137.68	3133.38	3129.06	3124.73	3120.38	3116.02	3111.64	3107.25	3102.84	3098.42	3093.99	3089.56	3085.13	3080.69	3076.26	3071.82	3067.38	3062.95	3058.52	3054.09	3049.67	3045.25	3040.83	3036.41	3031.99	3027.58	3023.16	3018.75	3014.34	3009.94	3005.54	3001.15	2996.78	2992.41	2988.05	2983.71	2979.38	2975.06	2970.75	2966.45	2962.16	2957.87	2953.59	2949.31	2945.04	2940.77	2936.52	2932.27	2928.04	2923.82	2919.62	2915.44	2911.26	2907.1	2902.95	2898.8	2894.66	2890.53	2886.41	2882.3	2878.21	2874.13	2870.09	2866.06	2862.08	2858.12	2854.2	2850.3	2846.43	2842.58	2838.74	2834.92	2831.11	2827.32	2823.53	2819.77	2816.04	2812.33	2808.66	2805.03	2801.43	2797.88	2794.36	2790.87	2787.4	2783.96	2780.53	2777.12	2773.72	2770.35	2767.01	2763.71	2760.45	2757.25	2754.11	2751.03	2748	2745.04	2742.11	2739.23	2736.37	2733.54	2730.73	2727.94	2725.17	2722.43	2719.72	2717.06	2714.44	2711.87	2709.35	2706.89	2704.48	2702.11	2699.77	2697.45	2695.16	2692.88	2690.62	2688.37	2686.14	2683.94	2681.76	2679.62	2677.51	2675.44	2673.41	2671.41	2669.43	2667.48	2665.55	2663.63	2661.72	2659.82	2657.93	2656.05	2654.19	2652.33	2650.5	2648.69	2646.89	2645.12	2643.36	2641.62	2639.9	2638.18	2636.47	2634.76	2633.06	2631.37	2629.69	2628.01	2626.34	2624.68	2623.04	2621.4	2619.78	2618.18	2616.58	2614.99	2613.4	2611.82	2610.24	2608.67	2607.09	2605.51	2603.94	2602.36	2600.78	2599.2	2597.62	2596.04	2594.45	2592.87	2591.28	2589.69	2588.1	2586.51	2584.92	2583.33	2581.73	2580.12	2578.51	2576.88	2575.25	2573.61	2571.95	2570.29	2568.62	2566.95	2565.27	2563.58	2561.89	2560.2	2558.5	2556.8	2555.08	2553.36	2551.62	2549.87	2548.1	2546.33	2544.54	2542.73	2540.93	2539.11	2537.29	2535.47	2533.64	2531.82	2529.99	2528.17	2526.35	2524.53	2522.71	2520.89	2519.07	2517.26	2515.45	2513.64	2511.83	2510.02	2508.22	2506.42	2504.64	2502.86	2501.11	2499.38	2497.68	2496.01	2494.37	2492.76	2491.17	2489.61	2488.07	2486.55	2485.03	2483.53	2482.04	2480.56	2479.1	2477.67	2476.26	2474.88	2473.54	2472.23	2470.96	2469.72	2468.5	2467.31	2466.13	2464.97	2463.83	2462.69	2461.58	2460.48	2459.41	2458.37	2457.36	2456.4	2455.48	2454.59	2453.75	2452.93	2452.14	2451.37	2450.61	2449.87	2449.15	2448.45	2447.77	2447.12	2446.51	2445.95	2445.43	2444.97	2444.55	2444.18	2443.84	2443.54	2443.26	2443	2442.76	2442.53	2442.33	2442.16	2442.02	2441.92	2441.87	2441.87	2441.93	2442.04	2442.2	2442.4	2442.63	2442.89	2443.17	2443.47	2443.79	2444.14	2444.51	2444.91	2445.36	2445.85	2446.4	2447	2447.66	2448.37	2449.12	2449.9	2450.71	2451.54	2452.38	2453.24	2454.11	2455	2455.91	2456.84	2457.8	2458.8	2459.82	2460.87	2461.95	2463.05	2464.18	2465.31	2466.46	2467.62	2468.79	2469.98	2471.18	2472.39	2473.63	2474.9	2476.2	2477.53	2478.88	2480.27	2481.67	2483.1	2484.54	2485.99	2487.45	2488.92	2490.39	2491.88	2493.37	2494.88	2496.4	2497.94	2499.49	2501.07	2502.65	2504.25	2505.86	2507.48	2509.1	2510.74	2512.37	2514.02	2515.68	2517.35	2519.04	2520.74	2522.47	2524.22	2525.99	2527.78	2529.59	2531.41	2533.24	2535.07	2536.91	2538.75	2540.58	2542.41	2544.22	2546.02	2547.8	2549.56	2551.31	2553.03	2554.74	2556.44	2558.12	2559.79	2561.46	2563.12	2564.78	2566.42	2568.06	2569.69	2571.31	2572.92	2574.51	2576.08	2577.64	2579.19	2580.73	2582.25	2583.77	2585.28	2586.79	2588.29	2589.78	2591.27	2592.75	2594.22	2595.68	2597.12	2598.55	2599.96	2601.37	2602.76	2604.14	2605.52	2606.89	2608.25	2609.62	2610.97	2612.33	2613.67	2615.01	2616.34	2617.67	2618.98	2620.28	2621.57	2622.86	2624.14	2625.42	2626.69	2627.96	2629.22	2630.48	2631.74	2632.99	2634.24	2635.48	2636.7	2637.92	2639.13	2640.34	2641.53	2642.72	2643.91	2645.09	2646.27	2647.45	2648.62	2649.79	2650.94	2652.09	2653.23	2654.36	2655.48	2656.59	2657.68	2658.77	2659.85	2660.93	2662	2663.07	2664.14	2665.2	2666.26	2667.31	2668.36	2669.4	2670.44	2671.47	2672.49	2673.5	2674.51	2675.52	2676.52	2677.52	2678.52	2679.52	2680.52	2681.51	2682.51	2683.51	2684.5	2685.5	2686.49	2687.48	2688.47	2689.46	2690.46	2691.45	2692.44	2693.43	2694.42	2695.41	2696.4	2697.39	2698.39	2699.38	2700.38	2701.38	2702.38	2703.38	2704.38	2705.38	2706.39	2707.32	2708.21	2709.05	2709.82	2710.53	2711.16	2711.72	2712.22	2712.64
6631.68	6634.32	6637.33	6640.77	6644.64	6648.96	6653.7	6658.83	6664.27	6669.96	6675.83	6681.98	6688.14	6694.32	6700.51	6706.72	6712.95	6719.19	6725.45	6731.73	6738.01	6744.3	6750.6	6756.89	6763.19	6769.48	6775.76	6782.02	6788.27	6794.5	6800.71	6806.89	6813.06	6819.2	6825.33	6831.45	6837.55	6843.64	6849.72	6855.77	6861.8	6867.8	6873.74	6879.63	6885.45	6891.2	6896.87	6902.46	6907.98	6913.45	6918.87	6924.25	6929.61	6934.93	6940.22	6945.48	6950.69	6955.85	6960.94	6965.96	6970.88	6975.71	6980.46	6985.13	6989.73	6994.28	6998.78	7003.25	7007.68	7012.08	7016.43	7020.73	7024.96	7029.1	7033.15	7037.09	7040.91	7044.63	7048.25	7051.79	7055.25	7058.67	7062.04	7065.35	7068.61	7071.8	7074.9	7077.88	7080.73	7083.4	7085.89	7088.2	7090.32	7092.28	7094.09	7095.79	7097.4	7098.93	7100.4	7101.79	7103.1	7104.3	7105.37	7106.29	7107.01	7107.53	7107.83	7107.93	7107.84	7107.59	7107.21	7106.73	7106.16	7105.52	7104.81	7104.01	7103.11	7102.08	7100.9	7099.53	7097.96	7096.19	7094.21	7092.05	7089.73	7087.29	7084.75	7082.13	7079.44	7076.68	7073.84	7070.9	7067.84	7064.64	7061.26	7057.69	7053.94	7049.99	7045.87	7041.6	7037.22	7032.75	7028.2	7023.58	7018.91	7014.16	7009.33	7004.39	6999.33	6994.11	6988.73	6983.19	6977.47	6971.61	6965.62	6959.53	6953.36	6947.13	6940.83	6934.48	6928.07	6921.58	6915	6908.3	6901.47	6894.49	6887.36	6880.08	6872.67	6865.14	6857.52	6849.83	6842.08	6834.29	6826.45	6818.57	6810.64	6802.65	6794.59	6786.44	6778.19	6769.85	6761.41	6752.89	6744.29	6735.64	6726.94	6718.2	6709.44	6700.65	6691.85	6683.02	6674.17	6665.29	6656.37	6647.42	6638.42	6629.39	6620.32	6611.22	6602.1	6592.96	6583.8	6574.64	6565.48	6556.32	6547.16	6538.01	6528.88	6519.75	6510.64	6501.54	6492.45	6483.38	6474.31	6465.26	6456.21	6447.17	6438.13	6429.11	6420.09	6411.1	6402.12	6393.17	6384.25	6375.36	6366.51	6357.69	6348.91	6340.15	6331.4	6322.68	6313.97	6305.28	6296.61	6287.97	6279.36	6270.79	6262.28	6253.84	6245.46	6237.16	6228.93	6220.76	6212.65	6204.58	6196.55	6188.54	6180.57	6172.61	6164.69	6156.8	6148.96	6141.18	6133.46	6125.82	6118.25	6110.75	6103.32	6095.94	6088.61	6081.32	6074.05	6066.82	6059.61	6052.45	6045.33	6038.26	6031.27	6024.37	6017.55	6010.84	6004.21	5997.67	5991.2	5984.79	5978.42	5972.09	5965.8	5959.54	5953.31	5947.14	5941.03	5934.99	5929.04	5923.19	5917.43	5911.77	5906.19	5900.69	5895.25	5889.86	5884.5	5879.18	5873.89	5868.65	5863.45	5858.3	5853.23	5848.25	5843.36	5838.56	5833.86	5829.24	5824.69	5820.2	5815.76	5811.35	5806.97	5802.62	5798.3	5794.01	5789.76	5785.56	5781.41	5777.33	5773.31	5769.36	5765.46	5761.61	5757.81	5754.03	5750.27	5746.55	5742.85	5739.18	5735.55	5731.97	5728.46	5725.01	5721.65	5718.36	5715.16	5712.03	5708.96	5705.94	5702.95	5700	5697.07	5694.17	5691.3	5688.45	5685.65	5682.89	5680.18	5677.54	5674.95	5672.42	5669.95	5667.53	5665.14	5662.78	5660.44	5658.12	5655.83	5653.55	5651.29	5649.06	5646.87	5644.71	5642.6	5640.54	5638.52	5636.54	5634.59	5632.67	5630.77	5628.89	5627.02	5625.16	5623.32	5621.49	5619.67	5617.87	5616.09	5614.34	5612.61	5610.9	5609.22	5607.55	5605.9	5604.26	5602.63	5601.01	5599.4	5597.8	5596.23	5594.68	5593.15	5591.66	5590.21	5588.79	5587.41	5586.06	5584.75	5583.45	5582.17	5580.91	5579.65	5578.4	5577.16	5575.92	5574.68	5573.45	5572.22	5571	5569.78	5568.57	5567.37	5566.17	5564.97	5563.78	5562.58	5561.39	5560.19	5558.99	5557.79	5556.58	5555.35	5554.12	5552.87	5551.61	5550.34	5549.06	5547.76	5546.46	5545.16	5543.85	5542.53	5541.22	5539.9	5538.58	5537.27	5535.96	5534.65	5533.34	5532.03	5530.72	5529.42	5528.11	5526.81	5525.51	5524.2	5522.9	5521.59	5520.27	5518.94	5517.6	5516.24	5514.86	5513.45	5512.03	5510.58	5509.11	5507.62	5506.12	5504.61	5503.09	5501.55	5500	5498.43	5496.82	5495.18	5493.49	5491.74	5489.94	5488.07	5486.14	5484.15	5482.12	5480.05	5477.96	5475.83	5473.69	5471.53	5469.36	5467.16	5464.94	5462.69	5460.4	5458.08	5455.71	5453.31	5450.87	5448.4	5445.91	5443.4	5440.87	5438.33	5435.77	5433.2	5430.6	5427.98	5425.32	5422.63	5419.89	5417.11	5414.29	5411.43	5408.54	5405.62	5402.68	5399.72	5396.75	5393.77	5390.77	5387.76	5384.73	5381.67	5378.59	5375.48	5372.33	5369.16	5365.96	5362.73	5359.49	5356.23	5352.96	5349.67	5346.37	5343.05	5339.71	5336.34	5332.94	5329.49	5326	5322.46	5318.87	5315.24	5311.58	5307.88	5304.17	5300.44	5296.69	5292.94	5289.18	5285.4	5281.62	5277.83	5274.02	5270.19	5266.35	5262.49	5258.62	5254.73	5250.84	5246.93	5243.03	5239.12	5235.22	5231.33	5227.45	5223.6	5219.76	5215.96	5212.19	5208.45	5204.74	5201.06	5197.41	5193.78	5190.16	5186.55	5182.96	5179.38	5175.82	5172.28	5168.76	5165.27	5161.82	5158.41	5155.05	5151.72	5148.43	5145.17	5141.94	5138.72	5135.53	5132.35	5129.18	5126.04	5122.93	5119.85	5116.81	5113.82	5110.88	5108	5105.17	5102.4	5099.66	5096.96	5094.28	5091.63	5089	5086.39	5083.81	5081.27	5078.78	5076.34	5073.96	5071.66	5069.44	5067.29	5065.2	5063.18	5061.19	5059.25	5057.33	5055.44	5053.58	5051.76	5049.98	5048.26	5046.6	5045.02	5043.53	5042.13	5040.81	5039.58	5038.41	5037.29	5036.22	5035.18	5034.18	5033.21	5032.27	5031.38	5030.55	5029.79	5029.11	5028.52	5028.02	5027.61	5027.28	5027.03	5026.83	5026.67	5026.55	5026.47	5026.41	5026.39	5026.42	5026.5	5026.65	5026.88	5027.19	5027.6	5028.09	5028.67	5029.31	5030	5030.74	5031.51	5032.31	5033.14	5033.99	5034.88	5035.81	5036.79	5037.83	5038.93	5040.1	5041.33	5042.62	5043.96	5045.34	5046.75	5048.19	5049.64	5051.11	5052.59	5054.09	5055.6	5057.14	5058.7	5060.29	5061.91	5063.55	5065.22	5066.91	5068.61	5070.33	5072.06	5073.8	5075.55	5077.31	5079.08	5080.87	5082.68	5084.5	5086.36	5088.23	5090.14	5092.06	5094	5095.96	5097.93	5099.91	5101.9	5103.9	5105.93	5107.97	5110.05	5112.15	5114.3	5116.5	5118.74	5121.03	5123.35	5125.72	5128.11	5130.52	5132.95	5135.39	5137.84	5140.3	5142.77	5145.26	5147.75	5150.26	5152.79	5155.34	5157.9	5160.48	5163.07	5165.68	5168.29	5170.9	5173.52	5176.14	5178.76	5181.38	5183.98	5186.59	5189.18	5191.76	5194.33	5196.9	5199.45	5202	5204.54	5207.08	5209.62	5212.15	5214.68	5217.21	5219.73	5222.26	5224.79	5227.31	5229.83	5232.35	5234.87	5237.38	5239.9	5242.41	5244.93	5247.44	5249.94	5252.44	5254.92	5257.39	5259.84	5262.26	5264.65	5267	5269.32	5271.6	5273.86	5276.08	5278.29	5280.48	5282.65	5284.82	5286.96	5289.1	5291.21	5293.3	5295.36	5297.38	5299.36	5301.31	5303.22	5305.09	5306.93	5308.75	5310.55	5312.33	5314.11	5315.87	5317.63	5319.37	5321.11	5322.83	5324.54	5326.23	5327.9	5329.56	5331.2	5332.82	5334.44	5336.05	5337.65	5339.24	5340.82	5342.39	5343.95	5345.48	5346.99	5348.47	5349.91	5351.33	5352.71	5354.06	5355.38	5356.69	5357.98	5359.26	5360.52	5361.78	5363.02	5364.24	5365.45	5366.63	5367.78	5368.91	5370	5371.06	5372.09	5373.1	5374.08	5375.06	5376.02	5376.98	5377.92	5378.86	5379.79	5380.72	5381.63	5382.54	5383.43	5384.31	5385.17	5386.03	5386.87	5387.71	5388.54	5389.36	5390.19	5391.01	5391.83	5392.64	5393.45	5394.26	5395.07	5395.88	5396.68	5397.47	5398.26	5399.05	5399.84	5400.63	5401.41	5402.2	5402.99	5403.79	5404.59	5405.41	5406.23	5407.07	5407.93	5408.8	5409.69	5410.59	5411.51	5412.44	5413.37	5414.31	5415.26	5416.22	5417.18	5418.17	5419.16	5420.18	5421.22	5422.29	5423.39	5424.51	5425.66	5426.82	5428.01	5429.2	5430.41	5431.63	5432.86	5434.1	5435.35	5436.62	5437.92	5439.24	5440.59	5441.97	5443.38	5444.82	5446.28	5447.75	5449.24	5450.75	5452.26	5453.78	5455.32	5456.86	5458.42	5460.01	5461.61	5463.24	5464.9	5466.58	5468.29	5470.02	5471.76	5473.51	5475.28	5477.05	5478.82	5480.6	5482.38	5484.17	5485.97	5487.76	5489.57	5491.39	5493.21	5495.03	5496.86	5498.7	5500.54	5502.38	5504.23	5506.08	5507.93	5509.78	5511.65	5513.51	5515.39	5517.27	5519.16	5521.06	5522.96	5524.87	5526.79	5528.71	5530.49	5532.2	5533.81	5535.3	5536.65	5537.87	5538.94	5539.89	5540.71
5041.88	5042.84	5043.93	5045.18	5046.58	5048.14	5049.86	5051.72	5053.69	5055.75	5057.88	5060.11	5062.34	5064.57	5066.82	5069.06	5071.31	5073.57	5075.83	5078.09	5080.36	5082.63	5084.89	5087.12	5089.31	5091.44	5093.49	5095.41	5097.2	5098.81	5100.24	5101.48	5102.53	5103.41	5104.15	5104.77	5105.31	5105.77	5106.18	5106.54	5106.84	5107.09	5107.26	5107.35	5107.33	5107.2	5106.96	5106.61	5106.16	5105.62	5105.01	5104.35	5103.63	5102.87	5102.05	5101.17	5100.19	5099.11	5097.89	5096.51	5094.96	5093.22	5091.31	5089.25	5087.04	5084.73	5082.33	5079.85	5077.31	5074.69	5071.98	5069.16	5066.19	5063.05	5059.7	5056.12	5052.32	5048.28	5044.04	5039.63	5035.07	5030.41	5025.65	5020.8	5015.85	5010.8	5005.62	5000.26	4994.7	4988.89	4982.81	4976.45	4969.82	4962.95	4955.87	4948.62	4941.25	4933.76	4926.18	4918.51	4910.74	4902.85	4894.81	4886.59	4878.15	4869.48	4860.56	4851.41	4842.05	4832.5	4822.8	4812.99	4803.09	4793.1	4783.04	4772.88	4762.6	4752.19	4741.61	4730.84	4719.84	4708.62	4697.19	4685.55	4673.75	4661.81	4649.76	4637.63	4625.44	4613.17	4600.83	4588.41	4575.89	4563.25	4550.46	4537.51	4524.4	4511.13	4497.71	4484.17	4470.53	4456.82	4443.04	4429.22	4415.35	4401.43	4387.46	4373.43	4359.31	4345.1	4330.79	4316.38	4301.86	4287.25	4272.56	4257.81	4243.01	4228.17	4213.3	4198.41	4183.49	4168.54	4153.56	4138.53	4123.46	4108.34	4093.16	4077.93	4062.66	4047.34	4031.99	4016.61	4001.22	3985.83	3970.45	3955.08	3939.73	3924.42	3909.16	3893.95	3878.79	3863.7	3848.66	3833.68	3818.74	3803.84	3788.96	3774.12	3759.3	3744.51	3729.77	3715.07	3700.45	3685.9	3671.46	3657.12	3642.89	3628.77	3614.74	3600.8	3586.92	3573.1	3559.32	3545.59	3531.91	3518.29	3504.75	3491.31	3478	3464.82	3451.81	3438.95	3426.26	3413.71	3401.28	3388.95	3376.69	3364.5	3352.37	3340.3	3328.3	3316.38	3304.56	3292.88	3281.34	3269.97	3258.77	3247.74	3236.85	3226.1	3215.44	3204.87	3194.36	3183.92	3173.54	3163.23	3153.01	3142.91	3132.94	3123.13	3113.49	3104.04	3094.77	3085.65	3076.67	3067.81	3059.02	3050.31	3041.66	3033.08	3024.56	3016.14	3007.82	2999.63	2991.61	2983.75	2976.06	2968.55	2961.2	2953.98	2946.86	2939.83	2932.86	2925.95	2919.1	2912.32	2905.6	2898.98	2892.48	2886.1	2879.87	2873.79	2867.86	2862.05	2856.36	2850.77	2845.24	2839.77	2834.34	2828.97	2823.65	2818.39	2813.21	2808.12	2803.15	2798.29	2793.56	2788.95	2784.45	2780.05	2775.72	2771.45	2767.23	2763.05	2758.91	2754.81	2750.76	2746.77	2742.86	2739.04	2735.31	2731.69	2728.16	2724.72	2721.36	2718.06	2714.81	2711.59	2708.4	2705.25	2702.12	2699.03	2695.99	2692.99	2690.06	2687.2	2684.4	2681.68	2679.01	2676.4	2673.83	2671.29	2668.79	2666.31	2663.87	2661.46	2659.1	2656.8	2654.58	2652.45	2650.42	2648.48	2646.65	2644.9	2643.23	2641.63	2640.06	2638.54	2637.03	2635.55	2634.09	2632.64	2631.2	2629.79	2628.39	2627.03	2625.68	2624.37	2623.07	2621.8	2620.54	2619.29	2618.05	2616.83	2615.61	2614.4	2613.21	2612.04	2610.89	2609.77	2608.68	2607.62	2606.58	2605.58	2604.6	2603.63	2602.68	2601.74	2600.81	2599.89	2598.98	2598.08	2597.19	2596.31	2595.46	2594.63	2593.81	2593.02	2592.24	2591.48	2590.74	2590	2589.27	2588.54	2587.82	2587.11	2586.39	2585.68	2584.97	2584.27	2583.57	2582.88	2582.19	2581.5	2580.82	2580.15	2579.47	2578.8	2578.12	2577.44	2576.76	2576.08	2575.39	2574.69	2573.98	2573.26	2572.53	2571.79	2571.04	2570.28	2569.51	2568.74	2567.96	2567.19	2566.4	2565.62	2564.83	2564.04	2563.24	2562.44	2561.63	2560.81	2559.99	2559.16	2558.32	2557.49	2556.64	2555.8	2554.96	2554.12	2553.28	2552.45	2551.63	2550.82	2550.02	2549.24	2548.47	2547.71	2546.96	2546.23	2545.5	2544.78	2544.07	2543.36	2542.66	2541.97	2541.28	2540.61	2539.95	2539.31	2538.68	2538.08	2537.49	2536.93	2536.37	2535.83	2535.3	2534.77	2534.26	2533.75	2533.24	2532.75	2532.27	2531.81	2531.36	2530.94	2530.53	2530.15	2529.78	2529.43	2529.1	2528.77	2528.45	2528.13	2527.82	2527.5	2527.19	2526.87	2526.55	2526.23	2525.9	2525.58	2525.25	2524.91	2524.57	2524.24	2523.9	2523.55	2523.21	2522.87	2522.53	2522.19	2521.85	2521.51	2521.18	2520.84	2520.51	2520.18	2519.85	2519.53	2519.2	2518.88	2518.55	2518.23	2517.91	2517.59	2517.28	2516.96	2516.65	2516.34	2516.04	2515.75	2515.45	2515.17	2514.88	2514.6	2514.32	2514.04	2513.77	2513.49	2513.21	2512.93	2512.64	2512.36	2512.06	2511.77	2511.47	2511.16	2510.85	2510.53	2510.22	2509.9	2509.57	2509.25	2508.92	2508.59	2508.25	2507.9	2507.54	2507.17	2506.79	2506.39	2505.98	2505.56	2505.13	2504.69	2504.24	2503.79	2503.33	2502.87	2502.4	2501.91	2501.42	2500.91	2500.39	2499.85	2499.28	2498.7	2498.1	2497.49	2496.86	2496.23	2495.59	2494.94	2494.3	2493.65	2493	2492.35	2491.7	2491.05	2490.4	2489.75	2489.1	2488.46	2487.81	2487.16	2486.51	2485.87	2485.22	2484.57	2483.92	2483.26	2482.61	2481.95	2481.28	2480.61	2479.93	2479.25	2478.56	2477.87	2477.18	2476.48	2475.78	2475.08	2474.38	2473.67	2472.97	2472.25	2471.54	2470.82	2470.09	2469.36	2468.62	2467.88	2467.14	2466.39	2465.64	2464.88	2464.13	2463.37	2462.61	2461.85	2461.09	2460.33	2459.57	2458.8	2458.04	2457.27	2456.5	2455.72	2454.95	2454.18	2453.4	2452.62	2451.85	2451.07	2450.3	2449.53	2448.76	2447.99	2447.22	2446.46	2445.7	2444.94	2444.18	2443.42	2442.66	2441.91	2441.16	2440.41	2439.66	2438.92	2438.19	2437.46	2436.75	2436.05	2435.36	2434.67	2434	2433.34	2432.69	2432.04	2431.39	2430.75	2430.12	2429.48	2428.86	2428.24	2427.63	2427.02	2426.43	2425.85	2425.28	2424.72	2424.16	2423.62	2423.07	2422.54	2422	2421.47	2420.95	2420.42	2419.91	2419.4	2418.91	2418.42	2417.94	2417.47	2417.01	2416.56	2416.12	2415.68	2415.24	2414.81	2414.38	2413.95	2413.53	2413.12	2412.71	2412.31	2411.92	2411.54	2411.16	2410.8	2410.44	2410.09	2409.74	2409.39	2409.05	2408.71	2408.37	2408.04	2407.71	2407.38	2407.06	2406.75	2406.44	2406.14	2405.84	2405.55	2405.26	2404.98	2404.7	2404.42	2404.15	2403.88	2403.62	2403.36	2403.12	2402.89	2402.68	2402.48	2402.3	2402.12	2401.96	2401.81	2401.67	2401.53	2401.39	2401.25	2401.11	2400.97	2400.82	2400.67	2400.51	2400.34	2400.16	2399.97	2399.78	2399.58	2399.38	2399.17	2398.96	2398.75	2398.53	2398.31	2398.09	2397.87	2397.64	2397.41	2397.17	2396.93	2396.68	2396.43	2396.18	2395.92	2395.66	2395.4	2395.14	2394.87	2394.61	2394.35	2394.1	2393.85	2393.6	2393.35	2393.12	2392.88	2392.65	2392.42	2392.2	2391.98	2391.76	2391.54	2391.32	2391.1	2390.89	2390.67	2390.46	2390.25	2390.04	2389.83	2389.62	2389.42	2389.22	2389.01	2388.81	2388.61	2388.41	2388.21	2388.01	2387.81	2387.61	2387.42	2387.22	2387.03	2386.84	2386.64	2386.45	2386.27	2386.08	2385.89	2385.7	2385.51	2385.32	2385.12	2384.92	2384.71	2384.49	2384.26	2384.02	2383.76	2383.49	2383.21	2382.92	2382.62	2382.32	2382.01	2381.69	2381.37	2381.05	2380.72	2380.37	2380.02	2379.66	2379.28	2378.88	2378.47	2378.05	2377.61	2377.17	2376.72	2376.27	2375.81	2375.35	2374.9	2374.44	2373.99	2373.54	2373.09	2372.65	2372.21	2371.78	2371.35	2370.92	2370.5	2370.08	2369.66	2369.24	2368.83	2368.41	2368	2367.59	2367.19	2366.79	2366.39	2366	2365.62	2365.24	2364.86	2364.49	2364.11	2363.74	2363.38	2363.01	2362.64	2362.27	2361.9	2361.53	2361.16	2360.79	2360.42	2360.05	2359.68	2359.31	2358.94	2358.57	2358.19	2357.82	2357.46	2357.09	2356.73	2356.38	2356.04	2355.71	2355.39	2355.08	2354.78	2354.49	2354.21	2353.94	2353.67	2353.41	2353.15	2352.9	2352.66	2352.43	2352.21	2352	2351.82	2351.65	2351.5	2351.38	2351.27	2351.18	2351.1	2351.03	2350.96	2350.91	2350.86	2350.81	2350.77	2350.74	2350.72	2350.71	2350.71	2350.73	2350.76	2350.8	2350.85	2350.9	2350.97	2351.03	2351.1	2351.18	2351.25	2351.33	2351.42	2351.51	2351.6	2351.7	2351.8	2351.91	2352.02	2352.14	2352.26	2352.39	2352.52	2352.64	2352.77	2352.91	2353.04	2353.18	2353.32	2353.46	2353.61	2353.76	2353.91	2354.07	2354.23	2354.4	2354.56	2354.73	2354.9	2355.07	2355.24	2355.41	2355.58	2355.74	2355.91	2356.08	2356.25	2356.42	2356.59	2356.76	2356.93	2357.1	2357.27	2357.44	2357.61	2357.77	2357.94	2358.11	2358.27	2358.43	2358.6	2358.76	2358.91	2359.07	2359.23	2359.38	2359.53	2359.69	2359.84	2359.98	2360.12	2360.26	2360.38	2360.49	2360.59	2360.68	2360.75	2360.8	2360.84	2360.87	2360.89	2360.91	2360.91	2360.92	2360.91	2360.9	2360.88	2360.85	2360.81	2360.75	2360.67	2360.57	2360.46	2360.34	2360.19	2360.04	2359.88	2359.72	2359.54	2359.36	2359.18	2358.98	2358.77	2358.55	2358.32	2358.06	2357.79	2357.5	2357.19	2356.87	2356.54	2356.2	2355.86	2355.5	2355.15	2354.79	2354.43	2354.06	2353.69	2353.31	2352.93	2352.54	2352.14	2351.74	2351.33	2350.91	2350.5	2350.08	2349.66	2349.23	2348.81	2348.38	2347.95	2347.52	2347.09	2346.65	2346.2	2345.75	2345.3	2344.85	2344.39	2343.93	2343.47	2343	2342.54	2342.08	2341.61	2341.14	2340.67	2340.2	2339.72	2339.24	2338.76	2338.28	2337.8	2337.31	2336.82	2336.33	2335.84	2335.35	2334.86	2334.38	2333.89	2333.41	2332.93	2332.45	2331.98	2331.5	2331.04	2330.57	2330.1	2329.64	2329.18	2328.72	2328.26	2327.8	2327.35	2326.9	2326.46	2326.03	2325.61	2325.19	2324.79	2324.39	2324	2323.61	2323.23	2322.85	2322.47	2322.1	2321.74	2321.38	2321.03	2320.7	2320.38	2320.08	2319.79	2319.52	2319.26	2319.01	2318.78	2318.55	2318.34	2318.14	2317.96	2317.79	2317.64	2317.51	2317.39	2317.28	2317.19
3546.72	3543.6	3540.04	3535.99	3531.42	3526.33	3520.73	3514.68	3508.24	3501.47	3494.45	3487.05	3479.55	3471.95	3464.22	3456.35	3448.34	3440.19	3431.92	3423.53	3415.06	3406.52	3397.92	3389.27	3380.56	3371.78	3362.92	3353.95	3344.85	3335.59	3326.17	3316.57	3306.8	3296.87	3286.82	3276.65	3266.41	3256.1	3245.72	3235.27	3224.75	3214.13	3203.38	3192.49	3181.42	3170.17	3158.71	3147.06	3135.24	3123.27	3111.17	3098.99	3086.73	3074.41	3062.02	3049.57	3037.04	3024.41	3011.67	2998.79	2985.75	2972.56	2959.22	2945.74	2932.15	2918.45	2904.69	2890.87	2877	2863.09	2849.13	2835.11	2821.04	2806.89	2792.65	2778.31	2763.87	2749.33	2734.7	2719.99	2705.22	2690.41	2675.56	2660.68	2645.8	2630.9	2615.99	2601.08	2586.16	2571.23	2556.29	2541.34	2526.39	2511.42	2496.45	2481.47	2466.49	2451.51	2436.54	2421.57	2406.62	2391.69	2376.78	2361.91	2347.09	2332.31	2317.57	2302.88	2288.23	2273.62	2259.03	2244.46	2229.92	2215.41	2200.93	2186.5	2172.13	2157.83	2143.63	2129.54	2115.58	2101.74	2088.02	2074.42	2060.91	2047.48	2034.11	2020.8	2007.53	1994.33	1981.2	1968.16	1955.24	1942.46	1929.85	1917.43	1905.2	1893.16	1881.28	1869.55	1857.93	1846.41	1834.96	1823.57	1812.26	1801.02	1789.87	1778.84	1767.95	1757.23	1746.69	1736.33	1726.16	1716.16	1706.3	1696.55	1686.88	1677.3	1667.8	1658.38	1649.06	1639.87	1630.84	1622.01	1613.41	1605.07	1596.99	1589.17	1581.59	1574.2	1566.97	1559.87	1552.87	1545.95	1539.13	1532.39	1525.78	1519.3	1513	1506.9	1501.02	1495.37	1489.94	1484.71	1479.66	1474.74	1469.93	1465.21	1460.57	1456.01	1451.53	1447.15	1442.91	1438.81	1434.91	1431.2	1427.7	1424.41	1421.3	1418.34	1415.51	1412.78	1410.12	1407.54	1405.02	1402.57	1400.21	1397.96	1395.83	1393.86	1392.05	1390.41	1388.93	1387.61	1386.42	1385.33	1384.32	1383.37	1382.49	1381.66	1380.89	1380.19	1379.59	1379.1	1378.74	1378.53	1378.46	1378.54	1378.75	1379.07	1379.48	1379.96	1380.49	1381.07	1381.69	1382.35	1383.06	1383.82	1384.64	1385.55	1386.54	1387.62	1388.79	1390.03	1391.34	1392.71	1394.12	1395.55	1397.01	1398.48	1399.96	1401.44	1402.93	1404.43	1405.93	1407.44	1408.95	1410.48	1412.01	1413.54	1415.08	1416.62	1418.17	1419.72	1421.27	1422.82	1424.38	1425.95	1427.53	1429.11	1430.71	1432.31	1433.93	1435.55	1437.19	1438.83	1440.47	1442.12	1443.77	1445.41	1447.06	1448.69	1450.32	1451.94	1453.55	1455.14	1456.72	1458.29	1459.85	1461.39	1462.93	1464.46	1465.99	1467.5	1469.01	1470.51	1471.98	1473.44	1474.87	1476.27	1477.63	1478.96	1480.25	1481.51	1482.75	1483.96	1485.15	1486.34	1487.5	1488.66	1489.79	1490.9	1491.99	1493.04	1494.04	1495.01	1495.93	1496.8	1497.64	1498.44	1499.21	1499.96	1500.69	1501.41	1502.11	1502.79	1503.45	1504.08	1504.68	1505.23	1505.74	1506.21	1506.64	1507.02	1507.37	1507.69	1507.99	1508.28	1508.55	1508.81	1509.07	1509.32	1509.56	1509.78	1510	1510.2	1510.39	1510.57	1510.74	1510.89	1511.03	1511.17	1511.31	1511.43	1511.55	1511.66	1511.75	1511.83	1511.88	1511.91	1511.92	1511.89	1511.84	1511.76	1511.66	1511.55	1511.42	1511.28	1511.13	1510.96	1510.79	1510.59	1510.38	1510.14	1509.88	1509.57	1509.24	1508.87	1508.48	1508.05	1507.61	1507.15	1506.68	1506.2	1505.71	1505.2	1504.68	1504.14	1503.57	1502.98	1502.36	1501.7	1501.02	1500.31	1499.57	1498.82	1498.05	1497.27	1496.48	1495.69	1494.88	1494.08	1493.26	1492.43	1491.6	1490.75	1489.89	1489.01	1488.13	1487.23	1486.33	1485.42	1484.51	1483.59	1482.67	1481.74	1480.81	1479.87	1478.92	1477.95	1476.97	1475.98	1474.98	1473.97	1472.94	1471.91	1470.87	1469.82	1468.76	1467.7	1466.61	1465.5	1464.36	1463.19	1461.98	1460.71	1459.4	1458.05	1456.65	1455.21	1453.75	1452.26	1450.76	1449.25	1447.74	1446.23	1444.73	1443.23	1441.74	1440.27	1438.82	1437.38	1435.95	1434.54	1433.14	1431.75	1430.37	1428.99	1427.61	1426.23	1424.85	1423.46	1422.07	1420.66	1419.25	1417.82	1416.38	1414.93	1413.47	1411.99	1410.51	1409.03	1407.54	1406.05	1404.55	1403.06	1401.56	1400.07	1398.57	1397.08	1395.58	1394.09	1392.6	1391.1	1389.61	1388.12	1386.63	1385.14	1383.64	1382.15	1380.66	1379.16	1377.66	1376.15	1374.65	1373.13	1371.62	1370.1	1368.57	1367.04	1365.51	1363.97	1362.44	1360.9	1359.35	1357.81	1356.26	1354.7	1353.14	1351.57	1349.98	1348.39	1346.79	1345.18	1343.56	1341.94	1340.31	1338.68	1337.04	1335.41	1333.78	1332.15	1330.52	1328.9	1327.28	1325.66	1324.06	1322.45	1320.85	1319.26	1317.66	1316.07	1314.48	1312.9	1311.31	1309.73	1308.15	1306.57	1305	1303.43	1301.87	1300.32	1298.77	1297.22	1295.68	1294.14	1292.61	1291.07	1289.55	1288.02	1286.5	1284.99	1283.49	1282	1280.52	1279.06	1277.61	1276.18	1274.76	1273.35	1271.96	1270.57	1269.18	1267.8	1266.43	1265.07	1263.71	1262.37	1261.04	1259.72	1258.43	1257.15	1255.89	1254.65	1253.42	1252.21	1251	1249.8	1248.61	1247.42	1246.25	1245.09	1243.95	1242.82	1241.72	1240.64	1239.6	1238.57	1237.57	1236.6	1235.63	1234.68	1233.74	1232.81	1231.89	1230.99	1230.09	1229.22	1228.37	1227.55	1226.76	1226.01	1225.28	1224.58	1223.9	1223.25	1222.6	1221.97	1221.35	1220.72	1220.11	1219.49	1218.87	1218.25	1217.64	1217.02	1216.4	1215.78	1215.16	1214.55	1213.93	1213.31	1212.69	1212.08	1211.47	1210.87	1210.28	1209.7	1209.13	1208.59	1208.06	1207.56	1207.07	1206.61	1206.16	1205.72	1205.3	1204.88	1204.46	1204.05	1203.64	1203.23	1202.82	1202.41	1202.01	1201.61	1201.2	1200.8	1200.41	1200.01	1199.61	1199.22	1198.82	1198.42	1198.03	1197.63	1197.22	1196.81	1196.4	1195.98	1195.56	1195.12	1194.68	1194.24	1193.79	1193.33	1192.87	1192.41	1191.95	1191.49	1191.03	1190.57	1190.11	1189.66	1189.22	1188.78	1188.35	1187.92	1187.5	1187.08	1186.67	1186.25	1185.84	1185.43	1185.02	1184.6	1184.18	1183.74	1183.3	1182.84	1182.37	1181.89	1181.39	1180.88	1180.36	1179.83	1179.3	1178.76	1178.21	1177.66	1177.11	1176.56	1176	1175.44	1174.88	1174.31	1173.74	1173.16	1172.58	1172	1171.41	1170.82	1170.23	1169.63	1169.03	1168.43	1167.82	1167.21	1166.59	1165.95	1165.31	1164.66	1163.99	1163.32	1162.63	1161.94	1161.24	1160.55	1159.85	1159.16	1158.47	1157.8	1157.14	1156.5	1155.88	1155.29	1154.72	1154.18	1153.66	1153.16	1152.67	1152.2	1151.73	1151.27	1150.82	1150.37	1149.92	1149.48	1149.04	1148.61	1148.18	1147.76	1147.35	1146.94	1146.54	1146.14	1145.74	1145.35	1144.97	1144.59	1144.23	1143.88	1143.55	1143.25	1142.99	1142.75	1142.56	1142.39	1142.26	1142.16	1142.07	1142	1141.95	1141.91	1141.87	1141.85	1141.83	1141.82	1141.83	1141.86	1141.9	1141.96	1142.04	1142.14	1142.25	1142.37	1142.5	1142.64	1142.78	1142.93	1143.09	1143.25	1143.43	1143.63	1143.83	1144.06	1144.31	1144.57	1144.85	1145.15	1145.45	1145.77	1146.09	1146.42	1146.75	1147.09	1147.44	1147.8	1148.17	1148.55	1148.95	1149.37	1149.8	1150.24	1150.69	1151.16	1151.63	1152.11	1152.6	1153.09	1153.58	1154.09	1154.61	1155.14	1155.68	1156.24	1156.82	1157.42	1158.03	1158.66	1159.29	1159.94	1160.58	1161.23	1161.86	1162.49	1163.1	1163.68	1164.24	1164.75	1165.23	1165.67	1166.07	1166.44	1166.77	1167.08	1167.38	1167.66	1167.93	1168.2	1168.48	1168.77	1169.06	1169.38	1169.71	1170.06	1170.43	1170.83	1171.24	1171.66	1172.1	1172.55	1173.01	1173.47	1173.93	1174.4	1174.87	1175.34	1175.82	1176.29	1176.77	1177.25	1177.74	1178.23	1178.71	1179.21	1179.7	1180.19	1180.69	1181.19	1181.69	1182.19	1182.69	1183.2	1183.72	1184.24	1184.76	1185.29	1185.82	1186.36	1186.9	1187.45	1188	1188.54	1189.1	1189.65	1190.21	1190.77	1191.34	1191.92	1192.51	1193.1	1193.7	1194.31	1194.93	1195.55	1196.17	1196.8	1197.43	1198.08	1198.73	1199.39	1200.07	1200.76	1201.48	1202.23	1203	1203.79	1204.61	1205.45	1206.3	1207.16	1208.03	1208.91	1209.79	1210.67	1211.54	1212.41	1213.27	1214.13	1214.98	1215.82	1216.65	1217.48	1218.3	1219.11	1219.92	1220.73	1221.54	1222.35	1223.17	1223.99	1224.82	1225.66	1226.51	1227.37	1228.25	1229.14	1230.05	1230.96	1231.88	1232.81	1233.75	1234.68	1235.62	1236.57	1237.51	1238.46	1239.42	1240.37	1241.34	1242.31	1243.28	1244.26	1245.24	1246.23	1247.22	1248.21	1249.2	1250.2	1251.21	1252.22	1253.24	1254.27	1255.31	1256.37	1257.45	1258.54	1259.64	1260.75	1261.88	1263.01	1264.14	1265.29	1266.44	1267.6	1268.78	1269.97	1271.18	1272.42	1273.69	1274.98	1276.3	1277.64	1279.01	1280.39	1281.79	1283.19	1284.61	1286.03	1287.46	1288.91	1290.36	1291.84	1293.33	1294.85	1296.39	1297.95	1299.52	1301.12	1302.73	1304.35	1305.98	1307.61	1309.26	1310.91	1312.57	1314.25	1315.94	1317.65	1319.39	1321.14	1322.92	1324.72	1326.53	1328.35	1330.19	1332.03	1333.88	1335.73	1337.58	1339.44	1341.29	1343.15	1345.01	1346.88	1348.74	1350.61	1352.48	1354.35	1356.22	1358.09	1359.97	1361.84	1363.71	1365.58	1367.45	1369.32	1371.18	1373.04	1374.89	1376.74	1378.58	1380.42	1382.25	1384.08	1385.91	1387.74	1389.56	1391.39	1393.2	1395.01	1396.81	1398.61	1400.39	1402.16	1403.92	1405.66	1407.4	1409.12	1410.84	1412.55	1414.26	1415.96	1417.66	1419.35	1421.04	1422.73	1424.4	1426.07	1427.72	1429.37	1431	1432.63	1434.25	1435.86	1437.47	1438.96	1440.38	1441.71	1442.95	1444.07	1445.08	1445.97	1446.76	1447.44
6195.01	6195.41	6195.86	6196.38	6196.97	6197.63	6198.35	6199.12	6199.92	6200.75	6201.58	6202.41	6203.19	6203.9	6204.55	6205.12	6205.6	6206	6206.33	6206.6	6206.82	6207	6207.15	6207.26	6207.34	6207.39	6207.38	6207.3	6207.15	6206.91	6206.57	6206.13	6205.58	6204.95	6204.24	6203.46	6202.64	6201.78	6200.88	6199.94	6198.95	6197.91	6196.8	6195.61	6194.32	6192.92	6191.4	6189.78	6188.06	6186.26	6184.38	6182.46	6180.49	6178.48	6176.44	6174.36	6172.23	6170.04	6167.77	6165.42	6162.98	6160.44	6157.8	6155.08	6152.29	6149.44	6146.54	6143.61	6140.63	6137.63	6134.58	6131.48	6128.33	6125.09	6121.77	6118.34	6114.82	6111.2	6107.48	6103.69	6099.84	6095.95	6092.01	6088.04	6084.03	6079.99	6075.9	6071.75	6067.54	6063.24	6058.85	6054.38	6049.81	6045.16	6040.44	6035.66	6030.84	6025.99	6021.11	6016.21	6011.29	6006.35	6001.38	5996.38	5991.34	5986.26	5981.13	5975.97	5970.76	5965.53	5960.27	5954.99	5949.69	5944.39	5939.08	5933.77	5928.47	5923.16	5917.86	5912.57	5907.28	5901.99	5896.71	5891.44	5886.17	5880.9	5875.64	5870.38	5865.12	5859.88	5854.64	5849.42	5844.22	5839.05	5833.9	5828.79	5823.71	5818.66	5813.63	5808.64	5803.66	5798.7	5793.76	5788.83	5783.92	5779.04	5774.19	5769.39	5764.64	5759.96	5755.34	5750.8	5746.33	5741.93	5737.58	5733.27	5729	5724.75	5720.53	5716.33	5712.14	5707.98	5703.85	5699.75	5695.69	5691.67	5687.69	5683.76	5679.87	5676.01	5672.18	5668.37	5664.58	5660.79	5657.02	5653.25	5649.49	5645.73	5641.99	5638.25	5634.52	5630.81	5627.11	5623.41	5619.73	5616.05	5612.38	5608.71	5605.05	5601.4	5597.76	5594.13	5590.52	5586.93	5583.36	5579.83	5576.32	5572.84	5569.38	5565.95	5562.53	5559.13	5555.74	5552.35	5548.98	5545.61	5542.25	5538.9	5535.56	5532.23	5528.92	5525.63	5522.35	5519.09	5515.84	5512.6	5509.36	5506.13	5502.91	5499.68	5496.44	5493.2	5489.96	5486.7	5483.43	5480.14	5476.84	5473.52	5470.2	5466.86	5463.51	5460.16	5456.79	5453.42	5450.04	5446.65	5443.24	5439.81	5436.35	5432.86	5429.34	5425.78	5422.18	5418.56	5414.91	5411.23	5407.54	5403.84	5400.12	5396.4	5392.66	5388.9	5385.13	5381.34	5377.52	5373.67	5369.79	5365.89	5361.96	5358.01	5354.04	5350.06	5346.06	5342.05	5338.04	5334	5329.95	5325.88	5321.78	5317.64	5313.47	5309.27	5305.02	5300.75	5296.44	5292.12	5287.77	5283.42	5279.05	5274.67	5270.28	5265.89	5261.47	5257.05	5252.6	5248.13	5243.65	5239.14	5234.61	5230.07	5225.51	5220.95	5216.37	5211.79	5207.2	5202.6	5197.98	5193.35	5188.69	5184.01	5179.3	5174.57	5169.8	5165.02	5160.21	5155.38	5150.54	5145.69	5140.83	5135.96	5131.09	5126.2	5121.3	5116.39	5111.46	5106.52	5101.55	5096.57	5091.57	5086.56	5081.53	5076.5	5071.46	5066.42	5061.38	5056.34	5051.3	5046.28	5041.26	5036.25	5031.25	5026.26	5021.28	5016.31	5011.35	5006.4	5001.45	4996.51	4991.56	4986.62	4981.67	4976.71	4971.74	4966.76	4961.77	4956.76	4951.74	4946.7	4941.64	4936.58	4931.51	4926.42	4921.34	4916.25	4911.16	4906.07	4900.98	4895.89	4890.81	4885.73	4880.65	4875.58	4870.51	4865.44	4860.38	4855.32	4850.26	4845.21	4840.16	4835.12	4830.1	4825.11	4820.14	4815.2	4810.31	4805.47	4800.67	4795.92	4791.21	4786.54	4781.9	4777.28	4772.67	4768.08	4763.51	4758.95	4754.41	4749.89	4745.4	4740.94	4736.52	4732.13	4727.78	4723.46	4719.17	4714.9	4710.64	4706.4	4702.17	4697.95	4693.75	4689.56	4685.38	4681.23	4677.1	4672.99	4668.92	4664.87	4660.84	4656.84	4652.85	4648.87	4644.91	4640.94	4636.97	4633	4629.01	4625.01	4620.99	4616.94	4612.87	4608.77	4604.64	4600.49	4596.32	4592.14	4587.94	4583.73	4579.51	4575.28	4571.04	4566.79	4562.52	4558.23	4553.91	4549.57	4545.2	4540.8	4536.38	4531.94	4527.48	4523.01	4518.52	4514.03	4509.52	4505	4500.46	4495.9	4491.31	4486.68	4482.02	4477.33	4472.59	4467.82	4463.03	4458.21	4453.37	4448.52	4443.65	4438.77	4433.86	4428.94	4423.97	4418.97	4413.93	4408.83	4403.68	4398.48	4393.23	4387.94	4382.63	4377.28	4371.92	4366.54	4361.14	4355.72	4350.27	4344.79	4339.27	4333.71	4328.09	4322.42	4316.7	4310.94	4305.14	4299.3	4293.44	4287.56	4281.66	4275.74	4269.8	4263.83	4257.82	4251.77	4245.67	4239.51	4233.29	4227.02	4220.7	4214.33	4207.93	4201.5	4195.06	4188.6	4182.13	4175.65	4169.17	4162.69	4156.2	4149.71	4143.22	4136.72	4130.21	4123.7	4117.19	4110.67	4104.16	4097.64	4091.13	4084.62	4078.12	4071.63	4065.16	4058.72	4052.29	4045.9	4039.54	4033.2	4026.89	4020.6	4014.33	4008.07	4001.83	3995.61	3989.4	3983.21	3977.06	3970.96	3964.9	3958.91	3952.98	3947.12	3941.33	3935.61	3929.93	3924.3	3918.7	3913.13	3907.58	3902.07	3896.6	3891.17	3885.81	3880.52	3875.31	3870.21	3865.2	3860.29	3855.46	3850.71	3846.02	3841.38	3836.78	3832.21	3827.7	3823.23	3818.83	3814.52	3810.31	3806.22	3802.26	3798.44	3794.75	3791.19	3787.73	3784.35	3781.03	3777.77	3774.56	3771.39	3768.28	3765.23	3762.26	3759.39	3756.64	3754.01	3751.51	3749.14	3746.88	3744.73	3742.65	3740.63	3738.66	3736.74	3734.86	3733.04	3731.27	3729.59	3728	3726.51	3725.16	3723.92	3722.81	3721.81	3720.9	3720.07	3719.3	3718.58	3717.89	3717.24	3716.62	3716.05	3715.52	3715.05	3714.65	3714.33	3714.09	3713.93	3713.83	3713.8	3713.81	3713.86	3713.94	3714.04	3714.17	3714.32	3714.49	3714.7	3714.95	3715.24	3715.58	3715.98	3716.42	3716.91	3717.44	3718	3718.59	3719.19	3719.82	3720.45	3721.11	3721.78	3722.48	3723.21	3723.97	3724.77	3725.61	3726.49	3727.41	3728.35	3729.32	3730.3	3731.3	3732.3	3733.31	3734.32	3735.33	3736.33	3737.33	3738.32	3739.3	3740.28	3741.24	3742.2	3743.16	3744.11	3745.05	3745.99	3746.92	3747.84	3748.73	3749.6	3750.43	3751.22	3751.95	3752.62	3753.24	3753.8	3754.3	3754.76	3755.18	3755.57	3755.95	3756.31	3756.65	3756.99	3757.31	3757.62	3757.92	3758.2	3758.46	3758.71	3758.93	3759.14	3759.33	3759.51	3759.69	3759.85	3760.01	3760.16	3760.3	3760.44	3760.56	3760.67	3760.76	3760.83	3760.88	3760.91	3760.93	3760.93	3760.92	3760.9	3760.87	3760.84	3760.8	3760.76	3760.71	3760.65	3760.59	3760.52	3760.44	3760.34	3760.24	3760.13	3760.01	3759.89	3759.76	3759.62	3759.48	3759.33	3759.18	3759.02	3758.85	3758.66	3758.45	3758.23	3757.99	3757.73	3757.45	3757.16	3756.86	3756.54	3756.22	3755.9	3755.57	3755.23	3754.88	3754.52	3754.14	3753.75	3753.34	3752.92	3752.48	3752.02	3751.54	3751.06	3750.57	3750.07	3749.57	3749.07	3748.58	3748.1	3747.62	3747.16	3746.72	3746.29	3745.88	3745.49	3745.11	3744.75	3744.4	3744.05	3743.72	3743.39	3743.07	3742.76	3742.47	3742.2	3741.94	3741.72	3741.52	3741.35	3741.21	3741.1	3741.01	3740.94	3740.88	3740.83	3740.79	3740.75	3740.73	3740.71	3740.7	3740.69	3740.7	3740.72	3740.75	3740.8	3740.86	3740.92	3740.99	3741.07	3741.16	3741.24	3741.31	3741.39	3741.45	3741.5	3741.53	3741.54	3741.53	3741.5	3741.45	3741.38	3741.29	3741.19	3741.07	3740.96	3740.84	3740.73	3740.63	3740.54	3740.48	3740.44	3740.44	3740.47	3740.54	3740.65	3740.79	3740.95	3741.14	3741.34	3741.56	3741.79	3742.03	3742.28	3742.55	3742.83	3743.13	3743.45	3743.8	3744.17	3744.57	3744.99	3745.43	3745.88	3746.35	3746.83	3747.31	3747.79	3748.28	3748.76	3749.24	3749.73	3750.2	3750.68	3751.15	3751.63	3752.09	3752.56	3753.03	3753.49	3753.95	3754.42	3754.88	3755.34	3755.81	3756.28	3756.75	3757.22	3757.69	3758.17	3758.65	3759.13	3759.61	3760.1	3760.58	3761.07	3761.56	3762.05	3762.55	3763.04	3763.55	3764.06	3764.58	3765.1	3765.64	3766.18	3766.73	3767.28	3767.84	3768.41	3768.98	3769.54	3770.11	3770.69	3771.26	3771.83	3772.4	3772.98	3773.55	3774.12	3774.7	3775.27	3775.85	3776.42	3777	3777.57	3778.15	3778.73	3779.3	3779.88	3780.45	3781.02	3781.59	3782.16	3782.73	3783.3	3783.87	3784.43	3785	3785.56	3786.13	3786.69	3787.25	3787.81	3788.36	3788.91	3789.45	3789.98	3790.51	3791.03	3791.54	3792.04	3792.53	3793.03	3793.51	3794	3794.48	3794.96	3795.43	3795.9	3796.37	3796.83	3797.29	3797.74	3798.18	3798.61	3799.04	3799.47	3799.89	3800.3	3800.72	3801.13	3801.54	3801.95	3802.36	3802.77	3803.18	3803.59	3804	3804.41	3804.82	3805.23	3805.63	3806.04	3806.45	3806.86	3807.27	3807.68	3808.1	3808.53	3808.97	3809.41	3809.87	3810.35	3810.84	3811.34	3811.86	3812.39	3812.93	3813.48	3813.99	3814.48	3814.94	3815.38	3815.77	3816.12	3816.43	3816.71	3816.94
6225.36	6223.72	6221.83	6219.69	6217.27	6214.57	6211.61	6208.39	6204.94	6201.29	6197.44	6193.3	6189.01	6184.54	6179.84	6174.89	6169.69	6164.25	6158.59	6152.73	6146.72	6140.6	6134.37	6128.05	6121.62	6115.07	6108.36	6101.47	6094.34	6086.93	6079.22	6071.19	6062.86	6054.26	6045.41	6036.38	6027.21	6017.9	6008.48	5998.93	5989.24	5979.37	5969.28	5958.92	5948.23	5937.19	5925.78	5914.02	5901.94	5889.58	5877	5864.25	5851.36	5838.34	5825.2	5811.91	5798.45	5784.78	5770.85	5756.61	5742.03	5727.11	5711.85	5696.28	5680.45	5664.41	5648.21	5631.87	5615.41	5598.84	5582.14	5565.28	5548.22	5530.93	5513.36	5495.48	5477.28	5458.78	5439.99	5420.97	5401.75	5382.39	5362.91	5343.33	5323.66	5303.89	5284.01	5263.98	5243.79	5223.39	5202.78	5181.94	5160.88	5139.63	5118.2	5096.63	5074.96	5053.21	5031.4	5009.53	4987.61	4965.63	4943.58	4921.45	4899.22	4876.88	4854.44	4831.89	4809.24	4786.51	4763.71	4740.86	4717.99	4695.09	4672.19	4649.3	4626.43	4603.59	4580.79	4558.04	4535.35	4512.7	4490.11	4467.56	4445.06	4422.58	4400.14	4377.72	4355.34	4333	4310.72	4288.53	4266.45	4244.49	4222.69	4201.06	4179.61	4158.33	4137.2	4116.21	4095.32	4074.51	4053.77	4033.11	4012.52	3992.01	3971.62	3951.37	3931.28	3911.4	3891.74	3872.3	3853.08	3834.07	3815.22	3796.52	3777.92	3759.41	3741	3722.68	3704.48	3686.42	3668.55	3650.9	3633.52	3616.44	3599.65	3583.16	3566.93	3550.93	3535.11	3519.43	3503.88	3488.43	3473.08	3457.86	3442.79	3427.9	3413.24	3398.84	3384.75	3370.95	3357.44	3344.21	3331.2	3318.37	3305.69	3293.12	3280.65	3268.28	3256.01	3243.88	3231.89	3220.1	3208.53	3197.21	3186.14	3175.31	3164.71	3154.3	3144.05	3133.91	3123.87	3113.92	3104.05	3094.27	3084.61	3075.09	3065.74	3056.6	3047.67	3038.98	3030.5	3022.23	3014.13	3006.17	2998.31	2990.55	2982.85	2975.22	2967.67	2960.2	2952.83	2945.59	2938.5	2931.57	2924.82	2918.22	2911.77	2905.45	2899.24	2893.1	2887.02	2881	2875.04	2869.13	2863.29	2857.53	2851.88	2846.35	2840.96	2835.7	2830.58	2825.57	2820.67	2815.86	2811.1	2806.41	2801.77	2797.19	2792.67	2788.25	2783.93	2779.75	2775.72	2771.86	2768.19	2764.69	2761.34	2758.13	2755.03	2752.01	2749.05	2746.14	2743.26	2740.42	2737.62	2734.86	2732.15	2729.49	2726.9	2724.37	2721.9	2719.49	2717.13	2714.81	2712.51	2710.25	2708	2705.78	2703.58	2701.41	2699.28	2697.19	2695.16	2693.18	2691.27	2689.41	2687.61	2685.85	2684.13	2682.43	2680.76	2679.11	2677.47	2675.86	2674.26	2672.69	2671.14	2669.64	2668.17	2666.74	2665.35	2664	2662.68	2661.38	2660.1	2658.84	2657.6	2656.37	2655.15	2653.97	2652.81	2651.69	2650.62	2649.59	2648.61	2647.68	2646.79	2645.94	2645.12	2644.33	2643.55	2642.78	2642.02	2641.28	2640.55	2639.82	2639.11	2638.42	2637.75	2637.09	2636.46	2635.84	2635.24	2634.64	2634.06	2633.48	2632.92	2632.36	2631.81	2631.28	2630.77	2630.28	2629.81	2629.38	2628.98	2628.61	2628.26	2627.94	2627.64	2627.35	2627.07	2626.79	2626.52	2626.26	2625.99	2625.72	2625.46	2625.19	2624.92	2624.65	2624.38	2624.11	2623.84	2623.57	2623.3	2623.03	2622.76	2622.49	2622.22	2621.94	2621.67	2621.4	2621.12	2620.85	2620.57	2620.3	2620.02	2619.74	2619.46	2619.18	2618.91	2618.63	2618.35	2618.08	2617.8	2617.54	2617.27	2617.01	2616.76	2616.51	2616.27	2616.04	2615.81	2615.58	2615.36	2615.13	2614.91	2614.7	2614.48	2614.28	2614.07	2613.88	2613.69	2613.51	2613.34	2613.18	2613.03	2612.88	2612.74	2612.61	2612.48	2612.35	2612.22	2612.09	2611.96	2611.83	2611.71	2611.58	2611.45	2611.33	2611.2	2611.08	2610.96	2610.83	2610.71	2610.59	2610.47	2610.35	2610.23	2610.11	2610	2609.9	2609.8	2609.7	2609.61	2609.53	2609.46	2609.39	2609.32	2609.26	2609.2	2609.14	2609.09	2609.03	2608.98	2608.94	2608.9	2608.87	2608.84	2608.83	2608.82	2608.81	2608.82	2608.82	2608.83	2608.85	2608.87	2608.89	2608.92	2608.96	2609.01	2609.08	2609.16	2609.27	2609.39	2609.53	2609.68	2609.85	2610.04	2610.23	2610.43	2610.63	2610.84	2611.05	2611.27	2611.49	2611.72	2611.95	2612.19	2612.45	2612.71	2612.97	2613.24	2613.52	2613.8	2614.09	2614.38	2614.67	2614.96	2615.25	2615.55	2615.86	2616.16	2616.48	2616.79	2617.12	2617.45	2617.78	2618.12	2618.46	2618.8	2619.14	2619.48	2619.83	2620.17	2620.51	2620.86	2621.2	2621.54	2621.88	2622.23	2622.57	2622.91	2623.25	2623.59	2623.94	2624.28	2624.62	2624.97	2625.32	2625.68	2626.04	2626.4	2626.78	2627.16	2627.55	2627.94	2628.34	2628.75	2629.16	2629.57	2629.98	2630.39	2630.81	2631.22	2631.63	2632.04	2632.44	2632.85	2633.25	2633.65	2634.04	2634.44	2634.83	2635.22	2635.62	2636	2636.39	2636.77	2637.15	2637.52	2637.88	2638.23	2638.56	2638.89	2639.2	2639.5	2639.8	2640.08	2640.36	2640.64	2640.91	2641.17	2641.42	2641.66	2641.89	2642.09	2642.28	2642.43	2642.57	2642.68	2642.76	2642.83	2642.88	2642.92	2642.95	2642.97	2642.98	2642.97	2642.94	2642.89	2642.8	2642.69	2642.53	2642.33	2642.1	2641.82	2641.52	2641.2	2640.85	2640.49	2640.12	2639.73	2639.33	2638.91	2638.48	2638.01	2637.52	2637	2636.44	2635.85	2635.23	2634.59	2633.93	2633.25	2632.56	2631.85	2631.13	2630.4	2629.65	2628.87	2628.07	2627.23	2626.35	2625.44	2624.48	2623.5	2622.48	2621.44	2620.39	2619.32	2618.23	2617.13	2616.02	2614.9	2613.75	2612.58	2611.38	2610.14	2608.88	2607.58	2606.25	2604.9	2603.52	2602.14	2600.74	2599.32	2597.89	2596.45	2594.98	2593.49	2591.97	2590.41	2588.81	2587.16	2585.48	2583.76	2582	2580.22	2578.42	2576.61	2574.78	2572.95	2571.1	2569.24	2567.36	2565.47	2563.55	2561.62	2559.65	2557.67	2555.67	2553.64	2551.61	2549.56	2547.51	2545.44	2543.38	2541.31	2539.23	2537.15	2535.06	2532.96	2530.86	2528.75	2526.63	2524.5	2522.36	2520.22	2518.08	2515.93	2513.78	2511.62	2509.47	2507.31	2505.14	2502.97	2500.79	2498.61	2496.42	2494.22	2492.02	2489.81	2487.59	2485.38	2483.16	2480.93	2478.71	2476.48	2474.25	2472.02	2469.79	2467.55	2465.31	2463.07	2460.82	2458.57	2456.32	2454.06	2451.8	2449.54	2447.28	2445.02	2442.76	2440.49	2438.23	2435.96	2433.69	2431.42	2429.15	2426.88	2424.6	2422.32	2420.04	2417.76	2415.48	2413.2	2410.93	2408.65	2406.38	2404.11	2401.86	2399.6	2397.36	2395.12	2392.9	2390.68	2388.47	2386.26	2384.05	2381.85	2379.66	2377.47	2375.29	2373.11	2370.95	2368.8	2366.67	2364.55	2362.46	2360.38	2358.32	2356.27	2354.24	2352.21	2350.19	2348.18	2346.18	2344.18	2342.19	2340.21	2338.25	2336.3	2334.38	2332.47	2330.58	2328.7	2326.84	2324.99	2323.15	2321.32	2319.5	2317.67	2315.86	2314.05	2312.25	2310.46	2308.69	2306.92	2305.17	2303.43	2301.71	2300	2298.29	2296.59	2294.9	2293.21	2291.53	2289.87	2288.22	2286.58	2284.98	2283.4	2281.85	2280.34	2278.85	2277.39	2275.96	2274.55	2273.15	2271.76	2270.38	2269.01	2267.63	2266.27	2264.9	2263.54	2262.18	2260.82	2259.47	2258.13	2256.78	2255.44	2254.11	2252.77	2251.44	2250.11	2248.78	2247.46	2246.16	2244.86	2243.58	2242.31	2241.06	2239.84	2238.63	2237.44	2236.26	2235.1	2233.94	2232.79	2231.65	2230.51	2229.38	2228.26	2227.15	2226.05	2224.96	2223.88	2222.83	2221.78	2220.75	2219.73	2218.72	2217.72	2216.72	2215.73	2214.74	2213.76	2212.78	2211.8	2210.83	2209.87	2208.92	2207.97	2207.03	2206.1	2205.17	2204.25	2203.34	2202.43	2201.52	2200.61	2199.71	2198.82	2197.94	2197.07	2196.21	2195.37	2194.54	2193.72	2192.92	2192.13	2191.35	2190.58	2189.81	2189.05	2188.3	2187.55	2186.82	2186.1	2185.39	2184.7	2184.04	2183.39	2182.77	2182.16	2181.58	2181	2180.43	2179.88	2179.32	2178.78	2178.24	2177.71	2177.18	2176.67	2176.16	2175.67	2175.19	2174.73	2174.28	2173.83	2173.4	2172.97	2172.55	2172.13	2171.71	2171.3	2170.9	2170.51	2170.12	2169.75	2169.38	2169.04	2168.7	2168.37	2168.06	2167.75	2167.45	2167.15	2166.85	2166.57	2166.28	2166.01	2165.74	2165.49	2165.25	2165.02	2164.8	2164.6	2164.41	2164.24	2164.07	2163.91	2163.75	2163.6	2163.46	2163.32	2163.19	2163.07	2162.96	2162.86	2162.78	2162.71	2162.66	2162.63	2162.6	2162.59	2162.58	2162.57	2162.58	2162.58	2162.6	2162.62	2162.64	2162.68	2162.72	2162.78	2162.85	2162.94	2163.03	2163.13	2163.24	2163.36	2163.48	2163.61	2163.73	2163.86	2164	2164.13	2164.28	2164.42	2164.57	2164.73	2164.89	2165.06	2165.23	2165.4	2165.58	2165.76	2165.94	2166.13	2166.32	2166.51	2166.71	2166.92	2167.14	2167.37	2167.61	2167.86	2168.12	2168.39	2168.67	2168.95	2169.23	2169.52	2169.82	2170.11	2170.42	2170.73	2171.05	2171.38	2171.72	2172.08	2172.44	2172.82	2173.21	2173.6	2174	2174.4	2174.81	2175.22	2175.64	2176.06	2176.48	2176.92	2177.36	2177.81	2178.27	2178.74	2179.22	2179.7	2180.19	2180.69	2181.19	2181.69	2182.19	2182.69	2183.2	2183.71	2184.22	2184.73	2185.24	2185.75	2186.27	2186.79	2187.31	2187.83	2188.36	2188.88	2189.4	2189.93	2190.45	2190.97	2191.49	2192	2192.52	2193.03	2193.54	2194.04	2194.54	2195.04	2195.54	2196.04	2196.53	2197.02	2197.52	2198.01	2198.49	2198.98	2199.46	2199.94	2200.42	2200.89	2201.35	2201.82	2202.28	2202.73	2203.19	2203.64	2204.1	2204.55	2205	2205.45	2205.91	2206.36	2206.81	2207.26	2207.72	2208.17	2208.62	2209.07	2209.53	2209.98	2210.43	2210.88	2211.33	2211.77	2212.21	2212.64	2213.06	2213.46	2213.86	2214.24	2214.61	2214.96	2215.31	2215.65	2215.98	2216.29	2216.58	2216.85	2217.1	2217.32	2217.52	2217.7	2217.86	2218
3870.45	3869.2	3867.78	3866.15	3864.31	3862.27	3860.02	3857.59	3855.02	3852.32	3849.54	3846.62	3843.7	3840.78	3837.85	3834.9	3831.96	3829	3826.03	3823.06	3820.09	3817.11	3814.13	3811.14	3808.15	3805.16	3802.16	3799.15	3796.14	3793.12	3790.09	3787.04	3783.99	3780.92	3777.85	3774.77	3771.69	3768.6	3765.5	3762.4	3759.29	3756.16	3753.02	3749.85	3746.66	3743.45	3740.2	3736.93	3733.64	3730.32	3726.99	3723.64	3720.29	3716.92	3713.55	3710.16	3706.77	3703.36	3699.94	3696.5	3693.03	3689.55	3686.05	3682.52	3678.98	3675.43	3671.86	3668.29	3664.71	3661.11	3657.5	3653.87	3650.22	3646.54	3642.82	3639.07	3635.27	3631.44	3627.57	3623.67	3619.74	3615.8	3611.84	3607.87	3603.89	3599.88	3595.86	3591.81	3587.73	3583.62	3579.46	3575.27	3571.03	3566.76	3562.45	3558.12	3553.78	3549.41	3545.03	3540.63	3536.22	3531.78	3527.32	3522.81	3518.27	3513.68	3509.05	3504.36	3499.64	3494.88	3490.09	3485.29	3480.46	3475.62	3470.77	3465.9	3461.02	3456.13	3451.22	3446.28	3441.32	3436.33	3431.31	3426.28	3421.22	3416.15	3411.06	3405.97	3400.87	3395.76	3390.65	3385.54	3380.42	3375.3	3370.18	3365.04	3359.91	3354.76	3349.61	3344.46	3339.3	3334.15	3328.98	3323.82	3318.65	3313.48	3308.3	3303.11	3297.91	3292.7	3287.47	3282.23	3276.98	3271.72	3266.45	3261.16	3255.88	3250.59	3245.3	3240.03	3234.78	3229.55	3224.36	3219.21	3214.11	3209.07	3204.08	3199.15	3194.28	3189.44	3184.65	3179.87	3175.12	3170.39	3165.67	3160.95	3156.25	3151.57	3146.89	3142.24	3137.6	3132.99	3128.4	3123.82	3119.26	3114.71	3110.17	3105.64	3101.11	3096.6	3092.1	3087.61	3083.14	3078.69	3074.26	3069.86	3065.5	3061.15	3056.84	3052.54	3048.26	3044	3039.75	3035.51	3031.28	3027.06	3022.86	3018.69	3014.54	3010.43	3006.35	3002.3	2998.3	2994.32	2990.37	2986.45	2982.54	2978.65	2974.77	2970.9	2967.04	2963.21	2959.4	2955.62	2951.86	2948.15	2944.47	2940.83	2937.22	2933.63	2930.08	2926.53	2923	2919.48	2915.98	2912.48	2908.99	2905.51	2902.05	2898.61	2895.18	2891.78	2888.4	2885.03	2881.68	2878.34	2875.01	2871.69	2868.37	2865.05	2861.74	2858.42	2855.11	2851.79	2848.48	2845.16	2841.84	2838.52	2835.2	2831.88	2828.56	2825.24	2821.91	2818.59	2815.27	2811.96	2808.65	2805.34	2802.05	2798.76	2795.48	2792.21	2788.95	2785.69	2782.45	2779.21	2775.98	2772.75	2769.52	2766.3	2763.07	2759.86	2756.65	2753.44	2750.24	2747.05	2743.87	2740.69	2737.53	2734.37	2731.21	2728.06	2724.9	2721.75	2718.6	2715.45	2712.29	2709.12	2705.94	2702.76	2699.56	2696.35	2693.13	2689.9	2686.66	2683.41	2680.16	2676.91	2673.66	2670.41	2667.16	2663.93	2660.71	2657.51	2654.33	2651.17	2648.03	2644.91	2641.82	2638.74	2635.67	2632.62	2629.57	2626.53	2623.5	2620.46	2617.43	2614.41	2611.38	2608.37	2605.35	2602.35	2599.35	2596.35	2593.36	2590.37	2587.38	2584.4	2581.42	2578.44	2575.46	2572.5	2569.53	2566.58	2563.64	2560.7	2557.78	2554.87	2551.97	2549.08	2546.2	2543.32	2540.44	2537.58	2534.72	2531.88	2529.05	2526.24	2523.47	2520.72	2518.01	2515.34	2512.7	2510.09	2507.51	2504.95	2502.41	2499.89	2497.38	2494.89	2492.41	2489.97	2487.56	2485.19	2482.87	2480.6	2478.38	2476.22	2474.11	2472.04	2470.01	2467.99	2466.01	2464.04	2462.09	2460.16	2458.27	2456.41	2454.6	2452.84	2451.13	2449.49	2447.91	2446.37	2444.88	2443.43	2442.01	2440.61	2439.23	2437.87	2436.54	2435.23	2433.97	2432.74	2431.57	2430.46	2429.4	2428.41	2427.46	2426.57	2425.7	2424.87	2424.06	2423.26	2422.48	2421.72	2420.98	2420.27	2419.59	2418.94	2418.33	2417.76	2417.23	2416.74	2416.27	2415.84	2415.41	2415.01	2414.62	2414.24	2413.88	2413.54	2413.22	2412.92	2412.66	2412.43	2412.24	2412.09	2411.97	2411.87	2411.8	2411.74	2411.7	2411.67	2411.64	2411.63	2411.62	2411.63	2411.65	2411.69	2411.74	2411.81	2411.9	2412.01	2412.13	2412.26	2412.4	2412.54	2412.69	2412.84	2412.99	2413.15	2413.3	2413.45	2413.59	2413.74	2413.89	2414.03	2414.17	2414.31	2414.45	2414.59	2414.72	2414.86	2414.98	2415.1	2415.21	2415.3	2415.38	2415.43	2415.46	2415.46	2415.44	2415.4	2415.34	2415.27	2415.19	2415.09	2414.99	2414.88	2414.76	2414.62	2414.47	2414.31	2414.12	2413.91	2413.67	2413.41	2413.13	2412.83	2412.52	2412.2	2411.86	2411.52	2411.17	2410.8	2410.42	2410.03	2409.61	2409.17	2408.7	2408.2	2407.67	2407.12	2406.55	2405.96	2405.36	2404.74	2404.12	2403.49	2402.86	2402.22	2401.57	2400.91	2400.24	2399.56	2398.86	2398.15	2397.44	2396.71	2395.97	2395.23	2394.48	2393.74	2392.99	2392.25	2391.5	2390.77	2390.04	2389.31	2388.6	2387.89	2387.2	2386.51	2385.82	2385.14	2384.47	2383.8	2383.13	2382.47	2381.81	2381.15	2380.5	2379.86	2379.23	2378.61	2378	2377.39	2376.8	2376.22	2375.64	2375.07	2374.5	2373.94	2373.38	2372.84	2372.3	2371.78	2371.28	2370.81	2370.35	2369.93	2369.52	2369.14	2368.78	2368.44	2368.1	2367.78	2367.47	2367.16	2366.87	2366.6	2366.35	2366.12	2365.92	2365.75	2365.62	2365.52	2365.44	2365.4	2365.37	2365.36	2365.36	2365.37	2365.4	2365.44	2365.51	2365.6	2365.72	2365.88	2366.08	2366.33	2366.61	2366.93	2367.28	2367.66	2368.06	2368.47	2368.9	2369.34	2369.79	2370.26	2370.75	2371.26	2371.8	2372.37	2372.97	2373.6	2374.25	2374.93	2375.63	2376.34	2377.07	2377.8	2378.55	2379.32	2380.1	2380.91	2381.75	2382.62	2383.53	2384.48	2385.46	2386.49	2387.54	2388.61	2389.7	2390.81	2391.93	2393.06	2394.2	2395.36	2396.55	2397.75	2398.98	2400.25	2401.55	2402.87	2404.23	2405.61	2407.01	2408.43	2409.85	2411.29	2412.73	2414.17	2415.62	2417.07	2418.53	2420	2421.47	2422.95	2424.43	2425.92	2427.42	2428.92	2430.43	2431.93	2433.44	2434.95	2436.46	2437.97	2439.49	2441	2442.52	2444.04	2445.56	2447.08	2448.6	2450.12	2451.65	2453.18	2454.7	2456.23	2457.75	2459.26	2460.76	2462.26	2463.74	2465.2	2466.64	2468.07	2469.47	2470.86	2472.24	2473.6	2474.96	2476.3	2477.64	2478.98	2480.3	2481.62	2482.93	2484.22	2485.49	2486.75	2487.99	2489.21	2490.41	2491.6	2492.78	2493.95	2495.11	2496.27	2497.42	2498.56	2499.7	2500.82	2501.94	2503.03	2504.12	2505.18	2506.23	2507.27	2508.29	2509.3	2510.3	2511.3	2512.3	2513.3	2514.3	2515.3	2516.3	2517.32	2518.34	2519.36	2520.4	2521.44	2522.49	2523.55	2524.61	2525.68	2526.74	2527.81	2528.87	2529.92	2530.96	2531.98	2532.99	2533.97	2534.93	2535.87	2536.78	2537.67	2538.53	2539.39	2540.23	2541.06	2541.89	2542.71	2543.53	2544.34	2545.15	2545.96	2546.76	2547.56	2548.35	2549.13	2549.91	2550.69	2551.46	2552.23	2553	2553.76	2554.53	2555.29	2556.05	2556.81	2557.56	2558.31	2559.06	2559.8	2560.53	2561.27	2562	2562.72	2563.45	2564.17	2564.89	2565.61	2566.33	2567.04	2567.75	2568.45	2569.14	2569.83	2570.51	2571.18	2571.84	2572.5	2573.15	2573.8	2574.45	2575.09	2575.72	2576.35	2576.96	2577.56	2578.14	2578.71	2579.25	2579.76	2580.26	2580.73	2581.19	2581.63	2582.07	2582.49	2582.91	2583.32	2583.73	2584.13	2584.53	2584.92	2585.3	2585.67	2586.03	2586.38	2586.72	2587.05	2587.38	2587.71	2588.03	2588.34	2588.65	2588.96	2589.26	2589.54	2589.82	2590.08	2590.33	2590.56	2590.77	2590.97	2591.16	2591.33	2591.51	2591.67	2591.83	2591.98	2592.13	2592.26	2592.39	2592.51	2592.61	2592.69	2592.76	2592.81	2592.85	2592.88	2592.89	2592.9	2592.9	2592.89	2592.88	2592.85	2592.81	2592.75	2592.67	2592.56	2592.42	2592.26	2592.06	2591.84	2591.59	2591.33	2591.05	2590.77	2590.46	2590.15	2589.83	2589.48	2589.11	2588.72	2588.29	2587.83	2587.33	2586.79	2586.22	2585.63	2585.01	2584.37	2583.73	2583.06	2582.39	2581.7	2581	2580.27	2579.52	2578.74	2577.93	2577.08	2576.21	2575.3	2574.37	2573.42	2572.45	2571.48	2570.49	2569.48	2568.47	2567.44	2566.4	2565.33	2564.23	2563.11	2561.96	2560.78	2559.57	2558.34	2557.09	2555.83	2554.56	2553.28	2552	2550.71	2549.41	2548.11	2546.81	2545.49	2544.17	2542.84	2541.5	2540.15	2538.8	2537.44	2536.08	2534.71	2533.34	2531.97	2530.6	2529.22	2527.85	2526.46	2525.07	2523.68	2522.28	2520.88	2519.47	2518.05	2516.63	2515.21	2513.79	2512.37	2510.95	2509.53	2508.1	2506.68	2505.26	2503.84	2502.43	2501.01	2499.6	2498.19	2496.78	2495.37	2493.96	2492.55	2491.15	2489.74	2488.34	2486.94	2485.54	2484.14	2482.74	2481.35	2479.96	2478.58	2477.19	2475.81	2474.44	2473.06	2471.69	2470.31	2468.95	2467.58	2466.22	2464.86	2463.52	2462.18	2460.85	2459.54	2458.23	2456.93	2455.64	2454.36	2453.08	2451.8	2450.53	2449.26	2448	2446.73	2445.47	2444.22	2442.97	2441.73	2440.49	2439.25	2438.03	2436.8	2435.58	2434.37	2433.15	2431.94	2430.73	2429.52	2428.32	2427.12	2425.92	2424.73	2423.55	2422.37	2421.2	2420.03	2418.87	2417.71	2416.56	2415.41	2414.25	2413.1	2411.95	2410.8	2409.65	2408.5	2407.35	2406.21	2405.06	2403.91	2402.76	2401.61	2400.46	2399.31	2398.16	2397.02	2395.88	2394.75	2393.64	2392.54	2391.47	2390.42	2389.4	2388.41	2387.45	2386.51	2385.59	2384.69	2383.81	2382.94	2382.07	2381.21	2380.36	2379.52	2378.69	2377.87	2377.07	2376.28	2375.51	2374.75	2374.01	2373.28	2372.56	2371.85	2371.15	2370.45	2369.76	2369.07	2368.39	2367.73	2367.07	2366.44	2365.82	2365.21	2364.63	2364.06	2363.5	2362.96	2362.42	2361.93	2361.46	2361.02	2360.61	2360.24	2359.91	2359.62	2359.37	2359.14
3757.4	3758.01	3758.71	3759.5	3760.39	3761.39	3762.49	3763.66	3764.9	3766.19	3767.49	3768.82	3770.12	3771.36	3772.55	3773.67	3774.73	3775.72	3776.65	3777.53	3778.38	3779.19	3779.97	3780.73	3781.47	3782.17	3782.83	3783.44	3784	3784.48	3784.89	3785.22	3785.47	3785.65	3785.77	3785.84	3785.87	3785.88	3785.85	3785.8	3785.72	3785.61	3785.45	3785.23	3784.95	3784.61	3784.19	3783.69	3783.14	3782.53	3781.88	3781.19	3780.48	3779.73	3778.95	3778.13	3777.27	3776.34	3775.34	3774.24	3773.05	3771.76	3770.36	3768.88	3767.32	3765.7	3764.04	3762.33	3760.59	3758.8	3756.98	3755.1	3753.15	3751.12	3749	3746.76	3744.42	3741.97	3739.43	3736.8	3734.11	3731.37	3728.58	3725.75	3722.89	3719.98	3717.01	3713.98	3710.87	3707.65	3704.33	3700.9	3697.36	3693.73	3690.01	3686.23	3682.39	3678.51	3674.6	3670.65	3666.66	3662.63	3658.54	3654.38	3650.15	3645.83	3641.41	3636.92	3632.34	3627.69	3622.99	3618.25	3613.47	3608.67	3603.83	3598.97	3594.07	3589.14	3584.14	3579.09	3573.97	3568.78	3563.53	3558.21	3552.85	3547.44	3541.99	3536.53	3531.04	3525.53	3519.99	3514.44	3508.85	3503.22	3497.55	3491.82	3486.05	3480.23	3474.36	3468.45	3462.51	3456.55	3450.57	3444.58	3438.57	3432.55	3426.52	3420.48	3414.41	3408.33	3402.22	3396.08	3389.93	3383.75	3377.55	3371.34	3365.12	3358.89	3352.66	3346.42	3340.19	3333.95	3327.72	3321.49	3315.27	3309.05	3302.83	3296.62	3290.42	3284.22	3278.02	3271.82	3265.63	3259.44	3253.26	3247.08	3240.92	3234.78	3228.65	3222.55	3216.47	3210.42	3204.39	3198.39	3192.41	3186.44	3180.48	3174.54	3168.6	3162.68	3156.77	3150.88	3145.01	3139.17	3133.35	3127.57	3121.83	3116.12	3110.45	3104.79	3099.17	3093.55	3087.95	3082.37	3076.79	3071.23	3065.68	3060.16	3054.66	3049.18	3043.74	3038.33	3032.96	3027.61	3022.28	3016.98	3011.68	3006.41	3001.15	2995.9	2990.68	2985.48	2980.32	2975.21	2970.14	2965.13	2960.17	2955.28	2950.43	2945.62	2940.85	2936.11	2931.39	2926.69	2922	2917.34	2912.7	2908.09	2903.52	2898.99	2894.51	2890.07	2885.69	2881.35	2877.04	2872.76	2868.51	2864.27	2860.05	2855.84	2851.65	2847.48	2843.33	2839.21	2835.12	2831.07	2827.05	2823.07	2819.11	2815.19	2811.29	2807.4	2803.53	2799.67	2795.81	2791.96	2788.11	2784.26	2780.42	2776.58	2772.75	2768.92	2765.1	2761.28	2757.47	2753.66	2749.85	2746.05	2742.24	2738.44	2734.65	2730.85	2727.07	2723.29	2719.51	2715.75	2712	2708.25	2704.51	2700.78	2697.06	2693.34	2689.62	2685.91	2682.2	2678.5	2674.8	2671.11	2667.43	2663.76	2660.11	2656.47	2652.84	2649.23	2645.62	2642.02	2638.43	2634.85	2631.27	2627.69	2624.13	2620.58	2617.05	2613.53	2610.03	2606.56	2603.12	2599.7	2596.3	2592.91	2589.55	2586.19	2582.85	2579.51	2576.17	2572.84	2569.52	2566.2	2562.88	2559.57	2556.27	2552.98	2549.7	2546.42	2543.15	2539.88	2536.61	2533.35	2530.09	2526.84	2523.59	2520.34	2517.09	2513.86	2510.63	2507.4	2504.19	2500.98	2497.78	2494.59	2491.4	2488.22	2485.04	2481.86	2478.7	2475.55	2472.41	2469.29	2466.2	2463.14	2460.11	2457.11	2454.15	2451.21	2448.3	2445.41	2442.54	2439.68	2436.83	2433.99	2431.17	2428.37	2425.59	2422.84	2420.12	2417.44	2414.8	2412.19	2409.61	2407.07	2404.54	2402.03	2399.54	2397.06	2394.59	2392.14	2389.7	2387.28	2384.89	2382.53	2380.19	2377.89	2375.62	2373.38	2371.17	2368.97	2366.79	2364.62	2362.47	2360.33	2358.2	2356.09	2354.01	2351.95	2349.93	2347.95	2346.01	2344.11	2342.24	2340.4	2338.58	2336.78	2335	2333.23	2331.48	2329.74	2328.03	2326.34	2324.68	2323.06	2321.48	2319.94	2318.44	2316.98	2315.55	2314.15	2312.77	2311.4	2310.04	2308.7	2307.38	2306.07	2304.78	2303.52	2302.3	2301.1	2299.94	2298.82	2297.73	2296.66	2295.62	2294.59	2293.57	2292.57	2291.58	2290.61	2289.65	2288.71	2287.8	2286.92	2286.07	2285.25	2284.47	2283.71	2282.99	2282.28	2281.59	2280.91	2280.24	2279.59	2278.95	2278.32	2277.71	2277.12	2276.56	2276.02	2275.52	2275.04	2274.59	2274.16	2273.75	2273.35	2272.97	2272.59	2272.22	2271.86	2271.51	2271.18	2270.86	2270.56	2270.28	2270.01	2269.77	2269.55	2269.35	2269.15	2268.97	2268.79	2268.62	2268.46	2268.3	2268.15	2268.01	2267.87	2267.75	2267.65	2267.55	2267.47	2267.4	2267.34	2267.29	2267.25	2267.21	2267.17	2267.14	2267.1	2267.07	2267.04	2267	2266.97	2266.93	2266.89	2266.85	2266.82	2266.78	2266.74	2266.7	2266.66	2266.61	2266.55	2266.49	2266.4	2266.3	2266.17	2266.01	2265.81	2265.58	2265.32	2265.02	2264.7	2264.35	2263.99	2263.62	2263.24	2262.85	2262.46	2262.06	2261.65	2261.24	2260.83	2260.4	2259.97	2259.52	2259.07	2258.62	2258.15	2257.69	2257.22	2256.75	2256.28	2255.81	2255.34	2254.87	2254.4	2253.93	2253.47	2253.01	2252.54	2252.08	2251.63	2251.17	2250.71	2250.25	2249.79	2249.32	2248.85	2248.37	2247.87	2247.35	2246.81	2246.25	2245.66	2245.05	2244.42	2243.77	2243.11	2242.44	2241.75	2241.07	2240.37	2239.67	2238.96	2238.25	2237.52	2236.79	2236.05	2235.29	2234.52	2233.75	2232.96	2232.16	2231.37	2230.56	2229.76	2228.95	2228.14	2227.33	2226.51	2225.7	2224.88	2224.06	2223.24	2222.42	2221.59	2220.76	2219.93	2219.1	2218.27	2217.44	2216.6	2215.77	2214.94	2214.12	2213.29	2212.47	2211.65	2210.83	2210.01	2209.2	2208.39	2207.58	2206.77	2205.97	2205.17	2204.37	2203.58	2202.8	2202.03	2201.27	2200.53	2199.81	2199.11	2198.42	2197.76	2197.1	2196.46	2195.83	2195.21	2194.59	2193.98	2193.38	2192.8	2192.23	2191.68	2191.15	2190.65	2190.17	2189.72	2189.3	2188.89	2188.5	2188.12	2187.75	2187.39	2187.05	2186.72	2186.41	2186.12	2185.86	2185.63	2185.44	2185.29	2185.18	2185.1	2185.05	2185.02	2185.02	2185.02	2185.04	2185.07	2185.12	2185.19	2185.28	2185.4	2185.55	2185.74	2185.97	2186.23	2186.53	2186.86	2187.21	2187.58	2187.96	2188.36	2188.78	2189.22	2189.68	2190.18	2190.72	2191.3	2191.94	2192.64	2193.38	2194.18	2195.02	2195.89	2196.78	2197.69	2198.63	2199.58	2200.54	2201.53	2202.54	2203.58	2204.65	2205.77	2206.92	2208.11	2209.34	2210.6	2211.88	2213.18	2214.49	2215.82	2217.16	2218.51	2219.88	2221.27	2222.68	2224.11	2225.58	2227.08	2228.61	2230.16	2231.74	2233.33	2234.94	2236.56	2238.19	2239.83	2241.48	2243.14	2244.81	2246.5	2248.21	2249.93	2251.68	2253.45	2255.24	2257.04	2258.86	2260.69	2262.52	2264.36	2266.21	2268.06	2269.92	2271.79	2273.68	2275.57	2277.48	2279.41	2281.35	2283.31	2285.27	2287.25	2289.23	2291.22	2293.21	2295.2	2297.19	2299.18	2301.16	2303.15	2305.12	2307.1	2309.07	2311.03	2312.99	2314.94	2316.9	2318.85	2320.79	2322.73	2324.67	2326.59	2328.51	2330.4	2332.28	2334.13	2335.95	2337.74	2339.51	2341.25	2342.98	2344.68	2346.37	2348.05	2349.72	2351.37	2353.01	2354.62	2356.21	2357.76	2359.28	2360.74	2362.17	2363.55	2364.88	2366.19	2367.46	2368.72	2369.96	2371.18	2372.38	2373.56	2374.71	2375.84	2376.92	2377.96	2378.95	2379.89	2380.77	2381.61	2382.41	2383.18	2383.92	2384.65	2385.35	2386.04	2386.71	2387.35	2387.95	2388.52	2389.05	2389.52	2389.95	2390.32	2390.65	2390.94	2391.19	2391.43	2391.64	2391.83	2392.01	2392.16	2392.29	2392.38	2392.44	2392.44	2392.39	2392.29	2392.14	2391.94	2391.7	2391.42	2391.13	2390.81	2390.47	2390.11	2389.74	2389.35	2388.93	2388.48	2388	2387.47	2386.91	2386.3	2385.65	2384.98	2384.28	2383.56	2382.82	2382.08	2381.32	2380.56	2379.79	2379.02	2378.23	2377.43	2376.62	2375.8	2374.96	2374.12	2373.26	2372.4	2371.52	2370.65	2369.77	2368.89	2368.01	2367.12	2366.23	2365.34	2364.44	2363.54	2362.63	2361.71	2360.8	2359.88	2358.95	2358.03	2357.1	2356.17	2355.24	2354.31	2353.39	2352.46	2351.54	2350.62	2349.7	2348.79	2347.88	2346.97	2346.06	2345.16	2344.26	2343.36	2342.47	2341.58	2340.7	2339.83	2338.99	2338.16	2337.36	2336.58	2335.84	2335.12	2334.42	2333.75	2333.09	2332.45	2331.81	2331.19	2330.57	2329.97	2329.37	2328.79	2328.22	2327.67	2327.14	2326.63	2326.14	2325.67	2325.22	2324.77	2324.34	2323.92	2323.51	2323.11	2322.74	2322.39	2322.07	2321.8	2321.57	2321.4	2321.28	2321.22	2321.2	2321.23	2321.29	2321.37	2321.48	2321.6	2321.74	2321.89	2322.07	2322.26	2322.48	2322.73	2323.01	2323.33	2323.69	2324.07	2324.48	2324.91	2325.36	2325.82	2326.3	2326.79	2327.3	2327.84	2328.4	2328.99	2329.63	2330.32	2331.05	2331.83	2332.64	2333.5	2334.38	2335.28	2336.21	2337.15	2338.1	2339.08	2340.08	2341.11	2342.18	2343.29	2344.44	2345.65	2346.9	2348.2	2349.53	2350.89	2352.28	2353.68	2355.1	2356.54	2358	2359.48	2360.98	2362.53	2364.11	2365.74	2367.41	2369.13	2370.88	2372.68	2374.49	2376.34	2378.2	2380.07	2381.97	2383.88	2385.82	2387.79	2389.81	2391.86	2393.97	2396.13	2398.34	2400.6	2402.9	2405.22	2407.57	2409.95	2412.34	2414.75	2417.19	2419.66	2422.17	2424.72	2427.32	2429.99	2432.72	2435.51	2438.35	2441.24	2444.17	2447.13	2450.11	2453.11	2456.12	2459.15	2462.21	2465.28	2468.39	2471.53	2474.72	2477.94	2481.19	2484.49	2487.81	2491.16	2494.52	2497.91	2501.31	2504.73	2508.19	2511.67	2515.21	2518.79	2522.45	2526.17	2529.98	2533.85	2537.79	2541.78	2545.82	2549.89	2553.99	2558.12	2562.26	2566.43	2570.63	2574.85	2579.11	2583.42	2587.77	2592.18	2596.63	2601.13	2605.67	2610.24	2614.83	2619.44	2624.06	2628.7	2633.36	2638.04	2642.74	2647.48	2652.24	2657.05	2661.9	2666.78	2671.7	2676.66	2681.63	2686.62	2691.63	2696.65	2701.67	2706.7	2711.74	2716.79	2721.84	2726.89	2731.96	2737.04	2742.13	2747.22	2752.33	2757.44	2762.55	2767.67	2772.79	2777.9	2783.02	2788.13	2793.24	2798.35	2803.45	2808.54	2813.63	2818.72	2823.79	2828.86	2833.93	2839	2844.06	2849.12	2854.16	2859.2	2864.22	2869.22	2874.2	2879.15	2884.07	2888.95	2893.81	2898.63	2903.43	2908.21	2912.98	2917.73	2922.48	2927.21	2931.93	2936.64	2941.34	2946.01	2950.67	2955.3	2959.9	2964.48	2969.03	2973.57	2978.1	2982.61	2987.11	2991.6	2996.09	3000.57	3005.04	3009.49	3013.94	3018.37	3022.78	3027.18	3031.55	3035.92	3040.26	3044.6	3048.93	3053.26	3057.57	3061.89	3066.19	3070.49	3074.79	3079.07	3083.34	3087.6	3091.85	3096.09	3100.31	3104.53	3108.73	3112.93	3117.13	3121.32	3125.51	3129.69	3133.86	3138.03	3142.18	3146.32	3150.44	3154.55	3158.64	3162.72	3166.79	3170.85	3174.9	3178.95	3182.98	3187.01	3191.03	3195.02	3199	3202.94	3206.86	3210.74	3214.59	3218.4	3222.17	3225.92	3229.65	3233.37	3237.06	3240.75	3244.43	3248.09	3251.74	3255.37	3258.98	3262.56	3266.11	3269.64	3273.14	3276.61	3280.06	3283.49	3286.91	3290.31	3293.7	3297.06	3300.39	3303.68	3306.93	3310.11	3313.21	3316.24	3319.18	3322.04	3324.83	3327.56	3330.23	3332.87	3335.47	3338.05	3340.61	3343.14	3345.64	3348.11	3350.54	3352.92	3355.25	3357.53	3359.75	3361.92	3364.05	3366.15	3368.23	3370.28	3372.31	3374.32	3376.31	3378.26	3380.17	3382.02	3383.82	3385.56	3387.22	3388.82	3390.37	3391.86	3393.31	3394.73	3396.12	3397.49	3398.84	3400.17	3401.47	3402.74	3403.97	3405.16	3406.29	3407.37	3408.4	3409.39	3410.33	3411.24	3412.13	3413	3413.86	3414.7	3415.54	3416.35	3417.15	3417.94	3418.7	3419.43	3420.14	3420.83	3421.5	3422.14	3422.77	3423.39	3424	3424.6	3425.2	3425.8	3426.39	3426.98	3427.56	3428.14	3428.71	3429.28	3429.84	3430.4	3430.95	3431.5	3432.04	3432.59	3433.14	3433.7	3434.26	3434.84	3435.44	3436.06	3436.71	3437.4	3438.11	3438.85	3439.62	3440.42	3441.23	3442.06	3442.9	3443.76	3444.62	3445.51	3446.41	3447.33	3448.29	3449.28	3450.3	3451.37	3452.47	3453.61	3454.78	3455.97	3457.18	3458.4	3459.65	3460.9	3462.18	3463.48	3464.8	3466.17	3467.58	3469.03	3470.54	3472.09	3473.68	3475.31	3476.97	3478.65	3480.35	3482.07	3483.8	3485.56	3487.35	3489.17	3491.03	3492.95	3494.91	3496.93	3499.01	3501.13	3503.3	3505.5	3507.73	3509.98	3512.24	3514.53	3516.84	3519.17	3521.54	3523.94	3526.4	3528.9	3531.46	3534.06	3536.72	3539.41	3542.14	3544.89	3547.66	3550.44	3553.24	3556.05	3558.88	3561.73	3564.6	3567.5	3570.43	3573.39	3576.38	3579.4	3582.44	3585.5	3588.58	3591.66	3594.75	3597.85	3600.94	3604.04	3607.14	3610.23	3613.32	3616.41	3619.5	3622.59	3625.67	3628.76	3631.84	3634.92	3638	3641.07	3644.14	3647.21	3650.26	3653.31	3656.34	3659.36	3662.36	3665.34	3668.31	3671.26	3674.19	3677.12	3680.04	3682.94	3685.84	3688.72	3691.58	3694.42	3697.22	3699.99	3702.7	3705.37	3707.97	3710.53	3713.04	3715.51	3717.94	3720.35	3722.74	3725.1	3727.45	3729.77	3732.06	3734.32	3736.53	3738.69	3740.78	3742.82	3744.8	3746.72	3748.6	3750.44	3752.25	3754.04	3755.8	3757.53	3759.24	3760.9	3762.52	3764.07	3765.55	3766.95	3768.26	3769.5	3770.66	3771.76	3772.82	3773.83	3774.81	3775.77	3776.7	3777.6	3778.47	3779.3	3780.08	3780.8	3781.46	3782.06	3782.59	3783.07	3783.49	3783.88	3784.24	3784.57	3784.89	3785.2	3785.5	3785.79	3786.07	3786.34	3786.6	3786.85	3787.08	3787.3	3787.51	3787.71	3787.9	3788.09	3788.27	3788.45	3788.62	3788.79	3788.95	3789.11	3789.26	3789.39	3789.52	3789.64	3789.75	3789.84	3789.93	3790.01	3790.09	3790.17	3790.24	3790.31	3790.38	3790.44	3790.51	3790.58	3790.65	3790.71	3790.78	3790.84	3790.91	3790.97	3791.03	3791.1	3791.16	3791.23	3791.3	3791.37	3791.46	3791.55	3791.66	3791.79	3791.93	3792.09	3792.26	3792.46	3792.66	3792.88	3793.1	3793.34	3793.58	3793.83	3794.1	3794.38	3794.68	3795.01	3795.37	3795.77	3796.2	3796.66	3797.16	3797.68	3798.22	3798.78	3799.35	3799.94	3800.54	3801.15	3801.78	3802.43	3803.11	3803.82	3804.56	3805.34	3806.15	3807	3807.87	3808.76	3809.67	3810.59	3811.53	3812.48	3813.44	3814.41	3815.41	3816.44	3817.49	3818.57	3819.69	3820.84	3822.02	3823.22	3824.45	3825.69	3826.94	3828.2	3829.48	3830.76	3832.07	3833.38	3834.72	3836.09	3837.48	3838.9	3840.35	3841.83	3843.32	3844.84	3846.36	3847.9	3849.45	3851	3852.56	3854.13	3855.7	3857.29	3858.89	3860.51	3862.14	3863.78	3865.44	3867.11	3868.78	3870.47	3872.16	3873.85	3875.56	3877.27	3878.99	3880.73	3882.48	3884.25	3886.04	3887.85	3889.68	3891.54	3893.41	3895.29	3897.18	3899.08	3900.98	3902.89	3904.8	3906.71	3908.62	3910.54	3912.46	3914.38	3916.31	3918.24	3920.17	3922.1	3924.04	3925.98	3927.77	3929.49	3931.11	3932.61	3933.97	3935.2	3936.28	3937.23	3938.05
6796.4	6795.21	6793.84	6792.28	6790.53	6788.57	6786.42	6784.09	6781.6	6778.97	6776.22	6773.3	6770.3	6767.21	6764.01	6760.7	6757.26	6753.71	6750.05	6746.31	6742.48	6738.61	6734.68	6730.71	6726.69	6722.61	6718.45	6714.21	6709.86	6705.37	6700.75	6695.97	6691.05	6686	6680.84	6675.59	6670.27	6664.9	6659.48	6654.01	6648.5	6642.94	6637.31	6631.59	6625.79	6619.88	6613.86	6607.74	6601.53	6595.23	6588.87	6582.47	6576.02	6569.53	6563.01	6556.46	6549.86	6543.22	6536.5	6529.72	6522.85	6515.89	6508.85	6501.74	6494.57	6487.34	6480.07	6472.77	6465.43	6458.05	6450.63	6443.15	6435.6	6427.95	6420.2	6412.33	6404.34	6396.23	6388.02	6379.72	6371.34	6362.9	6354.42	6345.89	6337.3	6328.65	6319.93	6311.1	6302.15	6293.06	6283.82	6274.41	6264.84	6255.13	6245.3	6235.36	6225.36	6215.29	6205.17	6195.01	6184.8	6174.52	6164.18	6153.75	6143.22	6132.58	6121.82	6110.95	6099.98	6088.93	6077.81	6066.63	6055.41	6044.15	6032.87	6021.55	6010.19	5998.79	5987.33	5975.8	5964.2	5952.53	5940.79	5928.98	5917.11	5905.2	5893.26	5881.29	5869.3	5857.31	5845.3	5833.29	5821.28	5809.27	5797.25	5785.24	5773.21	5761.19	5749.16	5737.13	5725.1	5713.06	5701.03	5689	5676.98	5664.98	5653	5641.04	5629.12	5617.23	5605.39	5593.6	5581.84	5570.13	5558.45	5546.8	5535.16	5523.55	5511.97	5500.42	5488.91	5477.46	5466.07	5454.78	5443.59	5432.52	5421.57	5410.73	5399.99	5389.35	5378.78	5368.26	5357.79	5347.38	5337.02	5326.74	5316.55	5306.49	5296.57	5286.82	5277.26	5267.89	5258.72	5249.72	5240.86	5232.12	5223.48	5214.91	5206.41	5197.97	5189.6	5181.33	5173.16	5165.13	5157.25	5149.55	5142.02	5134.67	5127.47	5120.41	5113.46	5106.59	5099.79	5093.05	5086.38	5079.78	5073.27	5066.87	5060.61	5054.52	5048.6	5042.86	5037.3	5031.91	5026.65	5021.5	5016.44	5011.44	5006.48	5001.55	4996.63	4991.73	4986.84	4981.96	4977.09	4972.23	4967.39	4962.56	4957.74	4952.93	4948.13	4943.34	4938.55	4933.76	4928.98	4924.2	4919.43	4914.66	4909.89	4905.13	4900.38	4895.64	4890.9	4886.17	4881.44	4876.72	4872	4867.28	4862.55	4857.8	4853.02	4848.2	4843.32	4838.38	4833.36	4828.25	4823.06	4817.77	4812.41	4806.98	4801.5	4795.97	4790.41	4784.8	4779.14	4773.41	4767.61	4761.69	4755.65	4749.45	4743.08	4736.53	4729.82	4722.95	4715.95	4708.84	4701.65	4694.39	4687.05	4679.63	4672.1	4664.45	4656.63	4648.61	4640.35	4631.82	4623.03	4613.98	4604.68	4595.18	4585.52	4575.74	4565.83	4555.82	4545.69	4535.41	4524.94	4514.24	4503.26	4491.93	4480.24	4468.16	4455.71	4442.92	4429.85	4416.54	4403.06	4389.42	4375.66	4361.78	4347.76	4333.58	4319.2	4304.58	4289.67	4274.45	4258.9	4243.04	4226.89	4210.5	4193.91	4177.17	4160.3	4143.33	4126.23	4109.02	4091.64	4074.08	4056.28	4038.21	4019.84	4001.15	3982.16	3962.9	3943.4	3923.71	3903.89	3883.95	3863.93	3843.84	3823.7	3803.49	3783.22	3762.87	3742.43	3721.89	3701.24	3680.49	3659.64	3638.72	3617.73	3596.7	3575.61	3554.47	3533.27	3511.98	3490.59	3469.07	3447.38	3425.48	3403.38	3381.05	3358.5	3335.76	3312.85	3289.8	3266.65	3243.44	3220.18	3196.92	3173.66	3150.42	3127.24	3104.1	3081.04	3058.05	3035.14	3012.3	2989.52	2966.81	2944.14	2921.51	2898.92	2876.39	2853.94	2831.59	2809.38	2787.35	2765.55	2744.02	2722.77	2701.83	2681.18	2660.79	2640.63	2620.65	2600.81	2581.08	2561.44	2541.88	2522.4	2503.01	2483.74	2464.59	2445.61	2426.79	2408.16	2389.69	2371.38	2353.21	2335.14	2317.16	2299.26	2281.44	2263.72	2246.11	2228.67	2211.42	2194.42	2177.71	2161.31	2145.24	2129.49	2114.03	2098.81	2083.8	2068.93	2054.19	2039.58	2025.09	2010.73	1996.55	1982.59	1968.89	1955.51	1942.46	1929.77	1917.43	1905.39	1893.62	1882.07	1870.67	1859.43	1848.33	1837.38	1826.6	1816.05	1805.78	1795.86	1786.35	1777.28	1768.68	1760.52	1752.78	1745.38	1738.26	1731.36	1724.63	1718.06	1711.64	1705.38	1699.33	1693.52	1688.01	1682.85	1678.08	1673.7	1669.71	1666.08	1662.74	1659.65	1656.73	1653.97	1651.34	1648.81	1646.41	1644.14	1642.05	1640.16	1638.51	1637.13	1636.02	1635.17	1634.57	1634.17	1633.94	1633.83	1633.83	1633.93	1634.11	1634.38	1634.78	1635.32	1636.04	1636.96	1638.12	1639.51	1641.13	1642.95	1644.95	1647.1	1649.35	1651.7	1654.13	1656.65	1659.26	1661.99	1664.87	1667.94	1671.21	1674.72	1678.46	1682.44	1686.64	1691.01	1695.53	1700.17	1704.88	1709.67	1714.5	1719.39	1724.34	1729.34	1734.42	1739.59	1744.86	1750.22	1755.69	1761.24	1766.87	1772.55	1778.29	1784.06	1789.88	1795.75	1801.68	1807.68	1813.77	1819.98	1826.33	1832.83	1839.48	1846.29	1853.22	1860.28	1867.43	1874.65	1881.93	1889.25	1896.62	1904.03	1911.5	1919.02	1926.62	1934.3	1942.08	1949.95	1957.92	1965.98	1974.11	1982.3	1990.54	1998.81	2007.11	2015.43	2023.78	2032.15	2040.55	2048.99	2057.47	2066	2074.57	2083.2	2091.86	2100.56	2109.29	2118.05	2126.81	2135.59	2144.36	2153.14	2161.9	2170.65	2179.39	2188.1	2196.79	2205.46	2214.11	2222.74	2231.35	2239.95	2248.54	2257.11	2265.64	2274.14	2282.59	2290.95	2299.21	2307.35	2315.33	2323.15	2330.81	2338.29	2345.63	2352.84	2359.95	2366.98	2373.94	2380.84	2387.69	2394.46	2401.15	2407.75	2414.21	2420.53	2426.69	2432.68	2438.52	2444.2	2449.76	2455.22	2460.6	2465.91	2471.14	2476.29	2481.33	2486.23	2490.95	2495.46	2499.72	2503.7	2507.39	2510.8	2513.95	2516.9	2519.66	2522.3	2524.81	2527.22	2529.52	2531.69	2533.69	2535.49	2537.05	2538.31	2539.25	2539.87	2540.16	2540.16	2539.91	2539.47	2538.87	2538.15	2537.35	2536.47	2535.52	2534.5	2533.4	2532.21	2530.9	2529.46	2527.9	2526.21	2524.4	2522.5	2520.51	2518.47	2516.38	2514.22	2512.01	2509.73	2507.35	2504.86	2502.23	2499.42	2496.43	2493.26	2489.89	2486.36	2482.69	2478.89	2475.02	2471.06	2467.05	2462.99	2458.86	2454.66	2450.37	2445.99	2441.47	2436.83	2432.04	2427.12	2422.08	2416.93	2411.7	2406.41	2401.07	2395.71	2390.33	2384.97	2379.61	2374.28	2368.98	2363.72	2358.5	2353.32	2348.18	2343.08	2338.01	2332.96	2327.93	2322.92	2317.9	2312.87	2307.82	2302.75	2297.63	2292.46	2287.22	2281.92	2276.55	2271.11	2265.61	2260.06	2254.47	2248.84	2243.22	2237.61	2232.06	2226.59	2221.25	2216.08	2211.12	2206.41	2201.98	2197.82	2193.93	2190.3	2186.87	2183.62	2180.49	2177.47	2174.54	2171.68	2168.91	2166.23	2163.66	2161.23	2158.96	2156.86	2154.95	2153.21	2151.63	2150.19	2148.86	2147.62	2146.46	2145.39	2144.42	2143.59	2142.93	2142.49	2142.32	2142.48	2142.98	2143.85	2145.07	2146.61	2148.42	2150.45	2152.65	2155	2157.48	2160.11	2162.89	2165.87	2169.1	2172.64	2176.54	2180.83	2185.53	2190.63	2196.08	2201.85	2207.86	2214.05	2220.41	2226.89	2233.49	2240.23	2247.12	2254.2	2261.5	2269.08	2276.95	2285.12	2293.59	2302.33	2311.3	2320.45	2329.74	2339.14	2348.61	2358.13	2367.7	2377.3	2386.95	2396.64	2406.38	2416.18	2426.04	2435.96	2445.93	2455.95	2466	2476.08	2486.19	2496.34	2506.52	2516.75	2527.05	2537.44	2547.93	2558.55	2569.3	2580.19	2591.22	2602.38	2613.64	2624.99	2636.4	2647.85	2659.32	2670.79	2682.25	2693.67	2705.05	2716.36	2727.6	2738.76	2749.83	2760.83	2771.75	2782.61	2793.41	2804.19	2814.91	2825.58	2836.19	2846.71	2857.12	2867.37	2877.44	2887.3	2896.91	2906.28	2915.4	2924.31	2933.04	2941.61	2950.07	2958.43	2966.72	2974.92	2983.03	2991.03	2998.9	3006.61	3014.13	3021.44	3028.53	3035.41	3042.11	3048.64	3055.04	3061.34	3067.56	3073.71	3079.79	3085.81	3091.74	3097.57	3103.27	3108.84	3114.24	3119.48	3124.56	3129.49	3134.3	3139.02	3143.65	3148.22	3152.72	3157.14	3161.48	3165.69	3169.77	3173.67	3177.36	3180.82	3184.04	3187.04	3189.83	3192.44	3194.9	3197.26	3199.52	3201.7	3203.8	3205.81	3207.7	3209.45	3211.02	3212.4	3213.55	3214.47	3215.17	3215.66	3215.99	3216.17	3216.25	3216.24	3216.17	3216.06	3215.89	3215.67	3215.39	3215.04	3214.6	3214.08	3213.46	3212.75	3211.95	3211.09	3210.16	3209.19	3208.19	3207.14	3206.06	3204.94	3203.75	3202.5	3201.16	3199.71	3198.15	3196.48	3194.69	3192.8	3190.83	3188.78	3186.68	3184.53	3182.35	3180.13	3177.87	3175.56	3173.19	3170.75	3168.23	3165.61	3162.9	3160.1	3157.21	3154.25	3151.23	3148.17	3145.08	3141.95	3138.8	3135.63	3132.42	3129.18	3125.9	3122.58	3119.2	3115.76	3112.27	3108.73	3105.15	3101.54	3097.9	3094.24	3090.58	3086.93	3083.28	3079.65	3076.05	3072.48	3068.95	3065.46	3062.01	3058.61	3055.25	3051.92	3048.62	3045.34	3042.07	3038.82	3035.59	3032.38	3029.2	3026.05	3022.93	3019.86	3016.85	3013.88	3010.97	3008.1	3005.27	3002.47	2999.69	2996.94	2994.2	2991.48	2988.79	2986.11	2983.47	2980.87	2978.3	2975.79	2973.33	2970.91	2968.54	2966.21	2963.91	2961.63	2959.35	2957.08	2954.79	2952.48	2950.12	2947.71	2945.23	2942.66	2940	2937.25	2934.4	2931.47	2928.47	2925.42	2922.32	2919.19	2916.05	2912.9	2909.75	2906.62	2903.51	2900.42	2897.37	2894.35	2891.37	2888.42	2885.5	2882.61	2879.74	2876.89	2874.05	2871.22	2868.4	2865.59	2862.78	2860	2857.22	2854.47	2851.73	2849.02	2846.32	2843.64	2840.98	2838.33	2835.69	2833.06	2830.45	2827.87	2825.33	2822.84	2820.42	2818.08	2815.84	2813.71	2811.68	2809.77	2807.95	2806.22	2804.56	2802.95	2801.38	2799.84	2798.33	2796.86	2795.42	2794.03	2792.69	2791.42	2790.21	2789.08	2788.02	2787.02	2786.08	2785.18	2784.32	2783.5	2782.73	2782.03	2781.43	2780.96	2780.65	2780.55	2780.7	2781.12	2781.81	2782.77	2783.97	2785.38	2786.96	2788.67	2790.47	2792.35	2794.29	2796.29	2798.35	2800.48	2802.69	2805	2807.42	2809.95	2812.59	2815.32	2818.14	2821.03	2823.97	2826.95	2829.97	2833.03	2836.14	2839.3	2842.53	2845.84	2849.26	2852.78	2856.42	2860.16	2864.01	2867.94	2871.94	2875.99	2880.08	2884.2	2888.36	2892.56	2896.8	2901.08	2905.43	2909.85	2914.35	2918.93	2923.58	2928.31	2933.1	2937.94	2942.81	2947.71	2952.62	2957.52	2962.42	2967.29	2972.12	2976.91	2981.65	2986.33	2990.96	2995.52	3000.04	3004.51	3008.95	3013.36	3017.74	3022.09	3026.4	3030.67	3034.88	3039.01	3043.04	3046.96	3050.76	3054.43	3057.97	3061.4	3064.74	3067.99	3071.19	3074.34	3077.45	3080.52	3083.55	3086.54	3089.47	3092.34	3095.13	3097.83	3100.44	3102.96	3105.41	3107.78	3110.11	3112.39	3114.63	3116.84	3119	3121.12	3123.17	3125.14	3127.01	3128.76	3130.38	3131.87	3133.23	3134.47	3135.61	3136.67	3137.67	3138.62	3139.52	3140.37	3141.17	3141.9	3142.55	3143.1	3143.54	3143.84	3144.01	3144.06	3143.99	3143.82	3143.56	3143.25	3142.89	3142.49	3142.06	3141.6	3141.11	3140.58	3140	3139.37	3138.68	3137.92	3137.11	3136.24	3135.33	3134.38	3133.4	3132.48	3131.58	3130.73	3129.94	3129.22	3128.57	3128	3127.5	3127.06
4691.04	4691.46	4691.94	4692.49	4693.11	4693.8	4694.56	4695.38	4696.28	4697.23	4698.26	4699.38	4700.57	4701.85	4703.24	4704.74	4706.35	4708.08	4709.91	4711.83	4713.82	4715.87	4717.96	4720.1	4722.28	4724.5	4726.79	4729.16	4731.61	4734.18	4736.86	4739.67	4742.6	4745.63	4748.76	4751.97	4755.23	4758.53	4761.88	4765.27	4768.7	4772.19	4775.74	4779.37	4783.1	4786.93	4790.86	4794.9	4799.03	4803.24	4807.51	4811.83	4816.2	4820.6	4825.03	4829.51	4834.03	4838.6	4843.25	4847.98	4852.79	4857.7	4862.7	4867.78	4872.93	4878.13	4883.38	4888.67	4893.99	4899.34	4904.73	4910.18	4915.68	4921.26	4926.94	4932.7	4938.57	4944.54	4950.6	4956.73	4962.92	4969.16	4975.44	4981.75	4988.08	4994.44	5000.83	5007.26	5013.73	5020.26	5026.84	5033.48	5040.17	5046.92	5053.71	5060.54	5067.4	5074.27	5081.16	5088.06	5094.96	5101.87	5108.79	5115.71	5122.63	5129.56	5136.5	5143.44	5150.39	5157.35	5164.3	5171.27	5178.22	5185.18	5192.12	5199.05	5205.95	5212.82	5219.66	5226.44	5233.18	5239.86	5246.5	5253.09	5259.64	5266.15	5272.65	5279.12	5285.56	5291.98	5298.36	5304.69	5310.97	5317.17	5323.28	5329.3	5335.21	5341.04	5346.77	5352.44	5358.04	5363.6	5369.11	5374.59	5380.03	5385.43	5390.76	5396.03	5401.2	5406.27	5411.22	5416.06	5420.78	5425.4	5429.93	5434.38	5438.78	5443.14	5447.45	5451.71	5455.92	5460.07	5464.13	5468.1	5471.94	5475.66	5479.24	5482.7	5486.04	5489.27	5492.43	5495.52	5498.56	5501.56	5504.51	5507.41	5510.25	5513.02	5515.69	5518.26	5520.71	5523.03	5525.24	5527.34	5529.35	5531.28	5533.16	5534.99	5536.77	5538.5	5540.19	5541.8	5543.33	5544.75	5546.05	5547.22	5548.25	5549.15	5549.92	5550.59	5551.17	5551.7	5552.16	5552.59	5552.96	5553.29	5553.55	5553.73	5553.83	5553.81	5553.67	5553.41	5553.03	5552.55	5551.96	5551.31	5550.59	5549.83	5549.02	5548.18	5547.29	5546.34	5545.32	5544.22	5543.02	5541.71	5540.29	5538.76	5537.14	5535.43	5533.65	5531.82	5529.94	5528.02	5526.06	5524.06	5521.99	5519.85	5517.62	5515.28	5512.82	5510.24	5507.54	5504.74	5501.84	5498.87	5495.84	5492.77	5489.65	5486.48	5483.25	5479.96	5476.58	5473.09	5469.47	5465.72	5461.83	5457.8	5453.65	5449.39	5445.04	5440.63	5436.16	5431.64	5427.07	5422.45	5417.76	5412.99	5408.12	5403.14	5398.02	5392.77	5387.38	5381.88	5376.28	5370.6	5364.86	5359.06	5353.22	5347.35	5341.42	5335.44	5329.4	5323.28	5317.07	5310.76	5304.34	5297.82	5291.21	5284.52	5277.76	5270.96	5264.12	5257.24	5250.34	5243.4	5236.42	5229.39	5222.3	5215.14	5207.91	5200.6	5193.21	5185.75	5178.24	5170.67	5163.08	5155.45	5147.79	5140.12	5132.42	5124.69	5116.94	5109.14	5101.3	5093.4	5085.46	5077.46	5069.42	5061.34	5053.22	5045.09	5036.93	5028.76	5020.59	5012.4	5004.21	4996.01	4987.8	4979.58	4971.35	4963.11	4954.86	4946.6	4938.33	4930.06	4921.78	4913.49	4905.21	4896.92	4888.65	4880.37	4872.11	4863.86	4855.62	4847.4	4839.19	4831	4822.82	4814.65	4806.49	4798.34	4790.19	4782.06	4773.94	4765.84	4757.77	4749.73	4741.73	4733.78	4725.89	4718.04	4710.26	4702.52	4694.82	4687.15	4679.52	4671.9	4664.3	4656.73	4649.18	4641.66	4634.17	4626.73	4619.35	4612.02	4604.75	4597.55	4590.39	4583.29	4576.22	4569.17	4562.16	4555.16	4548.2	4541.27	4534.38	4527.54	4520.76	4514.07	4507.45	4500.93	4494.48	4488.11	4481.81	4475.56	4469.34	4463.17	4457.02	4450.9	4444.83	4438.79	4432.81	4426.9	4421.08	4415.33	4409.68	4404.12	4398.64	4393.23	4387.87	4382.55	4377.27	4372.03	4366.81	4361.64	4356.51	4351.45	4346.46	4341.55	4336.74	4332.03	4327.41	4322.88	4318.43	4314.03	4309.68	4305.36	4301.08	4296.83	4292.61	4288.42	4284.28	4280.2	4276.18	4272.24	4268.36	4264.56	4260.83	4257.15	4253.51	4249.91	4246.34	4242.78	4239.25	4235.73	4232.24	4228.77	4225.32	4221.92	4218.54	4215.21	4211.92	4208.66	4205.43	4202.22	4199.03	4195.86	4192.7	4189.55	4186.43	4183.33	4180.26	4177.23	4174.24	4171.3	4168.41	4165.57	4162.77	4160.01	4157.28	4154.57	4151.88	4149.21	4146.56	4143.92	4141.3	4138.71	4136.16	4133.64	4131.17	4128.74	4126.35	4124	4121.68	4119.39	4117.12	4114.87	4112.63	4110.4	4108.18	4105.97	4103.78	4101.61	4099.45	4097.32	4095.21	4093.13	4091.06	4089.01	4086.98	4084.95	4082.94	4080.93	4078.93	4076.93	4074.95	4072.97	4071.01	4069.05	4067.12	4065.2	4063.29	4061.4	4059.52	4057.64	4055.78	4053.92	4052.07	4050.21	4048.36	4046.51	4044.67	4042.82	4040.98	4039.14	4037.3	4035.47	4033.63	4031.8	4029.98	4028.15	4026.33	4024.51	4022.69	4020.89	4019.09	4017.31	4015.55	4013.82	4012.11	4010.42	4008.76	4007.12	4005.5	4003.89	4002.3	4000.72	3999.15	3997.58	3996.03	3994.5	3992.98	3991.49	3990.02	3988.58	3987.17	3985.79	3984.44	3983.12	3981.81	3980.51	3979.23	3977.95	3976.69	3975.44	3974.19	3972.97	3971.76	3970.57	3969.41	3968.27	3967.16	3966.06	3964.99	3963.93	3962.88	3961.84	3960.81	3959.79	3958.77	3957.77	3956.79	3955.82	3954.87	3953.95	3953.04	3952.17	3951.31	3950.47	3949.64	3948.83	3948.03	3947.24	3946.45	3945.69	3944.94	3944.22	3943.53	3942.88	3942.26	3941.69	3941.15	3940.66	3940.19	3939.74	3939.32	3938.91	3938.52	3938.14	3937.77	3937.43	3937.11	3936.81	3936.55	3936.33	3936.15	3936	3935.89	3935.81	3935.75	3935.71	3935.68	3935.67	3935.68	3935.72	3935.79	3935.89	3936.05	3936.26	3936.53	3936.87	3937.26	3937.72	3938.22	3938.77	3939.34	3939.94	3940.56	3941.2	3941.86	3942.55	3943.27	3944.04	3944.85	3945.72	3946.64	3947.62	3948.65	3949.71	3950.81	3951.94	3953.09	3954.25	3955.43	3956.62	3957.83	3959.06	3960.31	3961.6	3962.92	3964.27	3965.65	3967.06	3968.5	3969.96	3971.43	3972.92	3974.41	3975.92	3977.45	3978.98	3980.54	3982.12	3983.73	3985.38	3987.05	3988.75	3990.48	3992.24	3994.02	3995.81	3997.61	3999.42	4001.24	4003.06	4004.89	4006.73	4008.57	4010.43	4012.29	4014.17	4016.06	4017.96	4019.86	4021.78	4023.7	4025.62	4027.55	4029.49	4031.44	4033.39	4035.37	4037.36	4039.37	4041.4	4043.46	4045.54	4047.64	4049.76	4051.89	4054.04	4056.19	4058.35	4060.51	4062.67	4064.84	4067	4069.17	4071.34	4073.51	4075.67	4077.85	4080.02	4082.19	4084.36	4086.54	4088.71	4090.88	4093.04	4095.2	4097.36	4099.5	4101.63	4103.74	4105.83	4107.91	4109.97	4112.01	4114.04	4116.06	4118.07	4120.07	4122.06	4124.05	4126.04	4128.01	4129.98	4131.93	4133.86	4135.78	4137.69	4139.57	4141.44	4143.3	4145.15	4146.99	4148.82	4150.64	4152.46	4154.25	4156.04	4157.79	4159.52	4161.22	4162.88	4164.51	4166.09	4167.65	4169.17	4170.68	4172.16	4173.64	4175.09	4176.54	4177.96	4179.36	4180.74	4182.09	4183.39	4184.66	4185.88	4187.06	4188.2	4189.31	4190.39	4191.45	4192.5	4193.53	4194.55	4195.57	4196.57	4197.56	4198.54	4199.5	4200.44	4201.36	4202.26	4203.14	4204.01	4204.87	4205.72	4206.56	4207.39	4208.21	4209.02	4209.82	4210.6	4211.36	4212.1	4212.8	4213.48	4214.13	4214.75	4215.36	4215.94	4216.52	4217.08	4217.64	4218.18	4218.73	4219.26	4219.79	4220.31	4220.82	4221.32	4221.81	4222.29	4222.76	4223.22	4223.67	4224.12	4224.56	4225.01	4225.45	4225.9	4226.35	4226.81	4227.27	4227.75	4228.23	4228.73	4229.24	4229.76	4230.28	4230.82	4231.35	4231.9	4232.45	4233.01	4233.59	4234.19	4234.81	4235.46	4236.15	4236.87	4237.64	4238.44	4239.29	4240.16	4241.06	4241.97	4242.91	4243.85	4244.82	4245.8	4246.8	4247.83	4248.89	4250	4251.15	4252.34	4253.58	4254.85	4256.16	4257.5	4258.86	4260.24	4261.63	4263.04	4264.46	4265.91	4267.39	4268.9	4270.45	4272.05	4273.68	4275.37	4277.09	4278.85	4280.64	4282.44	4284.27	4286.12	4287.99	4289.89	4291.83	4293.82	4295.87	4297.99	4300.18	4302.46	4304.82	4307.25	4309.73	4312.27	4314.84	4317.45	4320.09	4322.76	4325.47	4328.23	4331.05	4333.95	4336.93	4340.01	4343.19	4346.47	4349.83	4353.28	4356.78	4360.33	4363.91	4367.53	4371.17	4374.85	4378.56	4382.31	4386.12	4389.98	4393.92	4397.92	4401.99	4406.11	4410.29	4414.52	4418.77	4423.05	4427.35	4431.67	4436.02	4440.39	4444.79	4449.23	4453.71	4458.24	4462.82	4467.46	4472.13	4476.85	4481.59	4486.36	4491.14	4495.94	4500.75	4505.56	4510.37	4515.19	4520.01	4524.83	4529.66	4534.49	4539.33	4544.17	4549.02	4553.86	4558.71	4563.56	4568.41	4573.25	4578.07	4582.88	4587.68	4592.44	4597.17	4601.88	4606.54	4611.17	4615.78	4620.35	4624.91	4629.45	4633.97	4638.48	4642.97	4647.44	4651.87	4656.27	4660.62	4664.91	4669.14	4673.31	4677.41	4681.46	4685.46	4689.42	4693.35	4697.25	4701.13	4704.97	4708.78	4712.54	4716.25	4719.87	4723.41	4726.86	4730.21	4733.46	4736.63	4739.72	4742.75	4745.74	4748.69	4751.61	4754.49	4757.34	4760.15	4762.91	4765.6	4768.22	4770.76	4773.21	4775.58	4777.88	4780.12	4782.31	4784.45	4786.56	4788.65	4790.69	4792.71	4794.67	4796.58	4798.41	4800.16	4801.82	4803.39	4804.86	4806.25	4807.56	4808.82	4810.04	4811.21	4812.36	4813.48	4814.56	4815.6	4816.6	4817.53	4818.4	4819.19	4819.9	4820.53	4821.09	4821.6	4822.05	4822.47	4822.86	4823.23	4823.57	4823.89	4824.18	4824.43	4824.65	4824.82	4824.93	4824.99	4825	4824.96	4824.88	4824.76	4824.62	4824.46	4824.29	4824.09	4823.89	4823.66	4823.41	4823.14	4822.84	4822.5	4822.12	4821.72	4821.28	4820.81	4820.33	4819.82	4819.31	4818.78	4818.25	4817.7	4817.15	4816.58	4816	4815.39	4814.77	4814.13	4813.46	4812.78	4812.08	4811.37	4810.65	4809.92	4809.18	4808.43	4807.66	4806.89	4806.09	4805.26	4804.41	4803.52	4802.6	4801.64	4800.66	4799.65	4798.62	4797.57	4796.51	4795.44	4794.36	4793.27	4792.16	4791.03	4789.88	4788.71	4787.5	4786.27	4785.01	4783.72	4782.41	4781.08	4779.74	4778.38	4777.02	4775.64	4774.26	4772.86	4771.45	4770.02	4768.57	4767.1	4765.6	4764.08	4762.53	4760.97	4759.39	4757.8	4756.2	4754.59	4752.97	4751.34	4749.69	4748.02	4746.33	4744.6	4742.84	4741.05	4739.22	4737.37	4735.49	4733.58	4731.67	4729.74	4727.79	4725.83	4723.86	4721.86	4719.84	4717.79	4715.7	4713.58	4711.41	4709.2	4706.95	4704.68	4702.37	4700.05	4697.71	4695.36	4692.98	4690.58	4688.15	4685.68	4683.16	4680.59	4677.96	4675.26	4672.51	4669.7	4666.84	4663.94	4661.01	4658.06	4655.09	4652.11	4649.1	4646.08	4643.03	4639.96	4636.85	4633.7	4630.51	4627.29	4624.03	4620.75	4617.44	4614.11	4610.77	4607.41	4604.05	4600.66	4597.26	4593.84	4590.38	4586.9	4583.38	4579.83	4576.24	4572.61	4568.96	4565.29	4561.6	4557.9	4554.19	4550.46	4546.73	4542.99	4539.24	4535.48	4531.7	4527.9	4524.08	4520.25	4516.4	4512.53	4508.66	4504.77	4500.88	4496.99	4493.09	4489.19	4485.28	4481.36	4477.44	4473.52	4469.58	4465.64	4461.69	4457.73	4453.77	4449.8	4445.83	4441.85	4437.88	4433.92	4429.96	4426.01	4422.08	4418.16	4414.27	4410.41	4406.57	4402.75	4398.96	4395.19	4391.44	4387.69	4383.96	4380.24	4376.53	4372.83	4369.16	4365.5	4361.88	4358.3	4354.75	4351.24	4347.77	4344.33	4340.93	4337.55	4334.18	4330.84	4327.5	4324.18	4320.87	4317.58	4314.32	4311.08	4307.86	4304.69	4301.55	4298.44	4295.36	4292.32	4289.29	4286.27	4283.28	4280.29	4277.32	4274.37	4271.43	4268.52	4265.63	4262.78	4259.97	4257.2	4254.47	4251.77	4249.1	4246.46	4243.83	4241.22	4238.62	4236.04	4233.46	4230.91	4228.38	4225.87	4223.39	4220.94	4218.53	4216.15	4213.81	4211.48	4209.18	4206.89	4204.62	4202.36	4200.12	4197.89	4195.68	4193.5	4191.35	4189.24	4187.17	4185.14	4183.15	4181.2	4179.28	4177.39	4175.51	4173.66	4171.81	4169.98	4168.16	4166.36	4164.57	4162.81	4161.07	4159.36	4157.68	4156.03	4154.41	4152.81	4151.23	4149.65	4148.1	4146.55	4145.01	4143.48	4141.96	4140.45	4138.97	4137.5	4136.06	4134.64	4133.24	4131.87	4130.51	4129.16	4127.83	4126.51	4125.19	4123.88	4122.58	4121.29	4120.01	4118.74	4117.5	4116.27	4115.06	4113.87	4112.7	4111.54	4110.4	4109.26	4108.14	4107.01	4105.9	4104.79	4103.68	4102.59	4101.51	4100.44	4099.38	4098.34	4097.31	4096.3	4095.3	4094.3	4093.31	4092.4	4091.53	4090.72	4089.96	4089.27	4088.66	4088.11	4087.64	4087.22
3413.1	3411.56	3409.8	3407.8	3405.54	3403.02	3400.26	3397.28	3394.11	3390.8	3387.39	3383.83	3380.27	3376.72	3373.18	3369.64	3366.12	3362.6	3359.1	3355.6	3352.1	3348.61	3345.13	3341.64	3338.16	3334.67	3331.18	3327.68	3324.19	3320.68	3317.17	3313.65	3310.12	3306.59	3303.06	3299.52	3295.97	3292.43	3288.89	3285.35	3281.81	3278.28	3274.76	3271.26	3267.77	3264.3	3260.84	3257.4	3253.98	3250.57	3247.17	3243.78	3240.39	3237.01	3233.64	3230.26	3226.9	3223.54	3220.19	3216.86	3213.53	3210.22	3206.91	3203.62	3200.34	3197.06	3193.79	3190.52	3187.26	3183.99	3180.73	3177.47	3174.21	3170.95	3167.69	3164.43	3161.17	3157.91	3154.65	3151.39	3148.13	3144.87	3141.62	3138.36	3135.11	3131.86	3128.61	3125.37	3122.14	3118.92	3115.71	3112.51	3109.32	3106.13	3102.96	3099.79	3096.63	3093.47	3090.31	3087.15	3084	3080.85	3077.7	3074.56	3071.42	3068.28	3065.15	3062.02	3058.89	3055.77	3052.65	3049.53	3046.42	3043.3	3040.19	3037.08	3033.97	3030.86	3027.76	3024.66	3021.56	3018.47	3015.38	3012.29	3009.21	3006.13	3003.05	2999.97	2996.89	2993.82	2990.75	2987.68	2984.61	2981.55	2978.49	2975.43	2972.38	2969.33	2966.29	2963.25	2960.22	2957.19	2954.15	2951.12	2948.08	2945.04	2941.99	2938.93	2935.87	2932.78	2929.69	2926.57	2923.45	2920.3	2917.15	2913.99	2910.82	2907.65	2904.48	2901.32	2898.16	2895.03	2891.91	2888.82	2885.77	2882.75	2879.76	2876.82	2873.9	2871.01	2868.15	2865.3	2862.46	2859.64	2856.83	2854.03	2851.25	2848.49	2845.75	2843.04	2840.37	2837.72	2835.11	2832.53	2829.97	2827.43	2824.9	2822.39	2819.89	2817.4	2814.92	2812.46	2810.02	2807.6	2805.21	2802.86	2800.53	2798.24	2795.97	2793.73	2791.51	2789.3	2787.11	2784.92	2782.75	2780.58	2778.42	2776.28	2774.14	2772.03	2769.94	2767.86	2765.81	2763.77	2761.75	2759.74	2757.74	2755.74	2753.76	2751.79	2749.83	2747.89	2745.97	2744.08	2742.22	2740.4	2738.62	2736.87	2735.16	2733.47	2731.81	2730.16	2728.53	2726.91	2725.31	2723.71	2722.14	2720.59	2719.06	2717.57	2716.11	2714.68	2713.29	2711.93	2710.6	2709.28	2707.99	2706.7	2705.43	2704.17	2702.92	2701.68	2700.45	2699.25	2698.06	2696.9	2695.76	2694.65	2693.56	2692.48	2691.42	2690.37	2689.33	2688.29	2687.26	2686.23	2685.19	2684.16	2683.12	2682.07	2681.03	2679.98	2678.93	2677.87	2676.81	2675.75	2674.69	2673.63	2672.57	2671.52	2670.47	2669.43	2668.4	2667.38	2666.39	2665.41	2664.45	2663.52	2662.6	2661.69	2660.8	2659.92	2659.04	2658.16	2657.29	2656.43	2655.56	2654.69	2653.82	2652.95	2652.08	2651.21	2650.34	2649.47	2648.59	2647.72	2646.85	2645.98	2645.1	2644.24	2643.37	2642.51	2641.65	2640.81	2639.97	2639.14	2638.32	2637.51	2636.71	2635.91	2635.12	2634.34	2633.56	2632.79	2632.01	2631.24	2630.48	2629.72	2628.96	2628.21	2627.47	2626.74	2626.01	2625.3	2624.58	2623.88	2623.17	2622.47	2621.77	2621.07	2620.37	2619.68	2618.98	2618.27	2617.57	2616.87	2616.16	2615.45	2614.74	2614.03	2613.32	2612.61	2611.9	2611.18	2610.47	2609.76	2609.04	2608.33	2607.61	2606.9	2606.18	2605.46	2604.75	2604.03	2603.31	2602.59	2601.87	2601.15	2600.44	2599.72	2599.01	2598.31	2597.61	2596.92	2596.24	2595.58	2594.92	2594.28	2593.65	2593.03	2592.42	2591.81	2591.2	2590.6	2590	2589.39	2588.79	2588.18	2587.58	2586.96	2586.35	2585.73	2585.11	2584.48	2583.86	2583.23	2582.6	2581.96	2581.33	2580.68	2580.03	2579.38	2578.71	2578.02	2577.32	2576.59	2575.85	2575.09	2574.31	2573.51	2572.7	2571.88	2571.06	2570.23	2569.39	2568.55	2567.71	2566.86	2566	2565.14	2564.27	2563.38	2562.49	2561.6	2560.69	2559.78	2558.87	2557.95	2557.03	2556.11	2555.19	2554.26	2553.32	2552.39	2551.44	2550.49	2549.53	2548.57	2547.6	2546.62	2545.64	2544.66	2543.67	2542.68	2541.69	2540.69	2539.68	2538.67	2537.64	2536.6	2535.55	2534.48	2533.4	2532.31	2531.2	2530.09	2528.97	2527.84	2526.71	2525.57	2524.43	2523.27	2522.1	2520.92	2519.72	2518.49	2517.25	2515.99	2514.71	2513.41	2512.11	2510.79	2509.46	2508.13	2506.8	2505.45	2504.1	2502.75	2501.38	2500	2498.61	2497.2	2495.78	2494.35	2492.91	2491.47	2490.01	2488.55	2487.09	2485.63	2484.16	2482.69	2481.21	2479.73	2478.24	2476.75	2475.25	2473.74	2472.23	2470.72	2469.2	2467.67	2466.15	2464.62	2463.1	2461.57	2460.04	2458.52	2456.99	2455.47	2453.95	2452.43	2450.91	2449.4	2447.88	2446.37	2444.85	2443.34	2441.82	2440.31	2438.79	2437.27	2435.74	2434.2	2432.66	2431.11	2429.56	2427.99	2426.42	2424.84	2423.25	2421.66	2420.07	2418.48	2416.89	2415.3	2413.71	2412.12	2410.54	2408.97	2407.39	2405.83	2404.26	2402.7	2401.15	2399.6	2398.05	2396.5	2394.96	2393.42	2391.89	2390.36	2388.85	2387.34	2385.85	2384.38	2382.92	2381.48	2380.04	2378.63	2377.22	2375.82	2374.42	2373.03	2371.65	2370.28	2368.92	2367.57	2366.24	2364.94	2363.65	2362.39	2361.15	2359.94	2358.74	2357.55	2356.38	2355.21	2354.06	2352.91	2351.76	2350.63	2349.5	2348.39	2347.3	2346.22	2345.15	2344.11	2343.08	2342.06	2341.05	2340.05	2339.06	2338.08	2337.1	2336.13	2335.17	2334.23	2333.31	2332.41	2331.53	2330.67	2329.84	2329.03	2328.24	2327.47	2326.7	2325.95	2325.2	2324.47	2323.75	2323.04	2322.36	2321.7	2321.07	2320.47	2319.91	2319.38	2318.88	2318.41	2317.96	2317.52	2317.1	2316.69	2316.29	2315.9	2315.53	2315.18	2314.85	2314.56	2314.29	2314.06	2313.86	2313.68	2313.54	2313.41	2313.29	2313.19	2313.1	2313.02	2312.95	2312.9	2312.86	2312.85	2312.85	2312.89	2312.95	2313.04	2313.15	2313.29	2313.44	2313.6	2313.77	2313.95	2314.13	2314.32	2314.51	2314.71	2314.9	2315.11	2315.31	2315.53	2315.74	2315.96	2316.19	2316.41	2316.64	2316.87	2317.11	2317.34	2317.58	2317.82	2318.07	2318.31	2318.57	2318.83	2319.09	2319.36	2319.64	2319.92	2320.2	2320.49	2320.77	2321.06	2321.36	2321.65	2321.95	2322.26	2322.57	2322.88	2323.2	2323.54	2323.87	2324.22	2324.57	2324.92	2325.28	2325.64	2326	2326.36	2326.72	2327.07	2327.42	2327.77	2328.11	2328.45	2328.78	2329.1	2329.42	2329.73	2330.04	2330.35	2330.65	2330.95	2331.24	2331.52	2331.78	2332.03	2332.25	2332.45	2332.61	2332.75	2332.86	2332.94	2333	2333.04	2333.06	2333.08	2333.08	2333.07	2333.05	2333.01	2332.95	2332.87	2332.76	2332.62	2332.45	2332.24	2332.01	2331.76	2331.48	2331.19	2330.88	2330.57	2330.25	2329.92	2329.57	2329.21	2328.83	2328.43	2328.01	2327.57	2327.1	2326.61	2326.11	2325.58	2325.05	2324.51	2323.96	2323.41	2322.84	2322.27	2321.68	2321.07	2320.45	2319.81	2319.14	2318.46	2317.75	2317.03	2316.3	2315.56	2314.81	2314.05	2313.29	2312.52	2311.74	2310.94	2310.14	2309.32	2308.48	2307.63	2306.76	2305.87	2304.97	2304.06	2303.15	2302.22	2301.29	2300.36	2299.42	2298.48	2297.54	2296.59	2295.63	2294.67	2293.7	2292.72	2291.74	2290.76	2289.77	2288.77	2287.78	2286.78	2285.79	2284.8	2283.81	2282.83	2281.86	2280.9	2279.95	2279.02	2278.09	2277.18	2276.27	2275.37	2274.47	2273.58	2272.7	2271.82	2270.94	2270.07	2269.21	2268.35	2267.51	2266.68	2265.86	2265.06	2264.26	2263.48	2262.7	2261.92	2261.16	2260.39	2259.63	2258.87	2258.11	2257.36	2256.61	2255.86	2255.12	2254.38	2253.65	2252.92	2252.19	2251.47	2250.74	2250.03	2249.31	2248.6	2247.89	2247.2	2246.51	2245.84	2245.19	2244.55	2243.93	2243.33	2242.75	2242.17	2241.61	2241.06	2240.52	2239.97	2239.44	2238.91	2238.38	2237.85	2237.33	2236.82	2236.31	2235.81	2235.32	2234.84	2234.36	2233.88	2233.41	2232.94	2232.47	2232	2231.54	2231.08	2230.63	2230.18	2229.73	2229.3	2228.87	2228.44	2228.03	2227.62	2227.21	2226.81	2226.4	2226	2225.61	2225.21	2224.81	2224.41	2224.02	2223.62	2223.22	2222.83	2222.43	2222.04	2221.64	2221.25	2220.86	2220.46	2220.07	2219.67	2219.28	2218.88	2218.48	2218.07	2217.66	2217.24	2216.83	2216.4	2215.97	2215.54	2215.11	2214.67	2214.23	2213.79	2213.35	2212.91	2212.46	2212.02	2211.58	2211.13	2210.69	2210.24	2209.8	2209.35	2208.9	2208.46	2208.01	2207.56	2207.11	2206.66	2206.21	2205.76	2205.31	2204.86	2204.41	2203.95	2203.5	2203.04	2202.59	2202.13	2201.67	2201.21	2200.75	2200.3	2199.84	2199.39	2198.93	2198.49	2198.04	2197.61	2197.18	2196.75	2196.33	2195.92	2195.51	2195.1	2194.7	2194.3	2193.9	2193.5	2193.1	2192.69	2192.28	2191.87	2191.44	2191.01	2190.57	2190.13	2189.68	2189.22	2188.76	2188.29	2187.86	2187.45	2187.05	2186.69	2186.36	2186.06	2185.8	2185.57	2185.37
4108.02	4107.32	4106.52	4105.61	4104.58	4103.43	4102.18	4100.81	4099.36	4097.84	4096.25	4094.57	4092.87	4091.14	4089.37	4087.56	4085.71	4083.82	4081.89	4079.93	4077.95	4075.94	4073.92	4071.89	4069.83	4067.75	4065.65	4063.5	4061.32	4059.08	4056.79	4054.44	4052.03	4049.57	4047.06	4044.52	4041.95	4039.36	4036.75	4034.11	4031.43	4028.72	4025.96	4023.14	4020.25	4017.27	4014.22	4011.09	4007.89	4004.62	4001.31	3997.96	3994.57	3991.16	3987.71	3984.23	3980.7	3977.11	3973.46	3969.71	3965.88	3961.95	3957.93	3953.82	3949.65	3945.42	3941.14	3936.83	3932.48	3928.11	3923.7	3919.26	3914.76	3910.21	3905.6	3900.91	3896.14	3891.29	3886.38	3881.42	3876.4	3871.35	3866.27	3861.16	3856.03	3850.86	3845.65	3840.4	3835.09	3829.7	3824.24	3818.71	3813.09	3807.41	3801.66	3795.87	3790.05	3784.19	3778.3	3772.39	3766.45	3760.47	3754.45	3748.37	3742.23	3736.02	3729.74	3723.38	3716.97	3710.49	3703.98	3697.43	3690.85	3684.25	3677.63	3670.98	3664.3	3657.59	3650.83	3644.03	3637.17	3630.25	3623.27	3616.25	3609.18	3602.08	3594.95	3587.8	3580.63	3573.45	3566.25	3559.04	3551.8	3544.54	3537.26	3529.94	3522.59	3515.21	3507.8	3500.36	3492.91	3485.44	3477.96	3470.47	3462.97	3455.47	3447.97	3440.46	3432.95	3425.43	3417.9	3410.37	3402.83	3395.28	3387.73	3380.17	3372.61	3365.06	3357.5	3349.96	3342.43	3334.92	3327.44	3320	3312.6	3305.25	3297.94	3290.68	3283.46	3276.28	3269.12	3261.99	3254.88	3247.78	3240.71	3233.66	3226.64	3219.66	3212.72	3205.84	3199.02	3192.26	3185.55	3178.91	3172.31	3165.74	3159.21	3152.7	3146.21	3139.74	3133.31	3126.9	3120.54	3114.24	3107.99	3101.81	3095.7	3089.66	3083.68	3077.75	3071.86	3066.01	3060.18	3054.38	3048.62	3042.88	3037.19	3031.56	3026	3020.52	3015.12	3009.82	3004.6	2999.47	2994.41	2989.4	2984.43	2979.5	2974.6	2969.73	2964.89	2960.09	2955.34	2950.65	2946.03	2941.49	2937.03	2932.64	2928.32	2924.06	2919.85	2915.68	2911.54	2907.43	2903.34	2899.29	2895.27	2891.31	2887.4	2883.56	2879.8	2876.12	2872.52	2868.98	2865.5	2862.07	2858.68	2855.32	2851.98	2848.67	2845.39	2842.14	2838.93	2835.77	2832.67	2829.63	2826.66	2823.75	2820.9	2818.1	2815.34	2812.61	2809.91	2807.23	2804.57	2801.94	2799.33	2796.76	2794.24	2791.76	2789.34	2786.98	2784.68	2782.42	2780.22	2778.04	2775.9	2773.77	2771.66	2769.57	2767.48	2765.42	2763.37	2761.35	2759.35	2757.38	2755.44	2753.53	2751.65	2749.78	2747.94	2746.11	2744.29	2742.48	2740.67	2738.87	2737.07	2735.28	2733.5	2731.73	2729.96	2728.21	2726.46	2724.72	2722.99	2721.27	2719.55	2717.83	2716.13	2714.44	2712.77	2711.13	2709.52	2707.95	2706.44	2704.98	2703.58	2702.23	2700.93	2699.68	2698.46	2697.27	2696.09	2694.94	2693.79	2692.67	2691.55	2690.46	2689.38	2688.34	2687.32	2686.32	2685.36	2684.42	2683.5	2682.6	2681.72	2680.84	2679.98	2679.14	2678.32	2677.52	2676.76	2676.03	2675.36	2674.73	2674.16	2673.65	2673.18	2672.75	2672.36	2671.99	2671.64	2671.31	2671	2670.71	2670.45	2670.23	2670.04	2669.9	2669.81	2669.78	2669.8	2669.87	2669.97	2670.11	2670.28	2670.46	2670.66	2670.87	2671.09	2671.32	2671.57	2671.82	2672.1	2672.39	2672.7	2673.03	2673.38	2673.74	2674.12	2674.5	2674.89	2675.3	2675.72	2676.16	2676.63	2677.14	2677.69	2678.3	2678.96	2679.68	2680.46	2681.3	2682.18	2683.09	2684.04	2685	2685.98	2686.98	2687.99	2689.01	2690.04	2691.09	2692.16	2693.25	2694.37	2695.51	2696.67	2697.85	2699.04	2700.24	2701.45	2702.66	2703.88	2705.11	2706.34	2707.58	2708.82	2710.07	2711.33	2712.6	2713.87	2715.16	2716.45	2717.75	2719.05	2720.35	2721.66	2722.96	2724.26	2725.55	2726.84	2728.11	2729.37	2730.62	2731.86	2733.08	2734.3	2735.5	2736.69	2737.88	2739.06	2740.23	2741.4	2742.55	2743.69	2744.81	2745.91	2746.98	2748.02	2749.03	2750	2750.96	2751.88	2752.79	2753.68	2754.57	2755.43	2756.29	2757.13	2757.95	2758.74	2759.51	2760.24	2760.93	2761.58	2762.19	2762.77	2763.31	2763.83	2764.33	2764.82	2765.29	2765.75	2766.2	2766.64	2767.06	2767.45	2767.82	2768.16	2768.48	2768.76	2769.02	2769.26	2769.48	2769.69	2769.88	2770.06	2770.22	2770.36	2770.47	2770.54	2770.56	2770.53	2770.44	2770.28	2770.07	2769.8	2769.49	2769.13	2768.75	2768.34	2767.91	2767.46	2766.99	2766.48	2765.94	2765.35	2764.71	2764.01	2763.25	2762.43	2761.55	2760.64	2759.68	2758.69	2757.69	2756.67	2755.63	2754.59	2753.53	2752.45	2751.37	2750.26	2749.13	2747.98	2746.81	2745.62	2744.41	2743.19	2741.96	2740.72	2739.47	2738.21	2736.94	2735.66	2734.35	2733.03	2731.68	2730.29	2728.88	2727.44	2725.97	2724.48	2722.98	2721.45	2719.92	2718.37	2716.82	2715.26	2713.69	2712.1	2710.5	2708.88	2707.24	2705.57	2703.89	2702.19	2700.47	2698.73	2696.99	2695.24	2693.48	2691.72	2689.95	2688.17	2686.37	2684.57	2682.75	2680.92	2679.06	2677.19	2675.31	2673.41	2671.5	2669.59	2667.67	2665.74	2663.81	2661.88	2659.95	2658.02	2656.08	2654.14	2652.2	2650.26	2648.32	2646.37	2644.43	2642.48	2640.53	2638.58	2636.64	2634.7	2632.77	2630.85	2628.95	2627.06	2625.21	2623.38	2621.57	2619.79	2618.04	2616.3	2614.59	2612.88	2611.19	2609.5	2607.82	2606.16	2604.5	2602.86	2601.23	2599.63	2598.05	2596.49	2594.95	2593.43	2591.93	2590.45	2588.97	2587.51	2586.06	2584.62	2583.2	2581.8	2580.42	2579.09	2577.79	2576.54	2575.33	2574.17	2573.05	2571.96	2570.9	2569.87	2568.85	2567.84	2566.86	2565.89	2564.95	2564.03	2563.15	2562.31	2561.52	2560.77	2560.07	2559.4	2558.78	2558.18	2557.6	2557.04	2556.5	2555.97	2555.47	2554.99	2554.54	2554.12	2553.75	2553.42	2553.15	2552.92	2552.73	2552.58	2552.46	2552.36	2552.29	2552.23	2552.19	2552.18	2552.19	2552.25	2552.35	2552.51	2552.73	2553.01	2553.36	2553.75	2554.2	2554.69	2555.2	2555.74	2556.29	2556.86	2557.45	2558.06	2558.7	2559.36	2560.06	2560.79	2561.56	2562.37	2563.21	2564.08	2564.98	2565.89	2566.81	2567.76	2568.71	2569.68	2570.67	2571.69	2572.74	2573.82	2574.94	2576.11	2577.31	2578.55	2579.82	2581.11	2582.43	2583.76	2585.1	2586.45	2587.81	2589.18	2590.57	2591.97	2593.39	2594.83	2596.29	2597.78	2599.28	2600.8	2602.33	2603.87	2605.42	2606.97	2608.52	2610.08	2611.64	2613.19	2614.75	2616.31	2617.86	2619.41	2620.97	2622.52	2624.07	2625.62	2627.17	2628.72	2630.27	2631.82	2633.36	2634.9	2636.44	2637.97	2639.5	2641.02	2642.53	2644.04	2645.54	2647.03	2648.52	2650.01	2651.5	2652.98	2654.46	2655.94	2657.41	2658.88	2660.34	2661.79	2663.24	2664.67	2666.1	2667.52	2668.93	2670.34	2671.75	2673.15	2674.54	2675.93	2677.3	2678.67	2680.02	2681.34	2682.64	2683.92	2685.17	2686.39	2687.59	2688.76	2689.92	2691.07	2692.21	2693.33	2694.45	2695.55	2696.64	2697.72	2698.77	2699.8	2700.8	2701.77	2702.71	2703.63	2704.53	2705.41	2706.28	2707.14	2707.99	2708.82	2709.64	2710.44	2711.22	2711.97	2712.69	2713.38	2714.03	2714.64	2715.22	2715.77	2716.3	2716.82	2717.31	2717.8	2718.27	2718.73	2719.16	2719.58	2719.96	2720.3	2720.61	2720.88	2721.11	2721.31	2721.48	2721.62	2721.74	2721.85	2721.95	2722.04	2722.13	2722.21	2722.28	2722.34	2722.39	2722.43	2722.46	2722.48	2722.49	2722.48	2722.48	2722.46	2722.45	2722.42	2722.4	2722.37	2722.34	2722.3	2722.26	2722.21	2722.16	2722.1	2722.03	2721.95	2721.87	2721.78	2721.69	2721.59	2721.5	2721.39	2721.29	2721.17	2721.05	2720.91	2720.76	2720.59	2720.41	2720.22	2720.01	2719.79	2719.56	2719.32	2719.08	2718.83	2718.57	2718.3	2718.02	2717.73	2717.42	2717.09	2716.74	2716.37	2715.97	2715.55	2715.12	2714.67	2714.21	2713.75	2713.27	2712.8	2712.32	2711.84	2711.36	2710.89	2710.41	2709.92	2709.44	2708.96	2708.48	2708	2707.51	2707.03	2706.54	2706.06	2705.58	2705.09	2704.6	2704.12	2703.63	2703.13	2702.64	2702.15	2701.65	2701.15	2700.65	2700.15	2699.65	2699.15	2698.64	2698.14	2697.63	2697.12	2696.61	2696.09	2695.57	2695.05	2694.52	2693.99	2693.45	2692.91	2692.37	2691.82	2691.27	2690.72	2690.15	2689.58	2688.99	2688.38	2687.74	2687.08	2686.38	2685.65	2684.89	2684.1	2683.28	2682.45	2681.59	2680.73	2679.86	2678.98	2678.1	2677.21	2676.32	2675.42	2674.51	2673.6	2672.68	2671.76	2670.83	2669.89	2668.95	2668	2667.05	2666.1	2665.14	2664.18	2663.21	2662.24	2661.25	2660.25	2659.24	2658.22	2657.18	2656.13	2655.07	2654	2652.92	2651.84	2650.76	2649.66	2648.57	2647.46	2646.33	2645.2	2644.04	2642.87	2641.68	2640.47	2639.24	2637.99	2636.73	2635.47	2634.2	2632.92	2631.63	2630.33	2629.03	2627.72	2626.39	2625.05	2623.69	2622.32	2620.92	2619.52	2618.09	2616.66	2615.22	2613.78	2612.32	2610.87	2609.4	2607.93	2606.46	2604.97	2603.47	2601.96	2600.44	2598.9	2597.35	2595.8	2594.23	2592.66	2591.08	2589.5	2587.92	2586.33	2584.73	2583.13	2581.52	2579.9	2578.27	2576.63	2574.98	2573.32	2571.64	2569.97	2568.28	2566.6	2564.91	2563.21	2561.52	2559.81	2558.11	2556.39	2554.67	2552.94	2551.21	2549.46	2547.71	2545.95	2544.18	2542.42	2540.64	2538.87	2537.08	2535.29	2533.49	2531.68	2529.85	2528.01	2526.14	2524.26	2522.35	2520.43	2518.49	2516.54	2514.58	2512.61	2510.64	2508.66	2506.68	2504.68	2502.68	2500.67	2498.65	2496.62	2494.57	2492.51	2490.44	2488.36	2486.27	2484.18	2482.08	2479.98	2477.88	2475.79	2473.69	2471.61	2469.53	2467.46	2465.4	2463.35	2461.31	2459.27	2457.25	2455.23	2453.22	2451.21	2449.2	2447.2	2445.2	2443.21	2441.22	2439.24	2437.27	2435.31	2433.37	2431.43	2429.5	2427.58	2425.66	2423.75	2421.85	2419.95	2418.05	2416.15	2414.27	2412.39	2410.51	2408.65	2406.8	2404.96	2403.13	2401.31	2399.5	2397.7	2395.9	2394.1	2392.31	2390.53	2388.75	2386.98	2385.22	2383.47	2381.73	2380.01	2378.3	2376.61	2374.93	2373.27	2371.61	2369.96	2368.32	2366.68	2365.05	2363.43	2361.82	2360.23	2358.66	2357.1	2355.58	2354.07	2352.6	2351.14	2349.7	2348.28	2346.87	2345.47	2344.08	2342.7	2341.33	2339.97	2338.64	2337.32	2336.04	2334.78	2333.55	2332.35	2331.18	2330.03	2328.9	2327.78	2326.68	2325.58	2324.5	2323.42	2322.36	2321.31	2320.28	2319.28	2318.29	2317.34	2316.4	2315.49	2314.6	2313.72	2312.85	2311.99	2311.14	2310.29	2309.45	2308.61	2307.77	2306.94	2306.11	2305.29	2304.48	2303.67	2302.87	2302.07	2301.28	2300.49	2299.7	2298.91	2298.13	2297.36	2296.59	2295.83	2295.09	2294.35	2293.63	2292.92	2292.23	2291.55	2290.89	2290.23	2289.57	2288.93	2288.29	2287.65	2287.03	2286.4	2285.79	2285.2	2284.61	2284.05	2283.5	2282.96	2282.44	2281.93	2281.44	2280.95	2280.5	2280.07	2279.67	2279.3	2278.97	2278.66	2278.4	2278.17	2277.96
4195.54	4195.51	4195.48	4195.44	4195.4	4195.35	4195.3	4195.25	4195.18	4195.1	4195.01	4194.9	4194.76	4194.6	4194.4	4194.17	4193.9	4193.6	4193.26	4192.89	4192.5	4192.09	4191.67	4191.23	4190.78	4190.31	4189.83	4189.32	4188.78	4188.21	4187.6	4186.95	4186.26	4185.53	4184.78	4184.01	4183.21	4182.4	4181.57	4180.73	4179.87	4178.98	4178.06	4177.1	4176.09	4175.03	4173.92	4172.76	4171.55	4170.31	4169.03	4167.72	4166.4	4165.06	4163.69	4162.31	4160.89	4159.45	4157.96	4156.42	4154.82	4153.17	4151.46	4149.71	4147.91	4146.08	4144.22	4142.33	4140.43	4138.49	4136.53	4134.53	4132.47	4130.35	4128.16	4125.89	4123.54	4121.11	4118.6	4116.03	4113.41	4110.75	4108.06	4105.34	4102.59	4099.8	4096.98	4094.1	4091.16	4088.15	4085.05	4081.87	4078.61	4075.27	4071.87	4068.42	4064.94	4061.41	4057.86	4054.27	4050.65	4046.98	4043.26	4039.47	4035.59	4031.63	4027.57	4023.43	4019.2	4014.91	4010.55	4006.16	4001.73	3997.27	3992.79	3988.27	3983.73	3979.15	3974.51	3969.83	3965.08	3960.27	3955.39	3950.47	3945.49	3940.47	3935.43	3930.37	3925.28	3920.19	3915.08	3909.95	3904.82	3899.66	3894.48	3889.28	3884.06	3878.81	3873.55	3868.26	3862.96	3857.65	3852.33	3847	3841.66	3836.3	3830.92	3825.52	3820.1	3814.64	3809.14	3803.61	3798.03	3792.43	3786.8	3781.14	3775.47	3769.78	3764.09	3758.39	3752.7	3747	3741.32	3735.63	3729.96	3724.29	3718.63	3712.98	3707.34	3701.7	3696.07	3690.44	3684.81	3679.19	3673.58	3667.97	3662.38	3656.8	3651.23	3645.69	3640.16	3634.66	3629.18	3623.72	3618.28	3612.85	3607.43	3602.02	3596.62	3591.22	3585.83	3580.45	3575.08	3569.72	3564.38	3559.05	3553.74	3548.45	3543.17	3537.91	3532.66	3527.41	3522.17	3516.94	3511.72	3506.51	3501.31	3496.13	3490.97	3485.83	3480.73	3475.65	3470.6	3465.57	3460.57	3455.58	3450.6	3445.64	3440.68	3435.73	3430.79	3425.85	3420.92	3416	3411.09	3406.19	3401.3	3396.42	3391.55	3386.69	3381.84	3377	3372.16	3367.32	3362.49	3357.68	3352.87	3348.08	3343.31	3338.56	3333.84	3329.14	3324.47	3319.82	3315.19	3310.57	3305.97	3301.38	3296.79	3292.21	3287.64	3283.08	3278.53	3273.99	3269.47	3264.97	3260.48	3256.01	3251.56	3247.11	3242.68	3238.26	3233.85	3229.44	3225.03	3220.64	3216.25	3211.87	3207.5	3203.14	3198.81	3194.48	3190.17	3185.88	3181.6	3177.32	3173.06	3168.8	3164.54	3160.29	3156.05	3151.81	3147.58	3143.36	3139.15	3134.96	3130.78	3126.61	3122.45	3118.3	3114.17	3110.03	3105.91	3101.78	3097.66	3093.53	3089.41	3085.29	3081.17	3077.04	3072.92	3068.8	3064.68	3060.55	3056.43	3052.31	3048.18	3044.07	3039.95	3035.85	3031.77	3027.71	3023.68	3019.69	3015.75	3011.86	3008.02	3004.23	3000.49	2996.78	2993.11	2989.46	2985.83	2982.22	2978.62	2975.04	2971.49	2967.95	2964.44	2960.97	2957.53	2954.14	2950.78	2947.45	2944.15	2940.88	2937.63	2934.39	2931.16	2927.95	2924.75	2921.57	2918.41	2915.29	2912.19	2909.14	2906.12	2903.13	2900.19	2897.27	2894.37	2891.49	2888.62	2885.77	2882.92	2880.09	2877.26	2874.45	2871.66	2868.89	2866.13	2863.4	2860.69	2858	2855.33	2852.67	2850.02	2847.38	2844.75	2842.13	2839.51	2836.92	2834.34	2831.78	2829.24	2826.74	2824.26	2821.81	2819.39	2816.99	2814.6	2812.23	2809.87	2807.52	2805.18	2802.86	2800.54	2798.25	2795.99	2793.75	2791.54	2789.36	2787.21	2785.09	2783	2780.92	2778.86	2776.81	2774.78	2772.75	2770.73	2768.73	2766.74	2764.78	2762.84	2760.92	2759.04	2757.18	2755.34	2753.53	2751.73	2749.94	2748.17	2746.41	2744.65	2742.91	2741.19	2739.49	2737.81	2736.16	2734.54	2732.96	2731.41	2729.88	2728.39	2726.91	2725.45	2724	2722.55	2721.12	2719.69	2718.27	2716.86	2715.46	2714.07	2712.69	2711.32	2709.97	2708.63	2707.3	2705.98	2704.66	2703.35	2702.05	2700.76	2699.48	2698.21	2696.97	2695.75	2694.56	2693.4	2692.27	2691.18	2690.12	2689.08	2688.06	2687.06	2686.07	2685.09	2684.12	2683.17	2682.24	2681.33	2680.44	2679.59	2678.77	2677.99	2677.24	2676.53	2675.84	2675.17	2674.52	2673.88	2673.26	2672.64	2672.03	2671.43	2670.85	2670.28	2669.73	2669.19	2668.68	2668.19	2667.71	2667.25	2666.8	2666.37	2665.94	2665.51	2665.1	2664.69	2664.3	2663.92	2663.56	2663.22	2662.9	2662.61	2662.34	2662.09	2661.86	2661.65	2661.44	2661.25	2661.06	2660.88	2660.7	2660.54	2660.39	2660.25	2660.13	2660.03	2659.95	2659.88	2659.84	2659.8	2659.78	2659.77	2659.76	2659.77	2659.77	2659.79	2659.82	2659.86	2659.92	2660	2660.1	2660.22	2660.36	2660.52	2660.69	2660.88	2661.08	2661.29	2661.5	2661.71	2661.93	2662.15	2662.37	2662.59	2662.81	2663.04	2663.27	2663.49	2663.72	2663.95	2664.19	2664.42	2664.65	2664.89	2665.13	2665.38	2665.64	2665.91	2666.19	2666.5	2666.82	2667.16	2667.52	2667.89	2668.28	2668.69	2669.1	2669.52	2669.94	2670.37	2670.8	2671.24	2671.67	2672.12	2672.56	2673.02	2673.47	2673.94	2674.4	2674.88	2675.35	2675.83	2676.31	2676.8	2677.3	2677.8	2678.33	2678.87	2679.44	2680.03	2680.66	2681.32	2682.01	2682.74	2683.48	2684.25	2685.03	2685.82	2686.62	2687.42	2688.23	2689.03	2689.84	2690.64	2691.44	2692.24	2693.04	2693.83	2694.62	2695.42	2696.21	2696.99	2697.78	2698.57	2699.35	2700.13	2700.91	2701.68	2702.45	2703.2	2703.95	2704.69	2705.42	2706.15	2706.87	2707.58	2708.29	2708.99	2709.7	2710.4	2711.11	2711.82	2712.53	2713.25	2713.98	2714.71	2715.45	2716.19	2716.94	2717.7	2718.46	2719.22	2719.99	2720.75	2721.52	2722.29	2723.06	2723.83	2724.61	2725.38	2726.16	2726.94	2727.72	2728.5	2729.29	2730.07	2730.86	2731.64	2732.43	2733.22	2734.01	2734.8	2735.59	2736.38	2737.17	2737.96	2738.75	2739.54	2740.34	2741.13	2741.93	2742.72	2743.52	2744.31	2745.1	2745.89	2746.68	2747.46	2748.23	2749	2749.76	2750.5	2751.24	2751.97	2752.7	2753.42	2754.14	2754.85	2755.55	2756.26	2756.95	2757.64	2758.32	2758.99	2759.64	2760.27	2760.89	2761.49	2762.08	2762.66	2763.22	2763.78	2764.33	2764.88	2765.43	2765.98	2766.54	2767.09	2767.66	2768.23	2768.81	2769.4	2770	2770.6	2771.21	2771.82	2772.44	2773.06	2773.68	2774.3	2774.91	2775.53	2776.13	2776.73	2777.33	2777.91	2778.48	2779.05	2779.61	2780.16	2780.7	2781.24	2781.78	2782.32	2782.85	2783.38	2783.91	2784.44	2784.97	2785.49	2786.01	2786.53	2787.05	2787.56	2788.08	2788.59	2789.09	2789.6	2790.11	2790.62	2791.12	2791.62	2792.12	2792.62	2793.12	2793.61	2794.1	2794.58	2795.06	2795.54	2796.02	2796.5	2796.97	2797.45	2797.92	2798.39	2798.87	2799.34	2799.82	2800.29	2800.77	2801.24	2801.72	2802.2	2802.68	2803.16	2803.64	2804.12	2804.6	2805.07	2805.55	2806.02	2806.49	2806.95	2807.41	2807.86	2808.3	2808.74	2809.17	2809.59	2810.02	2810.43	2810.85	2811.26	2811.67	2812.08	2812.48	2812.88	2813.28	2813.67	2814.05	2814.42	2814.79	2815.16	2815.51	2815.87	2816.22	2816.56	2816.91	2817.25	2817.59	2817.93	2818.27	2818.6	2818.93	2819.26	2819.58	2819.89	2820.2	2820.51	2820.82	2821.12	2821.42	2821.72	2822.02	2822.31	2822.6	2822.88	2823.16	2823.42	2823.68	2823.93	2824.17	2824.4	2824.62	2824.84	2825.05	2825.26	2825.47	2825.67	2825.86	2826.06	2826.24	2826.42	2826.58	2826.74	2826.88	2827.02	2827.14	2827.26	2827.36	2827.47	2827.56	2827.66	2827.74	2827.82	2827.89	2827.95	2827.99	2828.01	2828.01	2827.99	2827.95	2827.89	2827.81	2827.73	2827.63	2827.52	2827.41	2827.3	2827.17	2827.04	2826.9	2826.75	2826.59	2826.42	2826.23	2826.02	2825.81	2825.58	2825.35	2825.11	2824.87	2824.61	2824.36	2824.09	2823.82	2823.54	2823.24	2822.93	2822.6	2822.25	2821.88	2821.5	2821.11	2820.7	2820.29	2819.87	2819.44	2819.02	2818.6	2818.17	2817.76	2817.34	2816.94	2816.53	2816.14	2815.75	2815.36	2814.98	2814.61	2814.23	2813.86	2813.49	2813.12	2812.74	2812.36	2811.98	2811.59	2811.19	2810.78	2810.36	2809.94	2809.51	2809.07	2808.63	2808.18	2807.73	2807.27	2806.82	2806.36	2805.89	2805.43	2804.95	2804.47	2803.99	2803.5	2803	2802.49	2801.98	2801.47	2800.95	2800.43	2799.91	2799.38	2798.85	2798.32	2797.79	2797.24	2796.7	2796.14	2795.58	2795.01	2794.43	2793.85	2793.27	2792.68	2792.09	2791.49	2790.9	2790.31	2789.72	2789.14	2788.55	2787.97	2787.4	2786.83	2786.26	2785.7	2785.14	2784.59	2784.03	2783.48	2782.93	2782.38	2781.83	2781.28	2780.73	2780.18	2779.63	2779.09	2778.54	2777.99	2777.44	2776.9	2776.35	2775.81	2775.26	2774.71	2774.16	2773.6	2773.04	2772.46	2771.88	2771.28	2770.67	2770.04	2769.39	2768.74	2768.07	2767.39	2766.7	2766.01	2765.31	2764.61	2763.89	2763.17	2762.43	2761.67	2760.89	2760.09	2759.26	2758.42	2757.55	2756.66	2755.76	2754.85	2753.93	2753	2752.06	2751.12	2750.16	2749.18	2748.19	2747.18	2746.14	2745.08	2744	2742.89	2741.77	2740.63	2739.48	2738.33	2737.17	2736	2734.83	2733.65	2732.48	2731.3	2730.11	2728.92	2727.73	2726.53	2725.33	2724.12	2722.91	2721.7	2720.48	2719.27	2718.04	2716.81	2715.58	2714.33	2713.07	2711.8	2710.51	2709.2	2707.88	2706.54	2705.19	2703.83	2702.46	2701.08	2699.7	2698.31	2696.92	2695.52	2694.12	2692.7	2691.27	2689.82	2688.36	2686.89	2685.41	2683.91	2682.41	2680.9	2679.39	2677.87	2676.35	2674.83	2673.31	2671.8	2670.28	2668.76	2667.24	2665.72	2664.21	2662.69	2661.18	2659.66	2658.14	2656.63	2655.12	2653.61	2652.11	2650.61	2649.12	2647.64	2646.17	2644.71	2643.27	2641.83	2640.41	2639	2637.6	2636.21	2634.82	2633.43	2632.05	2630.68	2629.31	2627.95	2626.61	2625.28	2623.97	2622.67	2621.39	2620.12	2618.86	2617.61	2616.38	2615.14	2613.92	2612.71	2611.5	2610.31	2609.14	2607.99	2606.87	2605.77	2604.71	2603.67	2602.66	2601.67	2600.7	2599.74	2598.8	2597.86	2596.94	2596.03	2595.13	2594.25	2593.4	2592.57	2591.77	2591	2590.25	2589.54	2588.85	2588.17	2587.51	2586.86	2586.23	2585.6	2584.99	2584.39	2583.82	2583.28	2582.76	2582.28	2581.83	2581.42	2581.04	2580.69	2580.36	2580.04	2579.74	2579.45	2579.18	2578.92	2578.68	2578.46	2578.27	2578.12	2578	2577.93	2577.89	2577.88	2577.91	2577.95	2578.02	2578.1	2578.19	2578.3	2578.42	2578.56	2578.71	2578.9	2579.11	2579.36	2579.64	2579.95	2580.29	2580.66	2581.05	2581.46	2581.88	2582.31	2582.75	2583.2	2583.66	2584.15	2584.65	2585.18	2585.73	2586.32	2586.93	2587.56	2588.22	2588.89	2589.57	2590.27	2590.97	2591.68	2592.4	2593.13	2593.88	2594.63	2595.41	2596.21	2597.02	2597.86	2598.71	2599.58	2600.47	2601.36	2602.25	2603.16	2604.07	2604.98	2605.9	2606.83	2607.76	2608.7	2609.66	2610.62	2611.59	2612.57	2613.56	2614.56	2615.56	2616.56	2617.57	2618.58	2619.59	2620.6	2621.61	2622.63	2623.65	2624.67	2625.69	2626.72	2627.75	2628.78	2629.82	2630.85	2631.89	2632.92	2633.95	2634.98	2636.01	2637.03	2638.03	2639.03	2640.02	2641	2641.97	2642.92	2643.87	2644.81	2645.75	2646.68	2647.61	2648.53	2649.45	2650.37	2651.27	2652.17	2653.06	2653.94	2654.8	2655.66	2656.5	2657.34	2658.17	2658.99	2659.76	2660.48	2661.16	2661.8	2662.37	2662.88	2663.34	2663.74	2664.08
4241.22	4237.16	4232.51	4227.23	4221.26	4214.61	4207.31	4199.41	4191.01	4182.19	4173.05	4163.41	4153.68	4143.82	4133.82	4123.66	4113.34	4102.86	4092.24	4081.5	4070.65	4059.74	4048.77	4037.77	4026.75	4015.73	4004.71	3993.7	3982.71	3971.74	3960.8	3949.87	3938.96	3928.08	3917.21	3906.35	3895.51	3884.67	3873.83	3863	3852.17	3841.33	3830.49	3819.64	3808.79	3797.94	3787.07	3776.21	3765.33	3754.45	3743.57	3732.68	3721.78	3710.87	3699.94	3688.97	3677.95	3666.87	3655.72	3644.48	3633.13	3621.69	3610.15	3598.52	3586.81	3575.04	3563.22	3551.36	3539.46	3527.51	3515.5	3503.43	3491.26	3478.98	3466.57	3454.02	3441.33	3428.49	3415.52	3402.43	3389.26	3376.02	3362.73	3349.38	3335.99	3322.54	3309.02	3295.43	3281.73	3267.92	3253.98	3239.92	3225.72	3211.41	3197	3182.51	3167.96	3153.34	3138.66	3123.92	3109.07	3094.11	3078.99	3063.67	3048.14	3032.35	3016.31	3000.02	2983.51	2966.81	2949.95	2932.97	2915.9	2898.74	2881.5	2864.17	2846.74	2829.18	2811.46	2793.55	2775.45	2757.13	2738.62	2719.91	2701.05	2682.07	2662.98	2643.82	2624.6	2605.31	2585.96	2566.54	2547.03	2527.41	2507.67	2487.79	2467.76	2447.6	2427.31	2406.92	2386.43	2365.88	2345.28	2324.63	2303.93	2283.18	2262.37	2241.48	2220.5	2199.41	2178.2	2156.87	2135.41	2113.85	2092.2	2070.47	2048.69	2026.87	2005.04	1983.22	1961.43	1939.68	1918	1896.4	1874.9	1853.51	1832.23	1811.06	1789.99	1769	1748.08	1727.21	1706.4	1685.65	1664.99	1644.43	1624.01	1603.77	1583.76	1564.02	1544.56	1525.41	1506.55	1487.95	1469.57	1451.38	1433.33	1415.39	1397.54	1379.79	1362.14	1344.6	1327.2	1309.98	1292.95	1276.15	1259.58	1243.23	1227.08	1211.11	1195.27	1179.54	1163.92	1148.39	1132.98	1117.71	1102.62	1087.75	1073.18	1058.93	1045.05	1031.55	1018.41	1005.61	993.088	980.796	968.677	956.706	944.862	933.141	921.557	910.143	898.93	887.968	877.299	866.953	856.94	847.248	837.85	828.703	819.758	810.965	802.311	793.78	785.378	777.128	769.068	761.242	753.707	746.512	739.689	733.253	727.189	721.465	716.032	710.833	705.81	700.939	696.198	691.584	687.112	682.815	678.726	674.897	671.372	668.181	665.333	662.819	660.609	658.659	656.917	655.333	653.88	652.534	651.288	650.147	649.133	648.267	647.584	647.115	646.881	646.891	647.136	647.596	648.238	649.029	649.93	650.931	652.02	653.198	654.48	655.892	657.461	659.227	661.222	663.47	665.978	668.739	671.729	674.915	678.259	681.723	685.289	688.942	692.679	696.511	700.459	704.544	708.802	713.26	717.938	722.844	727.971	733.298	738.797	744.434	750.176	756.008	761.919	767.907	773.985	780.171	786.489	792.971	799.645	806.528	813.629	820.94	828.443	836.109	843.907	851.804	859.774	867.792	875.845	883.92	892.014	900.12	908.239	916.376	924.53	932.704	940.896	949.105	957.328	965.562	973.806	982.056	990.313	998.576	1006.84	1015.12	1023.41	1031.71	1040.02	1048.35	1056.69	1065.05	1073.42	1081.8	1090.2	1098.6	1107	1115.4	1123.79	1132.18	1140.55	1148.89	1157.21	1165.49	1173.74	1181.95	1190.12	1198.26	1206.37	1214.46	1222.53	1230.59	1238.63	1246.66	1254.67	1262.66	1270.62	1278.55	1286.43	1294.28	1302.07	1309.83	1317.55	1325.23	1332.88	1340.51	1348.13	1355.72	1363.3	1370.85	1378.37	1385.85	1393.29	1400.67	1407.98	1415.24	1422.43	1429.56	1436.65	1443.7	1450.72	1457.72	1464.7	1471.68	1478.66	1485.63	1492.61	1499.59	1506.57	1513.56	1520.56	1527.56	1534.56	1541.56	1548.57	1555.59	1562.6	1569.6	1576.6	1583.59	1590.56	1597.52	1604.44	1611.34	1618.2	1625.02	1631.81	1638.58	1645.31	1652.03	1658.72	1665.41	1672.09	1678.77	1685.44	1692.11	1698.79	1705.46	1712.14	1718.82	1725.5	1732.18	1738.86	1745.55	1752.23	1758.92	1765.61	1772.29	1778.97	1785.65	1792.32	1798.98	1805.62	1812.25	1818.86	1825.46	1832.04	1838.6	1845.16	1851.7	1858.23	1864.75	1871.25	1877.72	1884.15	1890.53	1896.83	1903.05	1909.16	1915.16	1921.04	1926.8	1932.46	1938.04	1943.54	1948.98	1954.38	1959.75	1965.08	1970.37	1975.61	1980.81	1985.93	1990.98	1995.95	2000.83	2005.62	2010.34	2014.99	2019.59	2024.14	2028.66	2033.15	2037.61	2042.03	2046.4	2050.72	2054.96	2059.12	2063.19	2067.17	2071.05	2074.85	2078.57	2082.24	2085.87	2089.45	2092.99	2096.49	2099.92	2103.28	2106.54	2109.68	2112.68	2115.52	2118.21	2120.74	2123.13	2125.4	2127.57	2129.67	2131.71	2133.71	2135.66	2137.58	2139.45	2141.27	2143.02	2144.7	2146.29	2147.8	2149.23	2150.58	2151.87	2153.1	2154.3	2155.45	2156.56	2157.61	2158.58	2159.46	2160.2	2160.79	2161.19	2161.39	2161.39	2161.17	2160.78	2160.22	2159.54	2158.76	2157.91	2157	2156.05	2155.07	2154.04	2152.98	2151.87	2150.71	2149.49	2148.2	2146.85	2145.45	2144	2142.51	2141	2139.45	2137.89	2136.3	2134.68	2133.02	2131.32	2129.56	2127.74	2125.85	2123.88	2121.84	2119.74	2117.58	2115.38	2113.14	2110.87	2108.58	2106.26	2103.91	2101.51	2099.07	2096.57	2094	2091.36	2088.63	2085.82	2082.95	2080.02	2077.03	2074.01	2070.96	2067.89	2064.78	2061.64	2058.47	2055.25	2051.97	2048.63	2045.21	2041.72	2038.15	2034.52	2030.83	2027.09	2023.32	2019.53	2015.72	2011.9	2008.08	2004.26	2000.45	1996.64	1992.84	1989.04	1985.26	1981.48	1977.71	1973.95	1970.2	1966.44	1962.69	1958.93	1955.17	1951.4	1947.6	1943.79	1939.95	1936.07	1932.16	1928.21	1924.23	1920.21	1916.16	1912.09	1908	1903.91	1899.82	1895.73	1891.67	1887.63	1883.64	1879.7	1875.81	1871.99	1868.24	1864.55	1860.92	1857.34	1853.8	1850.3	1846.81	1843.33	1839.85	1836.36	1832.86	1829.34	1825.78	1822.2	1818.57	1814.91	1811.2	1807.46	1803.7	1799.91	1796.1	1792.29	1788.48	1784.68	1780.92	1777.19	1773.52	1769.92	1766.4	1762.98	1759.64	1756.4	1753.24	1750.15	1747.12	1744.12	1741.17	1738.24	1735.32	1732.43	1729.56	1726.72	1723.9	1721.12	1718.38	1715.68	1713.01	1710.38	1707.78	1705.2	1702.64	1700.09	1697.55	1695.01	1692.46	1689.92	1687.36	1684.79	1682.2	1679.61	1676.99	1674.36	1671.72	1669.06	1666.4	1663.72	1661.05	1658.38	1655.73	1653.09	1650.48	1647.9	1645.38	1642.9	1640.49	1638.14	1635.84	1633.6	1631.41	1629.26	1627.13	1625.02	1622.91	1620.79	1618.66	1616.5	1614.3	1612.05	1609.74	1607.36	1604.92	1602.41	1599.84	1597.22	1594.56	1591.87	1589.17	1586.48	1583.83	1581.23	1578.71	1576.31	1574.05	1571.96	1570.06	1568.34	1566.81	1565.44	1564.22	1563.11	1562.09	1561.13	1560.22	1559.35	1558.5	1557.69	1556.9	1556.14	1555.43	1554.76	1554.13	1553.54	1553	1552.49	1552	1551.54	1551.09	1550.66	1550.26	1549.87	1549.52	1549.2	1548.93	1548.71	1548.56	1548.46	1548.43	1548.44	1548.51	1548.61	1548.74	1548.9	1549.08	1549.29	1549.53	1549.81	1550.14	1550.53	1551	1551.54	1552.17	1552.88	1553.67	1554.51	1555.41	1556.34	1557.31	1558.3	1559.32	1560.37	1561.46	1562.59	1563.78	1565.02	1566.34	1567.73	1569.19	1570.71	1572.28	1573.9	1575.55	1577.23	1578.92	1580.64	1582.37	1584.11	1585.88	1587.68	1589.5	1591.35	1593.24	1595.16	1597.12	1599.09	1601.09	1603.1	1605.13	1607.19	1609.27	1611.39	1613.56	1615.8	1618.13	1620.55	1623.08	1625.72	1628.47	1631.32	1634.25	1637.25	1640.3	1643.38	1646.48	1649.59	1652.7	1655.79	1658.85	1661.89	1664.89	1667.85	1670.77	1673.66	1676.51	1679.33	1682.12	1684.9	1687.65	1690.39	1693.1	1695.78	1698.41	1700.99	1703.51	1705.94	1708.29	1710.55	1712.72	1714.81	1716.83	1718.8	1720.73	1722.62	1724.49	1726.33	1728.14	1729.91	1731.64	1733.32	1734.95	1736.5	1737.99	1739.41	1740.77	1742.09	1743.36	1744.59	1745.8	1746.97	1748.1	1749.18	1750.19	1751.12	1751.94	1752.63	1753.19	1753.6	1753.88	1754.03	1754.08	1754.04	1753.93	1753.77	1753.57	1753.32	1753.03	1752.69	1752.29	1751.81	1751.25	1750.58	1749.82	1748.96	1748.01	1746.99	1745.9	1744.77	1743.61	1742.41	1741.19	1739.95	1738.69	1737.4	1736.07	1734.71	1733.3	1731.85	1730.35	1728.82	1727.25	1725.66	1724.04	1722.4	1720.73	1719.01	1717.24	1715.4	1713.46	1711.4	1709.2	1706.85	1704.34	1701.67	1698.87	1695.94	1692.92	1689.83	1686.69	1683.53	1680.38	1677.25	1674.17	1671.15	1668.22	1665.39	1662.68	1660.07	1657.57	1655.18	1652.87	1650.63	1648.44	1646.29	1644.14	1642	1639.85	1637.67	1635.45	1633.17	1630.84	1628.44	1625.97	1623.43	1620.83	1618.18	1615.49	1612.77	1610.04	1607.31	1604.6	1601.94	1599.33	1596.81	1594.4	1592.11	1589.95	1587.94	1586.07	1584.31	1582.67	1581.11	1579.62	1578.18	1576.78	1575.42	1574.11	1572.85	1571.65	1570.52	1569.49	1568.55	1567.71	1566.96	1566.31	1565.73	1565.21	1564.74	1564.3	1563.89	1563.51	1563.14	1562.81	1562.51	1562.24	1562.02	1561.84	1561.71	1561.63	1561.6	1561.6	1561.63	1561.68	1561.77	1561.88	1562.04	1562.26	1562.56	1562.96	1563.48	1564.16	1565	1566.01	1567.18	1568.5	1569.95	1571.5	1573.13	1574.81	1576.53	1578.26	1579.99	1581.72	1583.42	1585.11	1586.76	1588.39	1589.99	1591.56	1593.1	1594.61	1596.11	1597.6	1599.08	1600.58	1602.1	1603.66	1605.28	1606.98	1608.79	1610.71	1612.76	1614.95	1617.27	1619.7	1622.23	1624.85	1627.53	1630.25	1633.02	1635.82	1638.66	1641.54	1644.46	1647.45	1650.5	1653.63	1656.83	1660.11	1663.46	1666.86	1670.31	1673.8	1677.32	1680.86	1684.41	1687.99	1691.58	1695.2	1698.84	1702.52	1706.23	1709.98	1713.76	1717.58	1721.43	1725.29	1729.18	1733.08	1736.99	1740.93	1744.89	1748.87	1752.9	1756.97	1761.09	1765.27	1769.51	1773.8	1778.16	1782.55	1786.99	1791.45	1795.93	1800.43	1804.94	1809.46	1814	1818.56	1823.13	1827.72	1832.34	1836.99	1841.65	1846.34	1851.05	1855.77	1860.51	1865.25	1869.99	1874.73	1879.46	1884.18	1888.89	1893.57	1898.24	1902.87	1907.48	1912.06	1916.62	1921.16	1925.68	1930.19	1934.69	1939.19	1943.67	1948.15	1952.62	1957.09	1961.55	1965.99	1970.42	1974.84	1979.25	1983.64	1988.03	1992.4	1996.77	2001.14	2005.5	2009.86	2014.21	2018.55	2022.88	2027.2	2031.51	2035.8	2040.08	2044.34	2048.59	2052.82	2057.05	2061.27	2065.48	2069.67	2073.85	2078	2082.11	2086.17	2090.18	2094.11	2097.97	2101.75	2105.45	2109.08	2112.65	2116.18	2119.67	2123.13	2126.56	2129.98	2133.38	2136.76	2140.11	2143.44	2146.73	2149.98	2153.2	2156.38	2159.52	2162.64	2165.73	2168.8	2171.86	2174.89	2177.91	2180.89	2183.84	2186.73	2189.57	2192.34	2195.03	2197.64	2200.17	2202.63	2205.03	2207.39	2209.7	2211.83	2213.85	2215.74	2217.48	2219.07	2220.49	2221.75	2222.85	2223.81
[truncated: 4,175,032 more chars]
